# A CRISPR-based strategy for targeted sequencing in biodiversity science

**DOI:** 10.1101/2023.06.30.547247

**Authors:** Bethan Littleford-Colquhoun, Tyler R. Kartzinel

## Abstract

Many applications in molecular ecology require the ability to match specific DNA sequences from single- or mixed-species samples to a diagnostic reference library. Widely used methods for DNA barcoding and metabarcoding require PCR and amplicon sequencing to identify taxa based on target sequences, but the target-specific enrichment capabilities of CRISPR-Cas systems may offer advantages in some applications. We identified 54,837 CRISPR-Cas guide RNAs that may be useful for enriching chloroplast DNA across phylogenetically diverse plant species. We then tested a subset of 17 guide RNAs *in vitro* to enrich and sequence plant DNA strands ranging in size from diagnostic DNA barcodes of 1,428 bp to entire chloroplast genomes of 121,284 bp. We used an Oxford Nanopore sequencer to evaluate sequencing success based on both single- and mixed-species samples, which yielded mean on-target chloroplast sequence lengths of 5,755-11,367 bp, depending on the experiment. Single-species experiments yielded more on-target sequence reads and greater accuracy, but mixed-species experiments yielded superior coverage. Comparing CRISPR-based strategies to a widely used protocol for plant DNA metabarcoding with the chloroplast *trn*L-P6 marker, we obtained a 66-fold increase in sequence length and markedly better estimates of relative abundance for a commercially prepared mixture of plant species. Future work would benefit from developing both *in vitro* and *in silico* methods for analyses of mixed-species samples, especially when the appropriate reference genomes for contig assembly cannot be known *a priori*. Prior work developed CRISPR-based enrichment protocols for long-read sequencing and our experiments pioneered its use for plant DNA barcoding and chromosome assemblies that may have advantages over workflows that require PCR and short-read sequencing.

## Supplementary Data Table 1 for "A CRISPR-based strategy for targeted sequencing in biodiversity science" (part 1 of 3)

### Sheet: Sheet1
* Numbers in columns B:H show the number times a given gRNA is found within the reference genome of each target species (at a 100% match)
gRNA sequence	Spinacia oleracea (spinach)	Helianthus annuus (sunflower)	Glycine max (soybean)	Arachis hypogaea (peanut)	Avena sativa (oat)	Triticum aestivum (wheat)	Zea mays (corn)	Number of target taxa gRNA sequence is present in	Total number of times a gRNA sequences appears across all target taxa	Does gRNA make single cut site across target taxa?
CGAATACCATCAATATCTAC	1	1	1	1	1	1	1	7	7	Yes
ATACCATCAATATCTACTGG	1	1	1	1	1	1	1	7	7	Yes
TCTCTCTAAAATTGCAGTCA	1	1	1	1	1	1	1	7	7	Yes
TTTCATATGATGGGAGTTGC	1	1	1	1	1	1	1	7	7	Yes
AGCTGAAGAAACTTATTCAA	1	1	1	1	1	1	1	7	7	Yes
CGCTTTTGGTCCCAAATCTT	1	1	1	1	1	1	1	7	7	Yes
TTGCTTTTTCCAATAAACGT	1	1	1	1	1	1	1	7	7	Yes
TCGAACCCGCATCGTTAGCT	1	1	1	1	1	1	1	7	7	Yes
ACCCGCATCGTTAGCTTGGA	1	1	1	1	1	1	1	7	7	Yes
ATCGTTAGCTTGGAAGGCTA	1	1	1	1	1	1	1	7	7	Yes
ACGCTGGTTCAAATCCAGCT	1	1	1	1	1	1	1	7	7	Yes
AGAGCACCGCCCTGTCAAGG	1	1	1	1	1	1	1	7	7	Yes
ACATTAAGAACTTTTCATAC	1	1	1	1	1	1	1	7	7	Yes
AAACCAAATACGACGAGTAG	1	1	1	1	1	1	1	7	7	Yes
AACCAAATACGACGAGTAGT	1	1	1	1	1	1	1	7	7	Yes
ACCAAATACGACGAGTAGTG	1	1	1	1	1	1	1	7	7	Yes
GCCATATTATTAAAAGCTTG	1	1	1	1	1	1	1	7	7	Yes
TCGTGTCACCAGTTCAAATC	1	1	1	1	1	1	1	7	7	Yes
GTTAGAGTATTGCTTTCATA	1	1	1	1	1	1	1	7	7	Yes
AGAGTATTGCTTTCATACGG	1	1	1	1	1	1	1	7	7	Yes
ATTGGTTCAAATCCAATAGT	1	1	1	1	1	1	1	7	7	Yes
AACATGTTTACTTCCATTGT	1	1	1	1	1	1	1	7	7	Yes
ATGATTGAAGTTTTTCTATT	1	1	1	1	1	1	1	7	7	Yes
GAACCTACGACATCGGGTTT	1	1	1	1	1	1	1	7	7	Yes
CAACATAGAGGAAGAATGAA	1	1	1	1	1	1	1	7	7	Yes
ATTCCTAAACGAGTCATGAA	1	1	1	1	1	1	1	7	7	Yes
GCTTGGTAGCGCGTTTGTTT	1	1	1	1	1	1	1	7	7	Yes
CTTGGTAGCGCGTTTGTTTT	1	1	1	1	1	1	1	7	7	Yes
TTTTGGGTACAAAATGTCAC	1	1	1	1	1	1	1	7	7	Yes
TCTCCAAAACCCGATGTCGT	1	1	1	1	1	1	1	7	7	Yes
AGATTTGAACTGGTGACACG	1	1	1	1	1	1	1	7	7	Yes
GCATCGCATTTGTAATGCGA	1	1	1	1	1	1	1	7	7	Yes
ACCCCACTACTCGTCGTATT	1	1	1	1	1	1	1	7	7	Yes
ACTACTCGTCGTATTTGGTT	1	1	1	1	1	1	1	7	7	Yes
TATCAGTGGTGGTATACAAT	1	1	1	1	1	1	1	7	7	Yes
GTTCATCATGCTATTGCTCT	1	1	1	1	1	1	1	7	7	Yes
GGACATCTTGTTTGGGCTAC	1	1	1	1	1	1	1	7	7	Yes
AGCCTTCCAAGCTAACGATG	1	1	1	1	1	1	1	7	7	Yes
GCCTTCCAAGCTAACGATGC	1	1	1	1	1	1	1	7	7	Yes
GGCTCATAACCTTGAGGTCA	1	1	1	1	1	1	1	7	7	Yes
GCTCATAACCTTGAGGTCAC	1	1	1	1	1	1	1	7	7	Yes
CATTAAAGAGCGTTTCCACG	1	1	1	1	1	1	1	7	7	Yes
GAAATGTAACCAACGTTTAT	1	1	1	1	1	1	1	7	7	Yes
GCAACTCCCATCATATGAAA	1	1	1	1	1	1	1	7	7	Yes
ATTGTTCTACACTTCTTACT	1	1	1	1	1	1	1	7	7	Yes
GAATATGCAACAGCAATCCA	1	1	1	1	0	1	1	6	6	Yes
ACTATACCGGTTTTCAAGAC	0	1	1	1	1	1	1	6	6	Yes
CATCGTTAGCTTGGAAGGCT	0	1	1	1	1	1	1	6	6	Yes
TCGTTAGCTTGGAAGGCTAG	0	1	1	1	1	1	1	6	6	Yes
CATCGGTTCAAATCCGATAA	1	0	1	1	1	1	1	6	6	Yes
ATTCGACTTCCCCTGGGGGT	1	0	1	1	1	1	1	6	6	Yes
TTCGACTTCCCCTGGGGGTA	1	0	1	1	1	1	1	6	6	Yes
CCCTGTCAAGGCGGAAGCTG	1	0	1	1	1	1	1	6	6	Yes
CCTGTCAAGGCGGAAGCTGC	1	0	1	1	1	1	1	6	6	Yes
CATTTGATTGGAATGAAATT	1	0	1	1	1	1	1	6	6	Yes
GATTGGAATGAAATTTGGAA	1	0	1	1	1	1	1	6	6	Yes
TATATAGGTGAATCCATGGA	0	1	1	1	1	1	1	6	6	Yes
ATGGAAGCTTTAACAATTTA	1	1	1	0	1	1	1	6	6	Yes
ATATGTGTTTATGTAGCTAT	1	0	1	1	1	1	1	6	6	Yes
CTGTCCTATCCATTAGACAA	0	1	1	1	1	1	1	6	6	Yes
CAATTCCACCCAGAAGGTAA	1	1	0	1	1	1	1	6	6	Yes
AATTCCACCCAGAAGGTAAT	1	1	0	1	1	1	1	6	6	Yes
AAGGCTCTAGGCTGAGTAGC	1	0	1	1	1	1	1	6	6	Yes
TCGCACGTAATGACAGATCA	0	1	1	1	1	1	1	6	6	Yes
GGATAGGTGCAGAGACTCAA	1	0	1	1	1	1	1	6	6	Yes
ACCAGTTCAAATCTGGTTCC	1	0	1	1	1	1	1	6	6	Yes
GAGTATTGCTTTCATACGGC	1	1	1	0	1	1	1	6	6	Yes
TTTCATACGGCGGGAGTCAT	1	1	1	0	1	1	1	6	6	Yes
AGGATTTGAACCTACGACAT	0	1	1	1	1	1	1	6	6	Yes
GGATTTGAACCTACGACATC	0	1	1	1	1	1	1	6	6	Yes
TTGGTAGACACGCTGCTCTT	1	0	1	1	1	1	1	6	6	Yes
ATGTATTAGAAATGATACCT	1	1	1	1	1	0	1	6	6	Yes
TGTATTAGAAATGATACCTT	1	1	1	1	1	0	1	6	6	Yes
TTAGAAATGATACCTTGGGA	1	1	1	1	1	0	1	6	6	Yes
GGTTATATGATGTTAGCTCT	1	1	1	1	0	1	1	6	6	Yes
ACAGTATGAACACGATACCA	1	0	1	1	1	1	1	6	6	Yes
ACTGCTTCAAATACAGTATC	1	1	1	0	1	1	1	6	6	Yes
ATTGAATTTGCTTCATTAAT	1	0	1	1	1	1	1	6	6	Yes
CGATTCGACTTTGATCGTTA	0	1	1	1	1	1	1	6	6	Yes
GCCAGGAACCAGATTTGAAC	1	0	1	1	1	1	1	6	6	Yes
AACTCTCAAGTACGGTTCTA	1	1	0	1	1	1	1	6	6	Yes
AGGAGTAACCCATTACCTTC	1	1	0	1	1	1	1	6	6	Yes
GGAGTAACCCATTACCTTCT	1	1	0	1	1	1	1	6	6	Yes
GTAACCCATTACCTTCTGGG	1	1	0	1	1	1	1	6	6	Yes
CAATGGATACAATCTGCTCA	1	1	1	0	1	1	1	6	6	Yes
GCGTCCATTGTCTAATGGAT	0	1	1	1	1	1	1	6	6	Yes
TTGTCTAATGGATAGGACAG	0	1	1	1	1	1	1	6	6	Yes
GGTATAGGTTCAAATCCTAT	1	0	1	1	1	1	1	6	6	Yes
CCCGCAGCTTCCGCCTTGAC	1	0	1	1	1	1	1	6	6	Yes
CCGCAGCTTCCGCCTTGACA	1	0	1	1	1	1	1	6	6	Yes
CAGCTTCCGCCTTGACAGGG	1	0	1	1	1	1	1	6	6	Yes
TACTCTACCACTGAGTTAAA	1	0	1	1	1	1	1	6	6	Yes
GCTTGAGCTTGAGAAGCTTC	1	1	1	1	1	0	1	6	6	Yes
GTGTAGAAAGTCTCAAATTC	0	1	1	1	1	1	1	6	6	Yes
CAACTCCCATCATATGAAAT	1	1	1	1	1	1	0	6	6	Yes
GGTTTTGATCCTTTTGTTCC	1	1	1	1	1	1	0	6	6	Yes
TAGTTCAGTTCGGTAGAACG	1	1	1	1	1	1	0	6	6	Yes
TCTTGTATTTCATAAAAATT	1	1	1	1	1	1	0	6	6	Yes
GAAAATGAATCTGCTAATGA	1	1	1	1	1	1	0	6	6	Yes
GGTTGCCCGGGACTCGAACC	0	0	1	1	1	1	1	5	5	Yes
GACTCGAACCCGGAACTAGT	0	0	1	1	1	1	1	5	5	Yes
CGAACCCGGAACTAGTCGGA	0	1	0	1	1	1	1	5	5	Yes
CCTGAGGAGGTTCTACCACG	0	0	1	1	1	1	1	5	5	Yes
CACGTGGAAACGCTCTTTAA	0	0	1	1	1	1	1	5	5	Yes
ATGCCGGATTAATCGTATTC	1	1	0	0	1	1	1	5	5	Yes
TGCCGGATTAATCGTATTCT	1	1	0	0	1	1	1	5	5	Yes
GGATTAATCGTATTCTGGGC	1	1	0	0	1	1	1	5	5	Yes
GAAGAATCTTTTCCATTCTT	1	1	1	1	0	0	1	5	5	Yes
TATTTGCTTCTCCTGATGGT	0	1	0	1	1	1	1	5	5	Yes
TTCAGGACATCTCTCTTTCA	1	0	1	0	1	1	1	5	5	Yes
AGGACATCTCTCTTTCAAGG	0	0	1	1	1	1	1	5	5	Yes
TTCCTGGGTCGATGCCCGAG	0	0	1	1	1	1	1	5	5	Yes
GTCAGAGCACCGCCCTGTCA	0	0	1	1	1	1	1	5	5	Yes
TGATGAGAGATATGAGCAAG	1	0	0	1	1	1	1	5	5	Yes
AGAATATTTGATGGAAGAAC	0	1	0	1	1	1	1	5	5	Yes
ATTCAAAGCAATTTACGCGA	0	1	0	1	1	1	1	5	5	Yes
GAAGCTGTAGGTATTATTGC	1	1	1	1	0	0	1	5	5	Yes
TTAAGAACTTTTCATACTGG	0	1	1	0	1	1	1	5	5	Yes
GTCATTATGTTAATAAAAAG	1	0	1	0	1	1	1	5	5	Yes
GTTGGTCAAGGTACTGCTGC	1	1	0	0	1	1	1	5	5	Yes
AAAGCCATGAAACAAGTAGC	0	0	1	1	1	1	1	5	5	Yes
AGGATTTGAACCTATACCAA	1	0	0	1	1	1	1	5	5	Yes
TGGGGTCCTGAGCTAAGCCT	1	1	0	0	1	1	1	5	5	Yes
GCTAAGCCTTGGCTAAACCT	1	1	0	0	1	1	1	5	5	Yes
TTGTGGCAATTCCACCCAGA	1	1	0	1	1	0	1	5	5	Yes
AGATCGTTGTATCGAGTAGT	0	1	0	1	1	1	1	5	5	Yes
CGATTCAAGATAAATTCATG	0	1	1	0	1	1	1	5	5	Yes
AATCGTGAGCATCAGCATGT	1	1	0	0	1	1	1	5	5	Yes
TGAGAGTTTCCTACCTCATA	1	1	0	0	1	1	1	5	5	Yes
AGTATATAACTTCGATCATA	0	0	1	1	1	1	1	5	5	Yes
GCTCTAACCTCTGAGCTAAG	1	0	1	0	1	1	1	5	5	Yes
TACATATAAAATGACAGCAA	0	1	1	0	1	1	1	5	5	Yes
CCAACTCTCATACGAGCTCC	0	1	1	0	1	1	1	5	5	Yes
ACCAGTCTTGATCGTTACAA	0	0	1	1	1	1	1	5	5	Yes
AGGAATTCTTCCAGTAGTAT	1	1	0	0	1	1	1	5	5	Yes
ATAACCAACCCGCAATGAAT	1	1	0	1	1	0	1	5	5	Yes
TAACCAACCCGCAATGAATA	1	1	0	1	1	0	1	5	5	Yes
CAACCCGCAATGAATAGGGA	1	1	0	1	1	0	1	5	5	Yes
GGAATTCATTTATTTCTTGC	0	0	1	1	1	1	1	5	5	Yes
GAATTCATTTATTTCTTGCA	0	0	1	1	1	1	1	5	5	Yes
AATTCATTTATTTCTTGCAG	0	0	1	1	1	1	1	5	5	Yes
TCATTTATTTCTTGCAGGGG	0	0	1	1	1	1	1	5	5	Yes
GGACGAATTTTCCATCTCCA	1	0	1	1	1	0	1	5	5	Yes
GGTTATCAAACCGAATATTC	1	1	0	1	1	0	1	5	5	Yes
ATGATGTTAGCTCTAGGTAT	1	1	0	1	0	1	1	5	5	Yes
AGAACGCCCAATAACTTATT	0	0	1	1	1	1	1	5	5	Yes
ATTTCCAAAGGAGTTGCAAA	1	1	1	1	0	0	1	5	5	Yes
TATTCCTAAACGAGTCATGA	0	1	0	1	1	1	1	5	5	Yes
AATTAATCGTTGTTGTTTCA	1	1	0	0	1	1	1	5	5	Yes
AAAGCGCTCTTAGTTCAGTT	1	0	1	0	1	1	1	5	5	Yes
TTATTACCAGTATTCGATAC	1	0	0	1	1	1	1	5	5	Yes
TATACCTTCCCTATTCATTG	1	1	0	0	1	1	1	5	5	Yes
ATACCTTCCCTATTCATTGC	1	1	0	0	1	1	1	5	5	Yes
CTCTAACCACTGAGTTAAGT	0	0	1	1	1	1	1	5	5	Yes
TGTTTTACCGAGAAGGTCTA	0	1	0	1	1	1	1	5	5	Yes
TTAGTTTATGCATGGCGAAA	1	1	0	0	1	1	1	5	5	Yes
GCTGTCATTTTATATGTATA	0	1	1	0	1	1	1	5	5	Yes
ACAATTACTTGAAATGCGTT	1	0	0	1	1	1	1	5	5	Yes
AGGTAGGAAACTCTCAAGTA	1	1	0	0	1	1	1	5	5	Yes
GTTTTTCCAATTATGAAGCA	1	1	0	1	0	1	1	5	5	Yes
GCTTTGTTACCTATTCCATT	0	1	0	1	1	1	1	5	5	Yes
GGTTCTTCATTATCTGCATA	1	0	1	1	0	1	1	5	5	Yes
TGGGTGGAATTGCCACAACA	1	1	0	1	1	0	1	5	5	Yes
GGGTGGAATTGCCACAACAT	1	1	0	1	1	0	1	5	5	Yes
GTTTAGCCAAGGCTTAGCTC	1	1	0	0	1	1	1	5	5	Yes
CTGTTTCATGTAGCTTGGCA	1	0	1	1	0	1	1	5	5	Yes
GGGTTACTTTTTATTGGCAT	0	1	1	0	1	1	1	5	5	Yes
TCTTATTTGGACATCTTGTT	1	0	0	1	1	1	1	5	5	Yes
CTTATTTGGACATCTTGTTT	1	0	0	1	1	1	1	5	5	Yes
ACAGAGGTCTTCTAAACCTT	0	0	1	1	1	1	1	5	5	Yes
GTCTTCTAAACCTTTGGTAT	1	0	0	1	1	1	1	5	5	Yes
TAGATTTGTTGCTAAAATAT	1	1	0	0	1	1	1	5	5	Yes
GCAGTACCTTGACCAACTCC	1	1	0	0	1	1	1	5	5	Yes
TCGCGTAAATTGCTTTGAAT	0	1	0	1	1	1	1	5	5	Yes
TGAAGTATTTCCCATACAAT	0	1	1	0	1	1	1	5	5	Yes
TCCATCTTTTTCTGGTTTAT	1	1	0	0	1	1	1	5	5	Yes
TGCTCATATCTCTCATCAAA	1	0	0	1	1	1	1	5	5	Yes
GGATTGAAGACCATATCAAC	0	1	1	0	1	1	1	5	5	Yes
CCCCTTAGAGGTTCTAACCA	0	1	1	0	1	1	1	5	5	Yes
GGCCCAGAATACGATTAATC	1	1	0	0	1	1	1	5	5	Yes
AGAATACGATTAATCCGGCA	1	1	0	0	1	1	1	5	5	Yes
GAATACGATTAATCCGGCAT	1	1	0	0	1	1	1	5	5	Yes
CCACGTGGTAGAACCTCCTC	0	0	1	1	1	1	1	5	5	Yes
CACGTGGTAGAACCTCCTCA	0	0	1	1	1	1	1	5	5	Yes
AAACGAAGTCATAGGCACGT	1	1	1	1	0	0	1	5	5	Yes
CAAAGATTTGGGACCAAAAG	1	0	0	1	1	1	1	5	5	Yes
TGGGGCGTGGCCAAGTGGTA	1	0	1	0	1	1	1	5	5	Yes
GAAAGCAACGTGCGACTTGA	1	1	0	0	1	1	1	5	5	Yes
GATGTTCGATCTCGAAGAGA	0	1	1	0	1	1	1	5	5	Yes
CTACTCCATCCGACTAGTTC	0	1	0	1	1	1	1	5	5	Yes
TACTCCATCCGACTAGTTCC	0	1	0	1	1	1	1	5	5	Yes
CTAGTTCCGGGTTCGAGTCC	0	0	1	1	1	1	1	5	5	Yes
TAGTTCCGGGTTCGAGTCCC	0	0	1	1	1	1	1	5	5	Yes
CGTCTTTACATTGGATGGTT	1	1	1	1	0	0	1	5	5	Yes
GGTATTCGTGAGCCTGTTTC	0	0	1	1	1	1	1	5	5	Yes
TTAGGTGTAGCTGGTGTATT	1	0	1	0	1	1	1	5	5	Yes
GGTGTAGCTGGTGTATTCGG	1	0	1	0	1	1	1	5	5	Yes
GATAATAAATACAGAAGTTG	0	1	1	1	1	1	0	5	5	Yes
CGGTCTCTCCAACGCATAAA	1	1	1	1	1	0	0	5	5	Yes
CCATGTACCAGTAGAAGATT	0	1	1	1	1	1	0	5	5	Yes
GAAATATTGAATGGTGATGT	1	1	1	0	1	1	0	5	5	Yes
AACTCTTCACAACTTATCAA	1	0	1	1	1	1	0	5	5	Yes
CGGGGATTCGACTTCCCCTG	1	0	1	1	1	1	0	5	5	Yes
GGGGATTCGACTTCCCCTGG	1	0	1	1	1	1	0	5	5	Yes
TTAGTATTTGCAATTTGTGA	1	1	1	1	1	0	0	5	5	Yes
GGGCTTGCTTCTATTGGACC	1	1	1	1	0	1	0	5	5	Yes
TTTGATCCTTTTGTTCCGGG	0	1	1	1	1	1	0	5	5	Yes
TTCTTTTATGGTTCATATTC	1	1	1	1	0	1	0	5	5	Yes
AAATCAATCATTTGTCCTTG	1	1	1	1	0	1	0	5	5	Yes
CCGAATCTTCTACTGGTACA	0	1	1	1	1	1	0	5	5	Yes
ACTCTCAAGTACGGTTCTAA	1	1	0	1	1	1	0	5	5	Yes
TCAAGTACGGTTCTAAGGGA	1	1	0	1	1	1	0	5	5	Yes
GGTTGAAATTGAAACCATTT	0	1	0	0	1	1	1	4	4	Yes
GTATTCCTTATTTATCCACT	0	0	1	0	1	1	1	4	4	Yes
AAAAATATTCTTTTAAACGA	0	0	0	1	1	1	1	4	4	Yes
GGTCGTGACCAAGAAACCAC	0	1	0	0	1	1	1	4	4	Yes
GGAGCTCATGTAGCCCATGC	1	0	0	1	0	1	1	4	4	Yes
TATTTTCCGGTACATCATTA	1	0	1	0	1	0	1	4	4	Yes
TCTCTCTTTCAAGGAGGCAG	0	0	1	0	1	1	1	4	4	Yes
CTCTCTTTCAAGGAGGCAGC	0	0	1	0	1	1	1	4	4	Yes
GTCGATGCCCGAGCGGTTAA	1	0	1	0	1	0	1	4	4	Yes
TCGATGCCCGAGCGGTTAAT	1	0	1	0	1	0	1	4	4	Yes
CGATGCCCGAGCGGTTAATG	1	0	1	0	1	0	1	4	4	Yes
GCCCGAGCGGTTAATGGGGA	1	0	1	0	1	0	1	4	4	Yes
TATCAACAATTTGCTTGTGT	1	0	0	1	0	1	1	4	4	Yes
TTGGTCGACGAAATATGAAT	0	1	0	0	1	1	1	4	4	Yes
GAAAAATAAACGTATTCGTT	0	0	1	0	1	1	1	4	4	Yes
CAGAAACGTGAAATCAAAGT	0	0	0	1	1	1	1	4	4	Yes
GGAAAAAGCAGAATATTTGA	0	1	0	0	1	1	1	4	4	Yes
TCGGATACGAAGATATCAAA	0	1	0	0	1	1	1	4	4	Yes
CGGATACGAAGATATCAAAT	0	1	0	0	1	1	1	4	4	Yes
AATACTTCAAGAAGTTATGC	0	0	1	0	1	1	1	4	4	Yes
TTAGCAGACGATATATATAT	1	0	0	0	1	1	1	4	4	Yes
CAAAAGGTTTATCGATCCCA	0	1	0	0	1	1	1	4	4	Yes
GCCGTAGGGCTTGCTTCTAT	0	0	1	0	1	1	1	4	4	Yes
ATTGCTTAGTCTAGCTTTTA	0	1	0	0	1	1	1	4	4	Yes
TGAATCGAAAGATTCATGTT	0	1	1	0	0	1	1	4	4	Yes
CGAAAGATTCATGTTTGGTT	0	1	1	0	0	1	1	4	4	Yes
GAAAGATTCATGTTTGGTTC	0	1	1	0	0	1	1	4	4	Yes
TATTAGATAATCGAAAACAG	1	0	0	0	1	1	1	4	4	Yes
ATTATTGGGGACAGACAGAC	0	1	0	0	1	1	1	4	4	Yes
CAACTGGATCTTGTTGCACC	0	0	1	0	1	1	1	4	4	Yes
TAACCATCCCATCAAATAAG	1	0	0	0	1	1	1	4	4	Yes
CATGAGCAGATTGTATCCAT	0	0	1	0	1	1	1	4	4	Yes
ATGAGCAGATTGTATCCATT	0	0	1	0	1	1	1	4	4	Yes
TGTATCCATTGGGCAAATAT	0	0	1	1	0	1	1	4	4	Yes
GCAATAGGTCTTACGTGTAA	1	0	0	0	1	1	1	4	4	Yes
TAAGAAGAATGCCCATGTTG	0	0	1	1	1	0	1	4	4	Yes
ACTGCATTTTCCAACTGAAA	0	0	1	0	1	1	1	4	4	Yes
TCAGTAGCTAGGTATGGATA	0	0	1	0	1	1	1	4	4	Yes
GACCAATTCAAGGTGAAAAA	0	1	1	1	0	0	1	4	4	Yes
GTTGCTCCTTCGGCAAAACT	1	0	0	0	1	1	1	4	4	Yes
AAGATAAATTCATGAGGAAG	0	1	1	0	0	1	1	4	4	Yes
ATGTAGGTTCCAGATCCAAG	0	1	0	0	1	1	1	4	4	Yes
AATGGCCTGTTCTCCTCGGT	0	0	1	0	1	1	1	4	4	Yes
AGCTTCCGCATAATTTCCTT	0	1	0	0	1	1	1	4	4	Yes
AATCGAGGATACACGACAGA	0	1	1	0	1	0	1	4	4	Yes
GGCGAAATCGGTAGACGCTA	1	0	0	0	1	1	1	4	4	Yes
TAGCTCAGTTGGTAGAGCAG	0	0	1	0	1	1	1	4	4	Yes
ACTTTTATGCATACCTCTTC	1	1	0	1	0	0	1	4	4	Yes
ACTCTCATACGAGCTCCCGG	0	1	0	0	1	1	1	4	4	Yes
GCAGGCGCAGATCTATGAAT	0	0	1	0	1	1	1	4	4	Yes
ATTCTTAATTCATGAGTTGT	0	1	1	1	0	0	1	4	4	Yes
TTCTTAATTCATGAGTTGTA	0	1	1	1	0	0	1	4	4	Yes
TTAATTCATGAGTTGTAGGG	0	1	1	1	0	0	1	4	4	Yes
CTGGTACATGGACAACTGTT	0	0	0	1	1	1	1	4	4	Yes
ACTTTCCAAGGTCCGCCTCA	0	0	1	1	1	0	1	4	4	Yes
ATGTACTATTAAACCAAAAT	0	0	0	1	1	1	1	4	4	Yes
TGTACTATTAAACCAAAATT	0	0	0	1	1	1	1	4	4	Yes
CATCCTTGGGGAAATGCACC	0	0	0	1	1	1	1	4	4	Yes
CAAATTCTTTTTTTTCCACA	1	0	0	1	1	0	1	4	4	Yes
ATTTTTCGTTGGGGATTCCC	1	0	0	0	1	1	1	4	4	Yes
AGTTCTTGCTAATGGTAAAA	0	1	1	1	0	0	1	4	4	Yes
GTTCTTGCTAATGGTAAAAA	0	1	1	1	0	0	1	4	4	Yes
GTGATTGATATTATACCTCC	0	0	1	1	0	1	1	4	4	Yes
AATTCAACATTTTGTTCATT	0	0	1	0	1	1	1	4	4	Yes
GGTTCGATCTATGGTCATTG	0	1	0	0	1	1	1	4	4	Yes
TTATTAATGGAATTCCTTGT	1	0	1	1	0	0	1	4	4	Yes
AATAACCCAGTATCGAATAC	1	0	0	0	1	1	1	4	4	Yes
TTTCTATTTGGAATCGTCTT	1	0	0	0	1	1	1	4	4	Yes
AACATCCCTTTCCATGTCTT	0	0	1	0	1	1	1	4	4	Yes
GGTACTTTTGGAACACCAAT	0	1	0	0	1	1	1	4	4	Yes
GTATTTCCATGGGTTTGCCT	1	1	0	0	0	1	1	4	4	Yes
CCGGGTATTTGGAGTTATGA	0	0	0	1	1	1	1	4	4	Yes
TATTTGGAGTTATGAAGGTG	0	0	0	1	1	1	1	4	4	Yes
TGGAGTTATGAAGGTGTGGC	0	0	0	1	1	1	1	4	4	Yes
ATATGGGTGTCCGATCCTTA	0	1	1	1	0	0	1	4	4	Yes
TTGTTCCGAGATGTTTTTGC	0	0	0	1	1	1	1	4	4	Yes
GATCGAATCTATGGAAGCAT	0	1	0	0	1	1	1	4	4	Yes
GGATCTCTTAATTGTTGAGA	1	0	0	0	1	1	1	4	4	Yes
ATCTCAATAAAGTATATGAT	0	1	0	0	1	1	1	4	4	Yes
GTATTTCGTGTGTATCTCAC	0	0	1	0	1	1	1	4	4	Yes
TTTCGTGTGTATCTCACAGG	0	0	1	0	1	1	1	4	4	Yes
ACTGCATCATTTGGTGTAAC	0	1	0	0	1	1	1	4	4	Yes
TTTCCAATGATACGTAAGCA	0	0	0	1	1	1	1	4	4	Yes
ATTTTTCCAGTAGTAATTCT	0	0	1	0	1	1	1	4	4	Yes
TTTTGGTTGTGCGAACCAAA	0	1	0	0	1	1	1	4	4	Yes
CAATTGAGACATTGTAGAAT	0	0	0	1	1	1	1	4	4	Yes
CGAAGATTTTTTGTTGCTGT	0	0	0	1	1	1	1	4	4	Yes
ATCATTTCTAATACATCTGT	1	0	0	0	1	1	1	4	4	Yes
TCTGCTTCTGGTAAATCAAA	1	1	0	0	1	0	1	4	4	Yes
ATCCATAAAAATTATTCAAC	0	1	1	1	0	0	1	4	4	Yes
AGGTAGTATAGATATCATTA	0	1	0	0	1	1	1	4	4	Yes
GGTAGTATAGATATCATTAT	0	1	0	0	1	1	1	4	4	Yes
TTTCTTTTACCTATTTCTCT	0	1	0	1	1	0	1	4	4	Yes
CTTAATTATAGTATTGATTT	0	0	1	0	1	1	1	4	4	Yes
TTTGATAGTCGCCAATTAAA	1	0	0	1	0	1	1	4	4	Yes
CTATTCTACAATGTCTCAAT	0	0	0	1	1	1	1	4	4	Yes
TATTCTACAATGTCTCAATT	0	0	0	1	1	1	1	4	4	Yes
GGACAAAAAATAAATCCACT	1	0	0	0	1	1	1	4	4	Yes
GTATTGAGAAGTAATCTCTA	0	1	0	0	1	1	1	4	4	Yes
GCCGGTTCACCAATCATTGA	0	1	0	0	1	1	1	4	4	Yes
ATAGTACCTAGAATTACTAC	0	0	1	0	1	1	1	4	4	Yes
AAAGTGCATTAACATAAATA	1	0	0	0	1	1	1	4	4	Yes
ACTATAAAAACGAGTCAAAG	0	1	0	0	1	1	1	4	4	Yes
CAATAAAATATGTTGACATG	1	0	0	0	1	1	1	4	4	Yes
ATCATATACTTTATTGAGAT	0	1	0	0	1	1	1	4	4	Yes
AGAGATCCATTCGAAGAACA	0	0	0	1	1	1	1	4	4	Yes
GGAAATGTTTCAAAAAAAGT	0	0	1	0	1	1	1	4	4	Yes
TCATAAAAGGCTAATTTTTC	0	1	0	0	1	1	1	4	4	Yes
CCTTCATAACTCCAAATACC	0	0	0	1	1	1	1	4	4	Yes
ACGATACCAAGGCAAACCCA	1	1	0	0	0	1	1	4	4	Yes
TTGTATCCGAAGACATGGAA	0	0	0	1	1	1	1	4	4	Yes
TGTATCCGAAGACATGGAAA	0	0	0	1	1	1	1	4	4	Yes
AAAAGGGATGTAGCGCAGCT	0	0	1	0	1	1	1	4	4	Yes
TATTACCAGTATTCGATACT	1	0	0	0	1	1	1	4	4	Yes
CTTCCCTATTCATTGCGGGT	1	1	0	0	1	0	1	4	4	Yes
TGAATTTAGTAGATCCTTTT	1	0	0	0	1	1	1	4	4	Yes
ATTTAGTAGATCCTTTTAGG	1	0	0	0	1	1	1	4	4	Yes
CTACTGGAAGAATTCCTCTT	1	1	0	0	1	0	1	4	4	Yes
AATTGGTACACGCAAGAAAT	1	1	0	1	0	0	1	4	4	Yes
TTCTCATCAGTACGAGTCAA	1	1	0	0	1	0	1	4	4	Yes
TCCTTTGTAACGATCAAGAC	0	0	0	1	1	1	1	4	4	Yes
CCGGGAGCTCGTATGAGAGT	0	1	0	0	1	1	1	4	4	Yes
TGGTTTAACTGCCCTAACTA	0	0	0	1	1	1	1	4	4	Yes
ACAACGTTACAAAGAACTTC	1	0	0	0	1	1	1	4	4	Yes
ATCCTTTCCGGAGAATTAGA	0	1	0	0	1	1	1	4	4	Yes
ATCATTTTATCTACTAATAG	1	1	1	0	0	0	1	4	4	Yes
GCTAACTTGAGTAAAGCTGA	0	0	0	1	1	1	1	4	4	Yes
TTTGATCTGTTTTACCGAGA	0	1	0	0	1	1	1	4	4	Yes
TTGTTGGTTTAGTTTATGCA	1	1	0	0	0	1	1	4	4	Yes
GGATAATATCCTTTTTCGAT	1	0	0	0	1	1	1	4	4	Yes
GATAATATCCTTTTTCGATT	1	0	0	0	1	1	1	4	4	Yes
CATAGACATATTTTAGTTAA	1	0	0	0	1	1	1	4	4	Yes
TCAATCCGAAGGAAATTATG	0	1	0	0	1	1	1	4	4	Yes
GTCTCTTTGTATGTCTTGTC	1	0	0	0	1	1	1	4	4	Yes
TGTATGTCTTGTCCGGAAAG	1	0	0	0	1	1	1	4	4	Yes
ATGTCTTGTCCGGAAAGAGG	1	0	0	0	1	1	1	4	4	Yes
TTCTCAAGAACAATAGCTAA	0	1	1	1	0	0	1	4	4	Yes
TAGGACTTGGGTCTCTTTCT	1	0	0	0	1	1	1	4	4	Yes
AGGACTTGGGTCTCTTTCTT	1	0	0	0	1	1	1	4	4	Yes
ACTTGGGTCTCTTTCTTGGG	1	0	0	0	1	1	1	4	4	Yes
CTTGGGTCTCTTTCTTGGGC	1	0	0	0	1	1	1	4	4	Yes
CCATACCTAGCTACTGACTA	0	0	1	0	1	1	1	4	4	Yes
AATGATACCATGAGTGCTTT	1	0	0	0	1	1	1	4	4	Yes
GCATATGGTCTTTTTTTCTT	0	0	1	0	1	1	1	4	4	Yes
AGTTTAATGTTTTTATTCAG	0	1	0	0	1	1	1	4	4	Yes
GGAGGATTTGAAAGGCATTA	0	1	0	0	1	1	1	4	4	Yes
GCATTTATTTTTCTCATTGC	0	1	0	0	1	1	1	4	4	Yes
ATGACAGGGGCTTTTGCTCA	0	0	1	0	1	1	1	4	4	Yes
TTCTGGATGTTAAATACCAT	1	0	1	0	0	1	1	4	4	Yes
GATTTATGTTCTTAATTTCC	0	0	1	0	1	1	1	4	4	Yes
ATGTTCTTAATTTCCTGGCG	0	0	1	0	1	1	1	4	4	Yes
CAAAAAAAAGTTTGATTCAG	0	1	0	0	1	1	1	4	4	Yes
AAAAAAAAGTTTGATTCAGA	0	1	0	0	1	1	1	4	4	Yes
GAAATACCCACATTAATAGC	1	0	0	0	1	1	1	4	4	Yes
GCAATAAGCCCTGTTTGAAG	0	1	0	0	1	1	1	4	4	Yes
TATATTGTTCAATACGTTCG	0	0	0	1	1	1	1	4	4	Yes
CATGAATCTTTCGATTCATT	0	1	1	0	0	1	1	4	4	Yes
AGTAGTATTTATATCATTCG	0	1	0	0	1	1	1	4	4	Yes
GTAGTATTTATATCATTCGT	0	1	0	0	1	1	1	4	4	Yes
TATGAGAAAACATAAGTAAA	1	0	0	0	1	1	1	4	4	Yes
ATGAGAAAACATAAGTAAAC	1	0	0	0	1	1	1	4	4	Yes
CTCAATTCGGGAGGAAGAAC	0	0	1	0	1	1	1	4	4	Yes
TCAAATATTCTGCTTTTTCC	0	1	0	0	1	1	1	4	4	Yes
TACTCGGGTTCAAATACCCA	1	0	0	0	1	1	1	4	4	Yes
TTGCTCATATCTCTCATCAA	0	0	0	1	1	1	1	4	4	Yes
CCAATAGAAAAATATTGGAA	0	0	1	0	1	1	1	4	4	Yes
CAAATACGCCCATAGTGACT	0	1	0	0	1	1	1	4	4	Yes
GTCCGTCCCCATTAACCGCT	1	0	1	0	1	0	1	4	4	Yes
TCCGTCCCCATTAACCGCTC	1	0	1	0	1	0	1	4	4	Yes
GTCCTGAACCACTAGACGAT	0	0	1	0	1	1	1	4	4	Yes
ACTCTACCACTGAGTTAAAA	0	0	0	1	1	1	1	4	4	Yes
TTAATGCAAAAACAGCTAAT	0	0	1	0	1	1	1	4	4	Yes
GGCTGAGTGGTTGATAGCTC	1	0	0	0	1	1	1	4	4	Yes
ATAGCTCCGGTCTTGAAAAC	1	0	0	0	1	1	1	4	4	Yes
AAAGATTCTTCAAGAGTCTC	0	0	1	1	1	0	1	4	4	Yes
TAAGTTTCTTCAGCTTGAGT	0	1	0	0	1	1	1	4	4	Yes
AAGTTTCTTCAGCTTGAGTT	0	1	0	0	1	1	1	4	4	Yes
AAACTTCGTTTAAAACGATG	0	1	0	0	1	1	1	4	4	Yes
ATTCTCTATTTCCTTGAAAA	0	1	0	0	1	1	1	4	4	Yes
AAAACCGTCTTTACATTGGA	1	1	0	1	0	0	1	4	4	Yes
GTTGATGAATGGTTATACAA	0	1	1	1	0	0	1	4	4	Yes
ACTTGGTGTAGCTTGTTATA	1	0	0	0	1	1	1	4	4	Yes
CTTGGTGTAGCTTGTTATAT	1	0	0	0	1	1	1	4	4	Yes
CTTGTTATATGGGTCGTGAG	1	0	0	0	1	1	1	4	4	Yes
TTGTTATATGGGTCGTGAGT	1	0	0	0	1	1	1	4	4	Yes
CAACTTTATGATTGTATTCC	1	0	0	0	1	1	1	4	4	Yes
TATAATATTGTGGCTGCTCA	0	0	0	1	1	1	1	4	4	Yes
TGCTTTAGGTATTAGTACTA	1	0	0	0	1	1	1	4	4	Yes
ATTAGCAGATTCATTTTCTG	1	1	1	1	0	0	0	4	4	Yes
TGTAGAACAATTAGTTCATA	1	1	1	1	0	0	0	4	4	Yes
TACCATCAATATCTACTGGA	0	0	1	1	1	1	0	4	4	Yes
ACCATCAATATCTACTGGAG	0	0	1	1	1	1	0	4	4	Yes
TTGCAGTCATGGTAAAATCT	1	1	1	1	0	0	0	4	4	Yes
CTTGCATTTTTCATTGCACA	1	1	1	1	0	0	0	4	4	Yes
CTTGCTTTAGTCTCTGTTTG	1	1	1	1	0	0	0	4	4	Yes
AGTTTATGGCCGCTTCTCTA	1	1	1	1	0	0	0	4	4	Yes
GATTCTTATAGTACTGTTCG	1	1	1	1	0	0	0	4	4	Yes
ATTTGTAATGCGATGGTCAT	1	1	1	1	0	0	0	4	4	Yes
CAAAAATTGCGTTTTCATTA	1	1	1	1	0	0	0	4	4	Yes
ATATTGAATGGTGATGTAGG	1	0	1	0	1	1	0	4	4	Yes
CGAGGAATACAAATAACCTC	1	1	1	1	0	0	0	4	4	Yes
ATTGGTGGATTTCTCATAGT	1	1	1	1	0	0	0	4	4	Yes
ATACCGGATAAAGCAAATCT	1	1	1	1	0	0	0	4	4	Yes
TCCCAGGTAATTCAGTCTTA	1	1	1	1	0	0	0	4	4	Yes
TTAGCAAGAATTATTGCAGT	1	1	1	1	0	0	0	4	4	Yes
TTATGGCATTAAGATTTCCA	1	1	1	1	0	0	0	4	4	Yes
GCAATTTGGGATCCTCATTT	1	1	1	1	0	0	0	4	4	Yes
GGCTTGGGACGCATTTTATT	1	1	1	1	0	0	0	4	4	Yes
GGCTCATGAACGCACACCTT	1	1	1	1	0	0	0	4	4	Yes
TCGCAAGGCTCATAACCTTG	1	1	1	1	0	0	0	4	4	Yes
TCGAACCCGCGTCTTCTCCT	1	1	1	1	0	0	0	4	4	Yes
GAACCTCCTCAGGGAATATA	1	1	1	1	0	0	0	4	4	Yes
GGGAATATAAGGTTTTCATG	1	1	1	1	0	0	0	4	4	Yes
AAAAAGCAACCCCAAAGATT	1	1	1	1	0	0	0	4	4	Yes
AAAAGCAACCCCAAAGATTT	1	1	1	1	0	0	0	4	4	Yes
ATAGCTGCTACACCAAAACT	1	1	1	1	0	0	0	4	4	Yes
GAGAATGCGATTGCATTATA	1	1	1	1	0	0	0	4	4	Yes
GTAGCTTATATGCCATGGGA	0	1	1	0	1	1	0	4	4	Yes
GGTCTTGATGAAGTAATGGC	1	1	1	1	0	0	0	4	4	Yes
AATGTTGGTGTTGTATTAAT	1	1	1	1	0	0	0	4	4	Yes
GGTGTTGTATTAATGGGTGA	1	1	1	1	0	0	0	4	4	Yes
ATGGATTTTCAGTTTATGGG	1	1	1	1	0	0	0	4	4	Yes
CCAGAACTTCTTGTTTCAGA	0	1	1	0	1	1	0	4	4	Yes
GCGTTTGCCCCCGATCCAAT	1	1	1	1	0	0	0	4	4	Yes
CGTTTGCCCCCGATCCAATC	1	1	1	1	0	0	0	4	4	Yes
GTTTGCCCCCGATCCAATCG	1	1	1	1	0	0	0	4	4	Yes
TTTGCCCCCGATCCAATCGG	1	1	1	1	0	0	0	4	4	Yes
TGCTGGTTGGGCCGGTTCGA	1	1	1	1	0	0	0	4	4	Yes
AGGTTTTGATCCTTTTGTTC	0	0	1	1	1	1	0	4	4	Yes
GTTTTGATCCTTTTGTTCCG	0	0	1	1	1	1	0	4	4	Yes
TTTTGATCCTTTTGTTCCGG	0	0	1	1	1	1	0	4	4	Yes
GTTGCTGGAACTATGTGGTA	0	0	1	1	1	1	0	4	4	Yes
ACTCGTTATCAATGGGATCA	1	1	1	1	0	0	0	4	4	Yes
GAATATGGTAAAGTAGCTCC	1	1	1	1	0	0	0	4	4	Yes
ATACGATCTGTTATATAAAT	1	1	1	1	0	0	0	4	4	Yes
GATAACACACATAGAGTTAA	1	1	1	1	0	0	0	4	4	Yes
TATATAACAGATCGTATGGT	1	1	1	1	0	0	0	4	4	Yes
TTTCTCGAAATATGGACAAA	1	1	1	1	0	0	0	4	4	Yes
GTACGAAGTATTTGAAATAC	1	1	1	1	0	0	0	4	4	Yes
GGAGTTGCAAATGGATCCGC	1	0	1	1	1	0	0	4	4	Yes
AAAATATATAAAAGATCGTT	0	1	1	1	0	1	0	4	4	Yes
AATACAGGATCATTCAAGTC	1	1	1	1	0	0	0	4	4	Yes
AGTCAGGTTTTTTTGTTATT	1	1	1	1	0	0	0	4	4	Yes
GGTTTACTTGTAAGTTTTAC	1	1	1	1	0	0	0	4	4	Yes
GTTTACTTGTAAGTTTTACT	1	1	1	1	0	0	0	4	4	Yes
CCAAAAGTAAACCAACCCCT	1	1	1	1	0	0	0	4	4	Yes
TGATCCCATTGATAACGAGT	1	1	1	1	0	0	0	4	4	Yes
AACATACCCTGTCTCCACAT	1	1	1	1	0	0	0	4	4	Yes
GTTTTGGGTACAAAATGTCA	1	1	1	1	0	0	0	4	4	Yes
AGTTCAGTTCGGTAGAACGC	0	1	1	0	1	1	0	4	4	Yes
AATAATCCAGCCAAAGTAAT	1	1	1	1	0	0	0	4	4	Yes
GAAGGATAGCTATACTGATT	1	1	1	1	0	0	0	4	4	Yes
TTTGACTGTACAAGAATATG	1	1	1	1	0	0	0	4	4	Yes
GCGAGGTATTGTAATGTAGC	0	1	1	0	1	1	0	4	4	Yes
CAAAATAATCCATCTTTTTC	1	1	1	1	0	0	0	4	4	Yes
AACAAAAATGTATTGTTCTG	0	1	1	1	1	0	0	4	4	Yes
AGGGACCGTTTCGTTTTTGT	0	1	1	1	0	1	0	4	4	Yes
TATAATGCAATCGCATTCTC	1	1	1	1	0	0	0	4	4	Yes
GAAAATACTTTATTTGAAGA	1	1	1	1	0	0	0	4	4	Yes
ACTTTATTTGAAGATGGTGA	1	1	1	1	0	0	0	4	4	Yes
GCTTTTGGTCCCAAATCTTT	1	1	1	1	0	0	0	4	4	Yes
CTTTTGGTCCCAAATCTTTG	1	1	1	1	0	0	0	4	4	Yes
GGTTTATGGATGAGTGCTCT	1	1	1	1	0	0	0	4	4	Yes
TGAAAACCTTATATTCCCTG	1	1	1	1	0	0	0	4	4	Yes
AAACCTTATATTCCCTGAGG	1	1	1	1	0	0	0	4	4	Yes
ACCGGTTTCGCTTGGTGGGC	1	1	1	1	0	0	0	4	4	Yes
AATAAAATGACTACAATTTT	0	0	1	1	1	1	0	4	4	Yes
GTATTCAAGGCTCTTTATTT	1	1	1	1	0	0	0	4	4	Yes
TTCAAGGCTCTTTATTTTGG	1	1	1	1	0	0	0	4	4	Yes
GACGATTTGGAAGATATAAT	1	1	1	1	0	0	0	4	4	Yes
TATATGACTCATGCTCCTTT	1	1	1	1	0	0	0	4	4	Yes
GGTAAAATTTCTCTTTGCCA	1	1	1	1	0	0	0	4	4	Yes
TCTTTGCCAAGGAGAAGACG	1	1	1	1	0	0	0	4	4	Yes
CTTTGCCAAGGAGAAGACGC	1	1	1	1	0	0	0	4	4	Yes
GATTTGAACCCGTGACCTCA	1	1	1	1	0	0	0	4	4	Yes
TGCACAATGGAAAGAGCCAC	0	0	1	1	1	1	0	4	4	Yes
GATAAACTATTCATACCAAA	1	1	1	1	0	0	0	4	4	Yes
GTATCTGAAAACATATCTTG	1	1	1	1	0	0	0	4	4	Yes
TAGCATTGGAACTGCTATGT	1	1	1	1	0	0	0	4	4	Yes
CTCTAACCTCTGAGCTAAGC	1	1	1	1	0	0	0	4	4	Yes
GTAGACGCTACGGACTTAAT	1	1	1	1	0	0	0	4	4	Yes
TTTCAAATTCAGAGAAACCC	1	1	1	1	0	0	0	4	4	Yes
CCCATAGCAATAACATATTT	1	1	1	1	0	0	0	4	4	Yes
GAATCTAAAGGATCTACTGC	0	1	1	0	1	1	0	4	4	Yes
AAATGTGCAAATGTCGTAGC	1	1	1	1	0	0	0	4	4	Yes
ACAGAGACTAAAGCAAGTGT	1	1	1	1	0	0	0	4	4	Yes
TAGCTGCTGCTTGTGAAGTA	1	1	1	1	0	0	0	4	4	Yes
TGCTGCTTGTGAAGTATGGA	1	1	1	1	0	0	0	4	4	Yes
TAACTCAATGGTAGAGTACT	0	0	1	1	1	1	0	4	4	Yes
CCAAAATCAAAAGAGCGATT	1	1	1	1	0	0	0	4	4	Yes
TGCAATGAAAAATGCAAGCA	1	1	1	1	0	0	0	4	4	Yes
GCCCCTCCAGTAGATATTGA	0	0	1	1	1	1	0	4	4	Yes
GCTAATGAAGGTTACAGATT	1	1	1	1	0	0	0	4	4	Yes
CTTGACTATCAACTACAGAT	1	0	0	1	1	1	0	4	4	Yes
GTAAAATCTCCTTGTGCTTC	0	1	0	1	1	1	0	4	4	Yes
AATCCTTTGTATAGACGTTG	1	1	0	1	1	0	0	4	4	Yes
GAAATATTCCGCCATAGTTA	1	1	0	1	0	1	0	4	4	Yes
GTAGCTGCCGAATCTTCTAC	0	1	0	1	1	1	0	4	4	Yes
CAATCTGTAGTTGATAGTCA	1	0	0	1	1	1	0	4	4	Yes
AGTTGTTGAAACTAGCATAT	1	1	0	0	1	1	0	4	4	Yes
TTTACTCGTTGGTGTCAATT	1	1	0	0	1	1	0	4	4	Yes
ACTCGTTGGTGTCAATTAGG	1	1	0	0	1	1	0	4	4	Yes
AACGCAAGGTCTTCCAAAAG	1	1	0	0	1	1	0	4	4	Yes
TCAAAATTGTAACCTTCCCA	1	1	0	0	1	1	0	4	4	Yes
TCTCGCTTGGGCTGCTTTAA	1	1	0	0	1	1	0	4	4	Yes
TACAGCAGCTTGCCAAACAA	1	1	0	0	1	1	0	4	4	Yes
AACCATGCATAGCACTGAAT	0	0	1	0	0	1	1	3	3	Yes
ACCATGCATAGCACTGAATA	0	0	1	0	0	1	1	3	3	Yes
GCTACACCTAACATGTGAAA	1	0	1	0	0	0	1	3	3	Yes
AATATGCAACAGCAATCCAA	1	0	0	1	0	0	1	3	3	Yes
TGTAGAACAATTAGCTCATA	0	0	0	0	1	1	1	3	3	Yes
ACAGATGCAGCTTCCCAAAT	0	0	0	0	1	1	1	3	3	Yes
CAGATGCAGCTTCCCAAATT	0	0	0	0	1	1	1	3	3	Yes
TAAAGTAAAGAACCAGAAAC	0	0	0	0	1	1	1	3	3	Yes
GAAGTTGCGGTCAATAAGGT	0	1	0	0	0	1	1	3	3	Yes
AAGTTGCGGTCAATAAGGTA	0	1	0	0	0	1	1	3	3	Yes
AGTTGCAGAAGCGACCCCAC	0	0	0	0	1	1	1	3	3	Yes
CTTGGTTTATTCAAATTGCA	0	0	0	0	1	1	1	3	3	Yes
TATCGAACATAATGCATAAG	0	0	0	0	1	1	1	3	3	Yes
TGATGATACATAGTGCAATA	0	0	0	0	1	1	1	3	3	Yes
AGTGCAATATGGTCAGAACA	0	0	0	0	1	1	1	3	3	Yes
TTTTAACGTCTAATTAGATC	1	1	0	0	0	0	1	3	3	Yes
TCAAGGAAATAGAGAATAGC	0	0	0	0	1	1	1	3	3	Yes
CCCCCCTAGAAACGTATAGG	0	0	0	0	1	1	1	3	3	Yes
TAGGAGGTTTTCTCCTCATA	0	0	0	0	1	1	1	3	3	Yes
TCTTTGATTTGTGAAATCCT	0	0	0	0	1	1	1	3	3	Yes
CTTTGATTTGTGAAATCCTT	0	0	0	0	1	1	1	3	3	Yes
CTTGGGTTTAGACATTACTT	0	0	0	0	1	1	1	3	3	Yes
TTGGGTTTAGACATTACTTC	0	0	0	0	1	1	1	3	3	Yes
CAAGAGCATTTTCATTACTA	0	0	0	0	1	1	1	3	3	Yes
GGATTCGAACCTCCGAGTAA	0	0	0	0	1	1	1	3	3	Yes
GATTCGAACCTCCGAGTAAC	0	0	0	0	1	1	1	3	3	Yes
AAACCCGCTGCCTTACCACT	0	0	0	0	1	1	1	3	3	Yes
AAAATGCATTGATCATTACA	0	0	0	0	1	1	1	3	3	Yes
ACAAGGAGGTATTTTGTGTT	0	0	0	0	1	1	1	3	3	Yes
CCTAGTGGATCCGTGTGGTA	0	0	0	0	1	1	1	3	3	Yes
GGTACAAAAAAATTGTACAA	0	0	0	0	1	1	1	3	3	Yes
AATGGTTGAAGTAATTGAAT	0	0	0	0	1	1	1	3	3	Yes
GGTTGAAGTAATTGAATAGG	0	0	0	0	1	1	1	3	3	Yes
TTCGTTTTTGTAGGATGGTC	0	0	0	0	1	1	1	3	3	Yes
GTAACTTCTTGGTATACCCA	0	0	0	0	1	1	1	3	3	Yes
ATGGGAGTTGCCGGAGTATT	0	0	0	0	1	1	1	3	3	Yes
ATGCTATTTGTACCCGTCAC	0	0	0	0	1	1	1	3	3	Yes
TTGTACCCGTCACCGGTTTA	0	0	0	0	1	1	1	3	3	Yes
GGTTTATGGATGAGTGCTAT	0	0	0	0	1	1	1	3	3	Yes
ATGAGTGCTATTGGCGTAGT	0	0	0	0	1	1	1	3	3	Yes
TTCCCAGGAAATCCGTGCAG	0	0	0	0	1	1	1	3	3	Yes
CAAAAATATTCTTTTAAACG	0	0	0	0	1	1	1	3	3	Yes
TGAAAATCTTATATTCCCTG	0	0	0	0	1	1	1	3	3	Yes
AAATCTTATATTCCCTGAGG	0	0	0	0	1	1	1	3	3	Yes
AATGGAACTTTCGTTTTAGC	0	0	0	0	1	1	1	3	3	Yes
GCCAGACTTATCAATTTGTC	0	0	0	0	1	1	1	3	3	Yes
AGCAATGAACCTATTTGAAG	0	0	0	1	0	1	1	3	3	Yes
CACTTAGCTACTCTAGGTTG	0	0	0	0	1	1	1	3	3	Yes
GCTACTCTAGGTTGGGGAGT	0	0	0	0	1	1	1	3	3	Yes
CTACTCTAGGTTGGGGAGTA	0	0	0	0	1	1	1	3	3	Yes
TGGCATTTATCACGCGCTTC	0	0	0	0	1	1	1	3	3	Yes
GGCATTTATCACGCGCTTCT	0	0	0	0	1	1	1	3	3	Yes
GTATATGATACCTGGGCCCC	0	0	0	0	1	1	1	3	3	Yes
GATGATTTAGAAGATATAAT	0	0	0	0	1	1	1	3	3	Yes
GATTTAGAAGATATAATTGG	0	0	0	0	1	1	1	3	3	Yes
TTAGGTGCTTTATCTGTTTT	0	0	1	1	0	0	1	3	3	Yes
AGTGAGTTTTACGGGCCCAC	1	0	1	0	0	0	1	3	3	Yes
CTAGTTAGAGACCAGCGTCT	0	0	0	0	1	1	1	3	3	Yes
CAGCGTCTTGGAGCTAATGT	0	0	0	0	1	1	1	3	3	Yes
GAGGGGAAACTATGCGTTTT	0	0	0	0	1	1	1	3	3	Yes
AGGGGAAACTATGCGTTTTT	0	0	0	0	1	1	1	3	3	Yes
GAACCTCTAAGGGGCCCCAA	0	0	0	0	1	1	1	3	3	Yes
TCTAAGGGGCCCCAACGGTT	0	0	0	0	1	1	1	3	3	Yes
CCAACGGTTTGGACTTGAGT	0	0	0	0	1	1	1	3	3	Yes
TCTAGGATTCTTCTTTTTTG	0	0	0	0	1	1	1	3	3	Yes
CTAGGATTCTTCTTTTTTGT	0	0	0	0	1	1	1	3	3	Yes
GATAGTTCCTAGAACTATAC	0	0	0	0	1	1	1	3	3	Yes
ATGTAGTCAACTTTATTTGA	0	0	0	0	1	1	1	3	3	Yes
CTTGTATTTGCTTCTCCTGA	0	0	0	0	1	1	1	3	3	Yes
TCCGGTACATCATTATGGAT	0	0	1	0	1	0	1	3	3	Yes
TCCTTGCCAAGGAGAAGATA	0	0	0	0	1	1	1	3	3	Yes
CCTTGCCAAGGAGAAGATAC	0	0	0	0	1	1	1	3	3	Yes
GAATCGAACCCGTGACCTCA	0	0	0	0	1	1	1	3	3	Yes
CTAGGGGTTATAGTCGACGT	0	0	0	0	1	1	1	3	3	Yes
CATGAAATTTTGATTTCATT	0	0	0	0	1	1	1	3	3	Yes
GATTTCATTCGGCTCCTTTA	0	0	0	0	1	1	1	3	3	Yes
TTCCTCAATATGCTATTGAG	0	0	0	0	1	1	1	3	3	Yes
AATATGCTATTGAGAGGAAA	0	0	0	0	1	1	1	3	3	Yes
ATAAGAACTAAAGTTTTCAT	0	0	0	0	1	1	1	3	3	Yes
AAAAAGCCCTTTTAACTCAG	0	0	0	0	1	1	1	3	3	Yes
TCAGTGGTAGAGTAATGCCA	0	0	0	0	1	1	1	3	3	Yes
GGTAGAGTAATGCCATGGTA	0	0	0	0	1	1	1	3	3	Yes
CATGGTAAGGCATAAGTCAT	0	0	0	0	1	1	1	3	3	Yes
ATCGGTTCAAATCCGATAAA	0	0	0	0	1	1	1	3	3	Yes
AGCCCCGTCAGTCCCGAACT	0	0	0	0	1	1	1	3	3	Yes
GCCCCGTCAGTCCCGAACTA	0	0	0	0	1	1	1	3	3	Yes
AAATCCAAGTCTTAAATGAA	0	0	0	0	1	1	1	3	3	Yes
CTATTGATCAATAATCATAG	0	0	0	0	1	1	1	3	3	Yes
CAATAATCATAGTGGAATCA	0	0	0	0	1	1	1	3	3	Yes
AATAATCATAGTGGAATCAA	0	0	0	0	1	1	1	3	3	Yes
GGCGGCACCCAGATTTGAAC	0	0	0	0	1	1	1	3	3	Yes
GCGGCACCCAGATTTGAACT	0	0	0	0	1	1	1	3	3	Yes
CGGCACCCAGATTTGAACTG	0	0	0	0	1	1	1	3	3	Yes
GAGGGAATGTCCACAATACC	0	0	0	0	1	1	1	3	3	Yes
ATTTAGTCAGATCCAATTCG	0	0	0	0	1	1	1	3	3	Yes
TTTAGTCAGATCCAATTCGA	0	0	0	0	1	1	1	3	3	Yes
GCATTTCAATTATTTGCGAA	0	0	0	0	1	1	1	3	3	Yes
ATTCCTATAATGAATTCCTT	0	0	0	0	1	1	1	3	3	Yes
AATCAAATATTGCTAAGTCC	0	0	0	0	1	1	1	3	3	Yes
ACTATAATATCAGATTGGGG	0	0	0	0	1	1	1	3	3	Yes
TAGCAATTGATAAAAAAGAA	0	0	0	0	1	1	1	3	3	Yes
TTGATAAAAAAGAAAGGATA	0	0	0	0	1	1	1	3	3	Yes
TGATAAAAAAGAAAGGATAT	0	0	0	0	1	1	1	3	3	Yes
CGAATGCTAAGGAGAAGAAG	0	0	0	0	1	1	1	3	3	Yes
GTCAAAAGAAAAAGCTATTT	0	0	0	0	1	1	1	3	3	Yes
CAACAATTTGCTTGTGTAGG	0	0	0	1	0	1	1	3	3	Yes
TTTCAACAAAAATGTGAATT	0	0	0	0	1	1	1	3	3	Yes
ACGAGATGTATTGGCCGCTA	0	0	0	0	1	1	1	3	3	Yes
GCCGCTACGGATCATTTGAT	0	0	0	0	1	1	1	3	3	Yes
ATTGGAATGAAATTTGGAAC	0	0	0	0	1	1	1	3	3	Yes
GATCTGTTACAAGATCAATT	0	0	0	0	1	1	1	3	3	Yes
ACTACTTATGAGACCTTTTT	0	0	0	0	1	1	1	3	3	Yes
GGGCGAAAAGTGAGTTGTTT	0	0	0	0	1	1	1	3	3	Yes
GATATTCATCCGAGTCACTA	0	0	0	0	1	1	1	3	3	Yes
ATATTCATCCGAGTCACTAT	0	0	0	0	1	1	1	3	3	Yes
GGAATCAATGTTGGACTTAC	0	0	0	0	1	1	1	3	3	Yes
AATTCTTTGTCCTTGAATCA	0	0	0	0	1	1	1	3	3	Yes
AAGAATTCCTGACTATTGCA	0	1	0	0	1	0	1	3	3	Yes
AGAATTCCTGACTATTGCAT	0	1	0	0	1	0	1	3	3	Yes
CCTTTCCAATATTTTTCTAT	0	0	0	0	1	1	1	3	3	Yes
TTCCAATATTTTTCTATTGG	0	0	0	0	1	1	1	3	3	Yes
GAGAAGTGCATTGTTGGAAC	1	1	0	0	0	0	1	3	3	Yes
GTGCATTGTTGGAACTGGAT	0	1	0	0	1	0	1	3	3	Yes
GCCAAACAGCTCTAGATTCG	0	0	0	0	1	1	1	3	3	Yes
CCAAACAGCTCTAGATTCGA	0	0	0	0	1	1	1	3	3	Yes
CAGACGGATACGACAAGCCA	0	0	0	0	1	1	1	3	3	Yes
TTGGGATCCTGGGTAGAAAC	0	0	0	0	1	1	1	3	3	Yes
TCGCGGAAGCTGGATTATTA	0	0	0	0	1	1	1	3	3	Yes
CGCGGAAGCTGGATTATTAC	0	0	0	0	1	1	1	3	3	Yes
GGCGCGTTATCGATGTGAAA	0	0	0	0	1	1	1	3	3	Yes
AGAAACGTGAAATCAAAGTT	0	0	0	0	1	1	1	3	3	Yes
GAAACGTGAAATCAAAGTTG	0	0	0	0	1	1	1	3	3	Yes
AAAGTTGGGGATAAAGTAGC	0	0	0	0	1	1	1	3	3	Yes
GATAAAGTAGCTGGAAGACA	1	1	0	0	0	0	1	3	3	Yes
TCATTTCCAAAATTTTGCCT	0	0	0	0	1	1	1	3	3	Yes
GATATGCCCTATTTGCAAGA	0	0	0	0	1	1	1	3	3	Yes
GATATGGTCTTCAATCCCTT	0	0	0	0	1	1	1	3	3	Yes
GGTATTTGAACCCGAGTACC	0	0	0	0	1	1	1	3	3	Yes
GTATTTGAACCCGAGTACCC	0	0	0	0	1	1	1	3	3	Yes
CAAGTTGATGAGAAAATTCA	0	0	0	0	1	1	1	3	3	Yes
GTTAGAGGAAGAGCCAAGCA	0	0	0	0	1	1	1	3	3	Yes
TTAGAGGAAGAGCCAAGCAA	0	0	0	0	1	1	1	3	3	Yes
TAGAGGAAGAGCCAAGCAAG	0	0	0	0	1	1	1	3	3	Yes
AGAGGAAGAGCCAAGCAAGG	0	0	0	0	1	1	1	3	3	Yes
ATGGAAGTTTGGGCTTTAGA	0	0	0	0	1	1	1	3	3	Yes
GTTTGGGCTTTAGAAGGATT	0	0	0	0	1	1	1	3	3	Yes
AAATACTTAATGCTACGATC	0	0	0	0	1	1	1	3	3	Yes
AATACTTAATGCTACGATCT	0	0	0	0	1	1	1	3	3	Yes
ATACTTAATGCTACGATCTG	0	0	0	0	1	1	1	3	3	Yes
CGTTCGAGAACTACGATCTT	0	0	0	0	1	1	1	3	3	Yes
GAACTTCCAGGTTAATAGGG	0	0	0	0	1	1	1	3	3	Yes
CGTTTCCCCTCAACAAATAA	0	0	0	0	1	1	1	3	3	Yes
CCCCTCAACAAATAAAGGCT	0	0	0	0	1	1	1	3	3	Yes
CCCTCAACAAATAAAGGCTT	0	0	0	0	1	1	1	3	3	Yes
AAGTCGTTGGCGAAGTCACA	0	0	0	0	1	1	1	3	3	Yes
ACCGATAAACCAGAAAAAGA	0	0	0	0	1	1	1	3	3	Yes
TTGTTTTGCGAAAGAATCTT	0	0	0	0	1	1	1	3	3	Yes
ATCTTTGGACCCATAAAAAG	0	0	0	0	1	1	1	3	3	Yes
ACTCATGTGTGGTATTTGAA	0	0	0	0	1	1	1	3	3	Yes
TCTCCCTTTTTTTCTACCCC	0	0	0	0	1	1	1	3	3	Yes
GCTTTGCAACATTTCGAAAT	0	0	0	0	1	1	1	3	3	Yes
CTTTGCAACATTTCGAAATC	0	0	0	0	1	1	1	3	3	Yes
ATGGAAGGAATTAGAAGACG	0	0	0	0	1	1	1	3	3	Yes
TGGAAGGAATTAGAAGACGA	0	0	0	0	1	1	1	3	3	Yes
GGAAGGAATTAGAAGACGAG	0	0	0	0	1	1	1	3	3	Yes
TTAGAAGACGAGGGGTATAG	0	0	0	0	1	1	1	3	3	Yes
TTTGATTAGACGCATGCAAT	0	0	0	0	1	1	1	3	3	Yes
TTTATAAGAGAGTTATCCGT	0	0	0	0	1	1	1	3	3	Yes
AAAATTGGTACAAGAAGCCG	0	0	0	0	1	1	1	3	3	Yes
GTGGATACACTTCTTGATAG	0	0	0	0	1	1	1	3	3	Yes
TGGATACACTTCTTGATAGT	0	0	0	0	1	1	1	3	3	Yes
CTTCTTGATAGTGGGTCCCG	0	0	0	0	1	1	1	3	3	Yes
TTCTTGATAGTGGGTCCCGC	0	0	0	0	1	1	1	3	3	Yes
TCACTTTCAGATGTAATTGA	0	0	0	0	1	1	1	3	3	Yes
TGGGAAACGGGTCGATTACT	0	0	0	0	1	1	1	3	3	Yes
GGGAAACGGGTCGATTACTC	0	0	0	0	1	1	1	3	3	Yes
GGAAACGGGTCGATTACTCG	0	0	0	0	1	1	1	3	3	Yes
GGGGCGTTCTGTCATTGTTG	0	0	0	0	1	1	1	3	3	Yes
GGGCGTTCTGTCATTGTTGT	0	0	0	0	1	1	1	3	3	Yes
TCGCTTTCATTACATCAATG	0	0	0	0	1	1	1	3	3	Yes
GGATTGCTAAAAGGAAAATT	0	0	0	0	1	1	1	3	3	Yes
GATTGCTAAAAGGAAAATTT	0	0	0	0	1	1	1	3	3	Yes
AAATACTTCAAGAAGTTATG	0	0	0	0	1	1	1	3	3	Yes
ATACTTCAAGAAGTTATGCG	0	0	0	0	1	1	1	3	3	Yes
GCACCTACCCTGCATAGATT	0	0	0	0	1	1	1	3	3	Yes
CCTGCATAGATTAGGCATAC	0	0	0	0	1	1	1	3	3	Yes
AGTGTGTAAGGGTTTCAATG	0	0	0	0	1	1	1	3	3	Yes
GGTTTCAATGCGGACTTTGA	0	0	0	0	1	1	1	3	3	Yes
ACCTTTATCCTTGGAAGCTC	0	0	0	0	1	1	1	3	3	Yes
CCAACCCAAGACATGCTTAT	0	0	0	0	1	1	1	3	3	Yes
GAAGTTCAATATGAATCTTT	0	0	0	0	1	1	1	3	3	Yes
ATATACATTCGAACCACTCT	0	0	0	0	1	1	1	3	3	Yes
TTCTTTTTATAGAGAAATAG	0	0	0	0	1	1	1	3	3	Yes
GAAATAGAGGAAGCCATACA	0	0	0	0	1	1	1	3	3	Yes
AGCCATACAAGGATTTAGTC	0	0	0	0	1	1	1	3	3	Yes
TTTCATAATAAAGAGATAGA	0	0	0	0	1	1	1	3	3	Yes
AGCAGATTAATAGATCATTT	0	0	0	0	1	1	1	3	3	Yes
GGGATATACATCCCATATAC	0	0	0	0	1	1	1	3	3	Yes
CTTTTAACAATACCCTCTAA	0	0	0	0	1	1	1	3	3	Yes
TTGGAGAAACACTATTATTA	0	0	0	0	1	1	1	3	3	Yes
GTCTATCTAATGTCTTTTTC	0	0	0	0	1	1	1	3	3	Yes
ATGTCTTTTTCAGGAGCCAG	0	0	0	0	1	1	1	3	3	Yes
CACCAATTAGTAGGTATGAG	0	0	0	0	1	1	1	3	3	Yes
TATTCAAAGCAATTTACGCG	0	0	0	0	1	1	1	3	3	Yes
GAATATATAATTTCCTGCTA	0	0	0	0	1	1	1	3	3	Yes
GGTCAATCAATTGGGGAGCC	0	0	0	0	1	1	1	3	3	Yes
GTAATTGCGGAGATTCGTGC	0	0	0	0	1	1	1	3	3	Yes
CATGCGCCCGAATATCAATA	0	0	0	0	1	1	1	3	3	Yes
TACCAAAAACAAGCCATTTA	0	0	0	0	1	1	1	3	3	Yes
GAATTGTTAAATTTAGATAT	0	0	0	0	1	1	1	3	3	Yes
AAAAATACAAGAAGTCGACT	0	0	0	0	1	1	1	3	3	Yes
AATACAAGAAGTCGACTAGG	0	0	0	0	1	1	1	3	3	Yes
AGATATTCATTTTCCTGAAG	0	0	0	0	1	1	1	3	3	Yes
GAACTTGCTTAGTAGTGAAT	0	0	0	0	1	1	1	3	3	Yes
AACTTGCTTAGTAGTGAATT	0	0	0	0	1	1	1	3	3	Yes
GCATCCAACTGTTCTCGAAT	0	0	0	0	1	1	1	3	3	Yes
GAATCTCGAAAGGAGAATTG	0	0	0	0	1	1	1	3	3	Yes
TCGAAAGGAGAATTGAGGAT	0	0	0	0	1	1	1	3	3	Yes
AGCCCAAAGTCGTATCTCTT	0	0	0	0	1	1	1	3	3	Yes
AAAAGGTTTATCGATCCCAA	0	0	0	0	1	1	1	3	3	Yes
AAAGGTTTATCGATCCCAAG	0	0	0	0	1	1	1	3	3	Yes
CTATTGCGAGCGGAACGAGC	0	0	0	0	1	1	1	3	3	Yes
TATTGCGAGCGGAACGAGCA	0	0	0	0	1	1	1	3	3	Yes
CTATTATCGGGCAATCTTAT	0	0	0	0	1	1	1	3	3	Yes
TATTATCGGGCAATCTTATT	0	0	0	0	1	1	1	3	3	Yes
CAATCTTATTGGGAATAACA	0	0	0	0	1	1	1	3	3	Yes
AATCTTATTGGGAATAACAA	0	0	0	0	1	1	1	3	3	Yes
TTAGCAAAAGCTGCCCTACG	0	0	0	0	1	1	1	3	3	Yes
TGAAAGAAAACGTAGTTCTG	0	0	0	0	1	1	1	3	3	Yes
GAAAGAAAACGTAGTTCTGG	0	0	0	0	1	1	1	3	3	Yes
AAAGAAAACGTAGTTCTGGG	0	0	0	0	1	1	1	3	3	Yes
AAGAAAACGTAGTTCTGGGG	0	0	0	0	1	1	1	3	3	Yes
CTGGGGGGGATTATACCTGT	0	0	0	0	1	1	1	3	3	Yes
GGGATTATACCTGTTGGTAC	0	0	0	0	1	1	1	3	3	Yes
TTATTTATTTCAAGCTATTT	0	0	0	0	1	1	1	3	3	Yes
AAAAAATGACAAGAAGATAT	0	0	0	0	1	1	1	3	3	Yes
TTGAAAGAGATGATAGAAGC	0	0	0	0	1	1	1	3	3	Yes
TTGGTCATGGTATTAAGAAA	0	0	0	0	1	1	1	3	3	Yes
AGTTTTTGATGCAGCAAGTC	0	0	0	0	1	1	1	3	3	Yes
GTTTTTGATGCAGCAAGTCA	0	0	0	0	1	1	1	3	3	Yes
TAGTAGCATCAGCTGCAATA	0	0	0	0	1	1	1	3	3	Yes
GTTAATAAAAAGTGGTTCAG	0	0	0	0	1	1	1	3	3	Yes
TTAAGAGCAGAAGAAAAAAT	0	0	0	0	1	1	1	3	3	Yes
AAAAGAGTATATAGCTCTTC	0	0	0	0	1	1	1	3	3	Yes
TGAAGTTCAATTTTTATCAG	0	0	0	0	1	1	1	3	3	Yes
TGTTCCATTAAAACACTCAA	0	0	0	0	1	1	1	3	3	Yes
GTTCCATTAAAACACTCAAG	0	0	0	0	1	1	1	3	3	Yes
GATATATCGGGTGTAGAAGT	0	0	0	0	1	1	1	3	3	Yes
CAACACTTCTATTGGCAAAT	0	0	0	0	1	1	1	3	3	Yes
CACTTCTATTGGCAAATAGG	0	0	0	0	1	1	1	3	3	Yes
CCCAAGTACTCATCACTTCT	0	0	0	0	1	1	1	3	3	Yes
CCAAGTACTCATCACTTCTT	0	0	0	0	1	1	1	3	3	Yes
CCACAAACCATCCCGACCGA	0	0	0	0	1	1	1	3	3	Yes
GACTTGAGCAAAACTCAGAT	0	0	0	0	1	1	1	3	3	Yes
ACTCAGATTGGAGAAGAATA	0	0	0	0	1	1	1	3	3	Yes
TTGGAGAAGAATATGGTCCC	0	0	0	0	1	1	1	3	3	Yes
TGGAGAAGAATATGGTCCCT	0	0	0	0	1	1	1	3	3	Yes
GGTCCCTGGGTTCCCTTTAT	0	0	0	0	1	1	1	3	3	Yes
TTTTTATTTTTGTTTCGAAT	0	0	0	0	1	1	1	3	3	Yes
ATTTTTGTTTCGAATTGGTC	0	0	0	0	1	1	1	3	3	Yes
AAAATTATAGAGTTACCCCA	0	0	0	0	1	1	1	3	3	Yes
AAATTATAGAGTTACCCCAT	0	0	0	0	1	1	1	3	3	Yes
AATTATAGAGTTACCCCATG	0	0	0	0	1	1	1	3	3	Yes
TCACTTAGTTTTCGACTTTT	1	1	0	0	0	0	1	3	3	Yes
TTTCTTGGATTATTTACAAG	0	0	0	0	1	1	1	3	3	Yes
AGCCTATATAGGTGAATCCA	0	0	0	0	1	1	1	3	3	Yes
TTCCGTTATTGCTGCTGGAT	1	1	0	0	0	0	1	3	3	Yes
ATTGCTGCTGGATTGGCCGT	0	0	0	0	1	1	1	3	3	Yes
TTGCTGCTGGATTGGCCGTA	0	0	0	0	1	1	1	3	3	Yes
GCTGCAGGACAAGCTGTAGA	0	0	0	0	1	1	1	3	3	Yes
GCGAGACAGCCAGAAGCAGA	0	0	0	0	1	1	1	3	3	Yes
TCCTTTTATTTTAGGAATTT	0	0	0	0	1	1	1	3	3	Yes
CCTTTTATTTTAGGAATTTT	0	0	0	0	1	1	1	3	3	Yes
TCTAATAAATCTAACTGTAG	0	0	0	0	1	1	1	3	3	Yes
ATAAATCTAACTGTAGTGGT	0	0	0	0	1	1	1	3	3	Yes
TGTCTATTTCAAGAATAGAT	0	0	0	0	1	1	1	3	3	Yes
AAGAATAGATTGGATCTATC	0	0	0	0	1	1	1	3	3	Yes
TAATGCTACTTCTATTAGTT	0	0	0	0	1	1	1	3	3	Yes
CCCTTTATTTTGAAAAACAA	0	0	0	0	1	1	1	3	3	Yes
CCTTTATTTTGAAAAACAAA	0	0	0	0	1	1	1	3	3	Yes
CGTACGATTCGTGCTAATAT	0	0	0	0	1	1	1	3	3	Yes
CGTGCTAATATTGGCATTCT	0	0	0	0	1	1	1	3	3	Yes
AACGTATTGAACAATATAAT	0	0	0	0	1	1	1	3	3	Yes
GAACAATATAATAGGAAAGT	0	0	0	0	1	1	1	3	3	Yes
AACAATATAATAGGAAAGTA	0	0	0	0	1	1	1	3	3	Yes
AAAGTAGGGATTGAGAATAT	0	0	0	0	1	1	1	3	3	Yes
GATGGGATTGCTCGTATTAT	0	0	0	0	1	1	1	3	3	Yes
ATTGCTCGTATTATAGGTCT	0	0	0	0	1	1	1	3	3	Yes
GGTCTTGGTGAAATAATGTC	0	0	0	0	1	1	1	3	3	Yes
GAATTAGTCGAATTTGCAGA	0	0	0	0	1	1	1	3	3	Yes
AAATGTTGGGATTGTATTAA	0	0	0	0	1	1	1	3	3	Yes
AATGTTGGGATTGTATTAAT	0	0	0	0	1	1	1	3	3	Yes
GGGATTGTATTAATGGGCGA	0	0	0	0	1	1	1	3	3	Yes
GGATTGTATTAATGGGCGAT	0	0	0	0	1	1	1	3	3	Yes
CGATGGGTTGATGATACAAG	0	0	0	0	1	1	1	3	3	Yes
GATGGGTTGATGATACAAGA	0	0	0	0	1	1	1	3	3	Yes
GGAAGTTTTGTAAAAGCAAC	0	0	0	0	1	1	1	3	3	Yes
GGTCAGCGAGAGTTAATTAT	0	0	0	0	1	1	1	3	3	Yes
GTCAGCGAGAGTTAATTATT	0	0	0	0	1	1	1	3	3	Yes
TCAGCGAGAGTTAATTATTG	0	0	0	0	1	1	1	3	3	Yes
GATACAATTCTCAATCAAAA	0	0	0	0	1	1	1	3	3	Yes
CACTATTGTAGTAGCTGAAA	0	0	0	0	1	1	1	3	3	Yes
TATTGTAGTAGCTGAAATGG	0	0	0	0	1	1	1	3	3	Yes
TCCTTATACGGGAGCAGCCC	0	0	0	0	1	1	1	3	3	Yes
TTATGATGATCTCTCCAAAC	0	0	0	0	1	1	1	3	3	Yes
GCTAAATTAAATTCTCTTTT	0	0	0	0	1	1	1	3	3	Yes
TTAAATTCTCTTTTAGGCGA	0	0	0	0	1	1	1	3	3	Yes
AGTAGCTGGCAAATCAAAAT	0	0	0	0	1	1	1	3	3	Yes
TAAAACAAGTCAGAATCAAT	0	0	0	0	1	1	1	3	3	Yes
CAAGTCAGAATCAATTGGCA	0	0	0	0	1	1	1	3	3	Yes
AAGTCAGAATCAATTGGCAA	0	0	0	0	1	1	1	3	3	Yes
AGTCAGAATCAATTGGCAAG	0	0	0	0	1	1	1	3	3	Yes
TGGCAAGGGGTCGACGATTA	0	0	0	0	1	1	1	3	3	Yes
CCTTTTGAAGGAAGCTATTC	0	0	0	0	1	1	1	3	3	Yes
ATTTATACAGAATGGTAAAG	0	1	0	0	0	1	1	3	3	Yes
GGTATTTTATCCTTACCAAC	0	0	0	0	1	1	1	3	3	Yes
CGTGTAGGTGCACTATTACG	0	0	0	1	0	1	1	3	3	Yes
ATAAGTGAATATATAACCCA	0	0	0	0	1	1	1	3	3	Yes
TTCCTGCCAATATCCACGCC	0	1	0	0	1	0	1	3	3	Yes
GATAAACTATTCATCCCAAA	0	0	0	0	1	1	1	3	3	Yes
GTTGTGAAGAGTTTAACCAT	0	0	0	0	1	1	1	3	3	Yes
CCATCCCATCAAATAAGTGG	0	0	0	0	1	1	1	3	3	Yes
ATAAAAAGTAACCCATCCAA	0	1	0	0	1	0	1	3	3	Yes
CTTTTTATCCGGCATTAATT	0	0	0	0	1	1	1	3	3	Yes
TGATGAACCAAGAAATCCCC	0	0	0	0	1	1	1	3	3	Yes
ACATTATCTTCATTCTGTTC	1	0	1	0	0	0	1	3	3	Yes
GTACATATGTTGAGCTACTA	0	0	0	0	1	1	1	3	3	Yes
AGCCACAAACTTTGTGTTTG	0	0	0	0	1	1	1	3	3	Yes
ACAAACTTTGTGTTTGTGGA	0	0	0	0	1	1	1	3	3	Yes
AATAAATGATTACTCGAATC	0	0	0	0	1	1	1	3	3	Yes
TTTTTGAACCACGAAAGGCT	0	0	0	0	1	1	1	3	3	Yes
CCAGAATAAGCGATATTCAC	1	1	0	0	0	0	1	3	3	Yes
TCGAGTAAAGGCTTCCACAG	0	0	0	0	1	1	1	3	3	Yes
CGAGTAAAGGCTTCCACAGC	0	0	0	0	1	1	1	3	3	Yes
AGCTACATGAAACAGATTTC	1	0	0	0	0	1	1	3	3	Yes
ATGACTTTCGAAATCATGTG	0	0	0	0	1	1	1	3	3	Yes
AGCTAAGCCTTGGCTAAACC	0	0	0	0	1	1	1	3	3	Yes
TGTATAATGCTCAAGGCTCT	0	0	0	0	1	1	1	3	3	Yes
TGAGTTCTTGCCAATAACCA	0	0	0	0	1	1	1	3	3	Yes
ACCTAAGAAAACATGATCCC	0	0	0	0	1	1	1	3	3	Yes
TAAGAAAACATGATCCCAGG	0	0	0	0	1	1	1	3	3	Yes
GCACCAGGAGCTGTTACGCC	0	0	0	0	1	1	1	3	3	Yes
TTGTATCCATTGAGCAAAGA	0	1	0	1	0	0	1	3	3	Yes
GAAATATACATACCCAGTTA	0	0	0	0	1	1	1	3	3	Yes
ATATACATACCCAGTTAAGG	0	0	0	0	1	1	1	3	3	Yes
TATACATACCCAGTTAAGGT	0	0	0	0	1	1	1	3	3	Yes
GGTGGGATATGATTGCATCG	0	0	0	0	1	1	1	3	3	Yes
TGATTGCATCGCGGTGTCTA	0	0	0	0	1	1	1	3	3	Yes
ATAGTCTCTTACCATAAAAA	1	0	0	1	0	0	1	3	3	Yes
GAAATCCGCCAATCCACATG	0	0	0	0	1	1	1	3	3	Yes
CCACATGTGGTGTGTGAACA	0	0	0	0	1	1	1	3	3	Yes
GTCAGTAGCTAGGTATGGAT	0	0	0	0	1	1	1	3	3	Yes
GTAGCTAGGTATGGATAGGG	0	0	0	0	1	1	1	3	3	Yes
TTATGGCCTTGTCCTGTAAA	0	0	0	0	1	1	1	3	3	Yes
TATGGCCTTGTCCTGTAAAT	0	0	0	0	1	1	1	3	3	Yes
GAATAGCAATAGCTAAATGA	0	0	0	0	1	1	1	3	3	Yes
TAGGATAAAGTTGAGCCAAA	0	0	0	0	1	1	1	3	3	Yes
TCAACATGGATTCTACATCT	0	0	0	0	1	1	1	3	3	Yes
GGATTCTACATCTTGGAACC	0	0	0	0	1	1	1	3	3	Yes
CAGAGGTTATTTGGATTCCT	0	0	0	0	1	1	1	3	3	Yes
GGCCAAACTACCTGAGCACT	0	0	0	0	1	1	1	3	3	Yes
GCACTGGGTCCAATGTGAGT	0	0	0	0	1	1	1	3	3	Yes
GCTTAGCCATGCTTCATAAT	1	1	0	0	0	0	1	3	3	Yes
ATGCTTCATAATTGGAAAAA	1	0	0	0	0	1	1	3	3	Yes
TGCTTCATAATTGGAAAAAC	1	0	0	0	0	1	1	3	3	Yes
ACTCAACCAAAGAAAGATAA	0	0	0	0	1	1	1	3	3	Yes
CAGATCCAAGTGGTAGTATC	0	0	0	0	1	1	1	3	3	Yes
TCATTAAGTCCTCCTCTTTC	0	0	0	0	1	1	1	3	3	Yes
TGTGCTTCAATATAATTTCC	0	0	0	0	1	1	1	3	3	Yes
GTAGAATGGCCTGTTCTCCT	0	0	0	0	1	1	1	3	3	Yes
AAAAAAGAACTTACTATCTT	0	0	0	0	1	1	1	3	3	Yes
AAAAAGAACTTACTATCTTT	0	0	0	0	1	1	1	3	3	Yes
ACCGCTGCTTAATCCCTTAG	0	0	0	0	1	1	1	3	3	Yes
TGCTTAATCCCTTAGTGGAT	0	0	0	0	1	1	1	3	3	Yes
CGCTCACTAATTGATCTTTA	0	0	0	0	1	1	1	3	3	Yes
CCTTCCTTCCTACAGCTGAT	0	0	0	0	1	1	1	3	3	Yes
CTTCCTTCCTACAGCTGATA	0	0	0	0	1	1	1	3	3	Yes
TTAAAAGCTTGCGGTAAGAA	0	0	0	0	1	1	1	3	3	Yes
GATTGAGCCAACATCCGTTA	0	0	0	0	1	1	1	3	3	Yes
CCGTTCCAAAACCGTACATG	0	0	0	0	1	1	1	3	3	Yes
CATGAGGTTTTCATCTCATA	0	0	0	0	1	1	1	3	3	Yes
TATCCAAAGTACAAACCTGA	0	0	0	0	1	1	1	3	3	Yes
ATGAAATATTTGACTAAGAC	0	0	0	0	1	1	1	3	3	Yes
ATGTAGGAGAGATGGCCGAG	0	0	1	0	0	1	1	3	3	Yes
ATGTAGACTTTTGTTTACCG	0	0	0	0	1	1	1	3	3	Yes
TGTAGACTTTTGTTTACCGA	0	0	0	0	1	1	1	3	3	Yes
CATTAACTAAAATATGTCTA	0	0	0	0	1	1	1	3	3	Yes
AAGCCATACCCAATCGAAAA	0	0	0	0	1	1	1	3	3	Yes
GTCCTGGTAAAGCTCCCAGA	0	0	0	0	1	1	1	3	3	Yes
CGGCGTATTTTTTTTAAACG	0	0	0	0	1	1	1	3	3	Yes
TTGTATCTAGCAAAATTGTA	0	0	0	0	1	1	1	3	3	Yes
CTCTAACCTCTGAGCTAAGT	0	0	0	0	1	1	1	3	3	Yes
AAATGGGGATATGGCGAAAT	0	0	0	0	1	1	1	3	3	Yes
GACTTGATTGTATTGAGCCT	0	0	0	0	1	1	1	3	3	Yes
GATTGTATTGAGCCTTGGTA	0	0	0	0	1	1	1	3	3	Yes
TGGTATGGAAACCTGCTAAG	0	0	0	0	1	1	1	3	3	Yes
TTCCAAATTCAGAGAAACCC	0	0	0	0	1	1	1	3	3	Yes
ACAATGAAATTTCTAGTAAA	0	0	0	0	1	1	1	3	3	Yes
GGCCAGCCTATCCAACTTTC	0	0	0	0	1	1	1	3	3	Yes
CACGCTAGCTAAAGATCCAC	0	0	0	0	1	1	1	3	3	Yes
ACGCTAGCTAAAGATCCACC	0	0	0	0	1	1	1	3	3	Yes
CTCCTAATTCACTAATTTGT	0	0	0	0	1	1	1	3	3	Yes
TCTTCTTACGAAGTTTTGTT	0	0	0	0	1	1	1	3	3	Yes
CTTCTTACGAAGTTTTGTTA	0	0	0	0	1	1	1	3	3	Yes
CCCATAGCAATGACGTATTT	0	0	0	0	1	1	1	3	3	Yes
AAATTCAATGAAACAACAAC	0	0	0	0	1	1	1	3	3	Yes
ATTCAGTTAAGACCATTCCA	0	0	0	0	1	1	1	3	3	Yes
ACGTCGAAACTCATTGCCCA	0	0	0	0	1	1	1	3	3	Yes
CGTCGAAACTCATTGCCCAA	0	0	0	0	1	1	1	3	3	Yes
TTCTCTGGTCCTTCACTAAC	0	0	0	0	1	1	1	3	3	Yes
TCTCTGGTCCTTCACTAACC	0	0	0	0	1	1	1	3	3	Yes
CTCTGGTCCTTCACTAACCG	0	0	0	0	1	1	1	3	3	Yes
TACTCCCATTAATGTGGAAT	0	0	0	0	1	1	1	3	3	Yes
TCCCATTAATGTGGAATAGG	0	0	0	0	1	1	1	3	3	Yes
ATTCGAACCGTAGACCTTCT	0	0	0	0	1	1	1	3	3	Yes
ATACCAAAGTGTTTCAAAGG	0	0	0	0	1	1	1	3	3	Yes
AAGGAGGATTACCTTGACTT	0	0	0	0	1	1	1	3	3	Yes
TTAAATCAACCTAAGTGAAA	0	0	0	0	1	1	1	3	3	Yes
AAATTGCCTACTTAACTCAG	0	0	0	0	1	1	1	3	3	Yes
GAAAAATTACTAGATAGCAT	0	0	0	0	1	1	1	3	3	Yes
AGCTTTACTCAAGTTAGCTT	0	0	0	0	1	1	1	3	3	Yes
GTGTTAATGGGGGCGTGGTT	0	0	0	0	1	1	1	3	3	Yes
GGCCGTCTAATTCTCCGGAA	0	0	0	0	1	1	1	3	3	Yes
ATAGTTGAGGTTGAATCTAA	0	0	1	0	1	0	1	3	3	Yes
ACCCTTGGAAGCTAATCCTC	0	0	0	0	1	1	1	3	3	Yes
AGCTAATCCTCTGGAAAGTA	0	0	0	0	1	1	1	3	3	Yes
GGGTCGGTCAAATCGTCTGC	0	0	0	1	0	1	1	3	3	Yes
CGTCTTGCTTATTAACATCT	0	0	0	0	1	1	1	3	3	Yes
ATTTTTTTCATTAATTACTC	0	0	0	0	1	1	1	3	3	Yes
ATTTTTCCTCCACGTCGATA	0	0	0	0	1	1	1	3	3	Yes
TTTCGTATCTAACTCGATAA	0	0	0	0	1	1	1	3	3	Yes
GTATCTAACTCGATAAAGGC	0	0	0	0	1	1	1	3	3	Yes
CCTACTCTACTTTCCTATCT	0	0	0	0	1	1	1	3	3	Yes
TAATTCATGAGTTGTAGGGA	0	0	1	1	0	0	1	3	3	Yes
AACCAAGGATACTGATATCT	0	1	0	0	1	0	1	3	3	Yes
TGGACAACTGTTTGGACTGA	0	0	0	0	1	1	1	3	3	Yes
TCCATTAGACCTATTTGAAG	0	0	0	0	1	1	1	3	3	Yes
CCATTAGACCTATTTGAAGA	0	0	0	0	1	1	1	3	3	Yes
TAACATGTTTACTTCCATTG	1	0	0	0	1	0	1	3	3	Yes
TCCATTGTGGGTAACGTATT	1	0	0	0	1	0	1	3	3	Yes
GGATTATCCGCAAAAAATTA	0	0	0	0	1	1	1	3	3	Yes
GCGTGTTATGAGTGTCTACG	0	0	0	0	1	1	1	3	3	Yes
CATTACTTGAATGCGACTGC	0	0	0	0	1	1	1	3	3	Yes
GTAATGCATGACTACTTAAC	1	0	0	0	0	1	1	3	3	Yes
ATTGATAGACAGAAAAATCA	0	0	0	0	1	1	1	3	3	Yes
GCTAAAGCATTGCGTATGTC	0	0	0	0	1	1	1	3	3	Yes
GGGGGAGATCATATCCACTC	0	0	0	0	1	1	1	3	3	Yes
ATCCACTCCGGTACAGTAGT	0	0	0	0	1	1	1	3	3	Yes
CAGGACTGGGTATCCATGCC	0	0	0	0	1	1	1	3	3	Yes
ATCCATGCCAGGTGTTATAC	0	0	0	0	1	1	1	3	3	Yes
CAATTTGGTGGAGGAACTTT	0	0	0	0	1	1	1	3	3	Yes
GAGGAACTTTAGGACATCCT	0	0	0	0	1	1	1	3	3	Yes
AGGAACTTTAGGACATCCTT	0	0	0	0	1	1	1	3	3	Yes
GGAACTTTAGGACATCCTTG	0	0	0	0	1	1	1	3	3	Yes
TGTGTACAAGCTCGTAACGA	0	0	0	0	1	1	1	3	3	Yes
GTGTACAAGCTCGTAACGAA	0	0	0	0	1	1	1	3	3	Yes
TTTAGTAGGCTTAGTATTTC	0	0	0	0	1	1	1	3	3	Yes
TTAGTATATCTAATATGAAT	0	0	0	0	1	1	1	3	3	Yes
CTAAAAGGTTCTCGAAAAAG	0	0	0	0	1	1	1	3	3	Yes
TGGGCCTGTATTCTTTTTCT	0	0	0	0	1	1	1	3	3	Yes
TGACCGATTCGATAGAAAAG	0	0	0	0	1	1	1	3	3	Yes
GACCGATTCGATAGAAAAGA	0	0	0	0	1	1	1	3	3	Yes
TTATATGGAAATCCGGGGCC	0	0	0	0	1	1	1	3	3	Yes
TATATGGAAATCCGGGGCCA	0	0	0	0	1	1	1	3	3	Yes
ATATGGAAATCCGGGGCCAG	0	0	0	0	1	1	1	3	3	Yes
TGAACAAAAAGCTGCCGAAT	0	0	0	0	1	1	1	3	3	Yes
TTAACAAATGTCTGGAACTT	0	0	0	0	1	1	1	3	3	Yes
TGGAACTTTGGATTAAGAAT	0	0	0	0	1	1	1	3	3	Yes
AACTTTGGATTAAGAATTGG	0	0	0	0	1	1	1	3	3	Yes
TTAAGAATTGGTGGAATACC	0	0	0	0	1	1	1	3	3	Yes
TAACTGATATTCAAGAGAAA	0	0	0	0	1	1	1	3	3	Yes
ACACAAGGAAATAATACAAT	0	0	0	0	1	1	1	3	3	Yes
TTAGTTACTGATTTTTTTGT	0	0	0	0	1	1	1	3	3	Yes
ATATCCCATTTTTGCGCAGC	0	0	0	0	1	1	1	3	3	Yes
TATCCCATTTTTGCGCAGCA	0	0	0	0	1	1	1	3	3	Yes
AAAAAGGGAGGGTTGAATGT	0	0	0	0	1	1	1	3	3	Yes
CTTGTGATAGGCCCTGTTCC	0	0	0	0	1	1	1	3	3	Yes
TTAAAATATCCCATATATGT	0	0	0	0	1	1	1	3	3	Yes
TAAAATATCCCATATATGTA	0	0	0	0	1	1	1	3	3	Yes
AAAATATCCCATATATGTAG	0	0	0	0	1	1	1	3	3	Yes
AAATATCCCATATATGTAGG	0	0	0	0	1	1	1	3	3	Yes
ATATATGTAGGGGGAAACCG	0	0	0	0	1	1	1	3	3	Yes
GTAGGGGGAAACCGAGGAAG	0	0	0	0	1	1	1	3	3	Yes
GTCTATAATGCTACGTCAAC	0	0	0	0	1	1	1	3	3	Yes
AAAATACTACGTAAAGAAAA	0	0	0	0	1	1	1	3	3	Yes
TTAACAAGCAATCCTAATGT	0	0	0	0	1	1	1	3	3	Yes
TTTCCGCTCTAATCAGATAA	0	0	0	0	1	1	1	3	3	Yes
TTCCGCTCTAATCAGATAAA	0	0	0	0	1	1	1	3	3	Yes
TCCGCTCTAATCAGATAAAG	0	0	0	0	1	1	1	3	3	Yes
ACTTTTTCATGTTTACAATC	0	0	0	0	1	1	1	3	3	Yes
GCTAGAGACAAAAACAGTCA	0	0	0	0	1	1	1	3	3	Yes
CTCTCAATTGAAGAAGTAAT	0	0	0	0	1	1	1	3	3	Yes
TAATAAACCCCAGTATAGAC	0	0	0	0	1	1	1	3	3	Yes
ATTCAACATTTTGTTCATTC	0	0	0	0	1	1	1	3	3	Yes
TTGTGTCATAGTTCTATAGT	0	0	0	0	1	1	1	3	3	Yes
ATAGTTCTATAGTTGGAATT	0	0	0	0	1	1	1	3	3	Yes
GTTGGAATTTGGTTTATCGT	0	0	0	0	1	1	1	3	3	Yes
AATAGGATAGGTTCGATCTA	0	0	0	0	1	1	1	3	3	Yes
GTTGTTCTAAAGAATCAAAA	0	0	0	0	1	1	1	3	3	Yes
TTCTAAAGAATCAAAACGGT	0	0	0	0	1	1	1	3	3	Yes
TCAAAACGGTCGGTTATTAA	0	0	0	0	1	1	1	3	3	Yes
CTTTCCGTGAAATACTCGTT	0	0	0	0	1	1	1	3	3	Yes
GGAATTGATTCCGTAAAAGA	0	0	0	0	1	1	1	3	3	Yes
GAATTGATTCCGTAAAAGAT	0	0	0	0	1	1	1	3	3	Yes
GATTGTCAATTTTGTACCAA	0	0	0	0	1	1	1	3	3	Yes
TAGTATAGCTATCCTTCCTA	0	0	0	0	1	1	1	3	3	Yes
AATCTCTTGATTCGGAATTA	0	0	0	0	1	1	1	3	3	Yes
CCTAATTCCTATTACTTTAG	0	0	0	0	1	1	1	3	3	Yes
CTAATTCCTATTACTTTAGC	0	0	0	0	1	1	1	3	3	Yes
TGACCTCCTCTCTGGTCTGG	0	0	0	0	1	1	1	3	3	Yes
CCTCCTCTCTGGTCTGGAGG	0	0	0	0	1	1	1	3	3	Yes
GGAAGGAGGATTTTCAATGC	0	0	0	0	1	1	1	3	3	Yes
CACCCGTGCTAAGTACTCTA	0	0	0	0	1	1	1	3	3	Yes
GTGCTAAGTACTCTATGGTT	0	0	0	0	1	1	1	3	3	Yes
ATATTATTTCATATGTATAG	0	0	0	0	1	1	1	3	3	Yes
TATTATTTCATATGTATAGA	0	0	0	0	1	1	1	3	3	Yes
AATTACTCTTGCTATAAAAC	0	0	0	0	1	1	1	3	3	Yes
CTTAATTTATTGTATCTTCC	0	0	0	0	1	1	1	3	3	Yes
TCTTCCCGGAGTTCCCTCTC	0	0	0	0	1	1	1	3	3	Yes
CTTCCCGGAGTTCCCTCTCC	0	0	0	0	1	1	1	3	3	Yes
GAAATCGTGTAAAGATTATT	0	0	0	0	1	1	1	3	3	Yes
TATATATCCTCGCGGAACTC	0	0	0	0	1	1	1	3	3	Yes
ATATAAAATATTAATTCCAA	0	0	0	0	1	1	1	3	3	Yes
GAGCCCTTTCTTTCATCAAA	0	0	0	0	1	1	1	3	3	Yes
CTTGTATAGTTCACATTCTT	0	1	0	0	1	0	1	3	3	Yes
GCACATGTTCCTCGACGCTG	0	0	0	0	1	1	1	3	3	Yes
CTAATAAGTTGTTTAACCGT	0	0	0	0	1	1	1	3	3	Yes
TACCAATCCTTAAACATTTC	0	0	0	0	1	1	1	3	3	Yes
ATCGACAAGTCCATAAGCTT	0	0	0	0	1	1	1	3	3	Yes
TCTTCGGATACAACCCAAAA	0	0	0	0	1	1	1	3	3	Yes
GCCCGATAATAAGCACTAGC	0	0	0	0	1	1	1	3	3	Yes
GTGAGGGAATGCTATACGCT	0	0	0	0	1	1	1	3	3	Yes
AGGGAATGCTATACGCTTGG	0	0	0	0	1	1	1	3	3	Yes
GGGAATGCTATACGCTTGGT	0	0	0	0	1	1	1	3	3	Yes
AGGCATATTGTATATATATC	0	0	0	0	1	1	1	3	3	Yes
CAAGTCGCTTCTTCATCTCC	0	0	0	0	1	1	1	3	3	Yes
GGAATCCGGTAAGGTACTTT	0	0	0	0	1	1	1	3	3	Yes
AGGTACTTTTGGAACACCAA	0	0	0	0	1	1	1	3	3	Yes
TGTCTATTTTTCTTTGCTAA	0	0	0	0	1	1	1	3	3	Yes
GTCTATTTTTCTTTGCTAAA	0	0	0	0	1	1	1	3	3	Yes
TCTATTTTTCTTTGCTAAAG	0	0	0	0	1	1	1	3	3	Yes
TTGCTAAAGGGGTATTTCCA	0	0	0	0	1	1	1	3	3	Yes
TGCTAAAGGGGTATTTCCAT	0	0	0	0	1	1	1	3	3	Yes
TACTGTCGTATTGAATGATC	0	0	0	0	1	1	1	3	3	Yes
ACTGTCGTATTGAATGATCC	0	0	0	0	1	1	1	3	3	Yes
ATGCACACAGCTCTAGTTTC	0	0	0	0	1	1	1	3	3	Yes
ACACAGCTCTAGTTTCTGGT	0	0	0	0	1	1	1	3	3	Yes
CACAGCTCTAGTTTCTGGTT	0	0	0	0	1	1	1	3	3	Yes
GCTCTAGTTTCTGGTTGGGC	0	0	0	0	1	1	1	3	3	Yes
TGATCCCTCTGATCCTGTTC	0	0	0	0	1	1	1	3	3	Yes
ATCCTGTTCTGGATCCAATG	0	0	0	0	1	1	1	3	3	Yes
CTGGATCCAATGTGGAGACA	0	0	0	0	1	1	1	3	3	Yes
TGGGGTGGTTGGAGTATTTC	0	0	0	0	1	1	1	3	3	Yes
GGTGGTTGGAGTATTTCAGG	0	0	0	0	1	1	1	3	3	Yes
TTGGATTTGCCCAAGATCTT	0	1	0	0	0	1	1	3	3	Yes
CTTGCAGGGGTGGCTTGTTT	0	0	1	1	0	0	1	3	3	Yes
TTTGGTGCATTTCATGTAAC	1	1	0	0	0	0	1	3	3	Yes
CCGCCTCAACGTCTATACAA	1	0	0	0	1	0	1	3	3	Yes
TACTCGTTATCAGTGGGATC	0	0	0	0	1	1	1	3	3	Yes
ACTCGTTATCAGTGGGATCA	0	0	0	0	1	1	1	3	3	Yes
ATCTTAGTTTATCAGAAGCT	0	0	0	0	1	1	1	3	3	Yes
TTAGCCTTTTATGATTATAT	0	0	0	0	1	1	1	3	3	Yes
TGATTATATTGGTAATAATC	0	0	0	0	1	1	1	3	3	Yes
ATTGGTAATAATCCGGCAAA	0	0	0	0	1	1	1	3	3	Yes
AGAGCAGGCTCAATGGACAA	1	0	0	0	0	1	1	3	3	Yes
GGCTCAATGGACAATGGGGA	0	0	0	0	1	1	1	3	3	Yes
TACTTTTTTTGAAACATTTC	0	0	1	0	0	1	1	3	3	Yes
GTAACGGTGGAGTTCTATGG	0	0	0	0	1	1	1	3	3	Yes
TTCTATGGTGGCGAACTTAA	0	0	0	0	1	1	1	3	3	Yes
CTACTGTAAAAAAATATGCG	0	0	0	0	1	1	1	3	3	Yes
GTGTTTTTCGCAGCAGTCCA	0	0	0	0	1	1	1	3	3	Yes
TGTTTTTCGCAGCAGTCCAA	0	0	0	0	1	1	1	3	3	Yes
GTTTTTCGCAGCAGTCCAAG	0	0	0	0	1	1	1	3	3	Yes
TTCGCAGCAGTCCAAGGGGT	0	0	0	0	1	1	1	3	3	Yes
CCAAGGGGTTGGTTCACTTT	0	0	0	0	1	1	1	3	3	Yes
TTTGCTTTGCTCTTCTTTTT	0	0	0	0	1	1	1	3	3	Yes
TCTTCTTTTTCGGACACATT	0	0	0	0	1	1	1	3	3	Yes
TTTTTCGGACACATTTGGCA	0	0	0	0	1	1	1	3	3	Yes
TTGGATGCTCAAGTGGAATT	0	0	0	0	1	1	1	3	3	Yes
TTTGGAACATTCCAAAAAGT	0	0	0	0	1	1	1	3	3	Yes
TGGATCTCTTAATTGTTGAG	0	0	0	0	1	1	1	3	3	Yes
TTGAGAGGGTTGCCCAAACG	0	0	0	0	1	1	1	3	3	Yes
TTGCCCAAACGCGGTATATA	0	0	0	0	1	1	1	3	3	Yes
GCTTACAAGTAAACCAGATA	0	0	0	0	1	1	1	3	3	Yes
AAGTAAACCAGATATGGAGA	0	0	0	0	1	1	1	3	3	Yes
ATAGAATTTCAAGATTACAA	0	0	0	0	1	1	1	3	3	Yes
TCGTGTATTTACAACTACAA	0	0	0	0	1	1	1	3	3	Yes
AAACCCTTGAATTCGGAATA	0	0	0	0	1	1	1	3	3	Yes
AACCCTTGAATTCGGAATAT	0	0	0	0	1	1	1	3	3	Yes
CCTATTGATAATACATAGAA	0	0	0	0	1	1	1	3	3	Yes
ATATTATTTATTCTAGTATC	0	0	0	0	1	1	1	3	3	Yes
GTGGCTCTAGTATGAATCTA	0	0	0	0	1	1	1	3	3	Yes
TTTTAATTGAACTGATTCAT	0	0	0	0	1	1	1	3	3	Yes
CGAGATGAAATTTTCATATA	0	0	0	0	1	1	1	3	3	Yes
GTCAACATATTTTATTGTTT	0	0	0	0	1	1	1	3	3	Yes
TCAACATATTTTATTGTTTA	0	0	0	0	1	1	1	3	3	Yes
CAACATATTTTATTGTTTAG	0	0	0	0	1	1	1	3	3	Yes
AACATATTTTATTGTTTAGG	0	0	0	0	1	1	1	3	3	Yes
TTTCTAGTACAAGTCGCTAC	0	0	0	0	1	1	1	3	3	Yes
TCGATGGTCAGCAAGTATGA	0	0	0	0	1	1	1	3	3	Yes
CTTGGGATCAAATTGGTTAT	0	0	1	0	1	0	1	3	3	Yes
TTGGGATCAAATTGGTTATT	0	0	1	0	1	0	1	3	3	Yes
ATTACGTGGAAGTGCTAGTG	1	0	0	0	1	0	1	3	3	Yes
TTACGTGGAAGTGCTAGTGT	1	0	0	0	1	0	1	3	3	Yes
GATACGTAAGCAAGGTATTT	0	0	0	0	1	1	1	3	3	Yes
ATACGTAAGCAAGGTATTTC	0	0	0	0	1	1	1	3	3	Yes
AATACTATCGGAGTAAAAGA	0	0	0	0	1	1	1	3	3	Yes
ATACTATCGGAGTAAAAGAA	0	0	0	0	1	1	1	3	3	Yes
GGAGTAAAAGAAGGGATCTA	0	0	0	0	1	1	1	3	3	Yes
ATCAAATTTGTAAGCCCACT	0	0	0	0	1	1	1	3	3	Yes
ATTCTCATGTCCGGTTCCTT	0	0	0	0	1	1	1	3	3	Yes
TTCTCATGTCCGGTTCCTTT	0	0	0	0	1	1	1	3	3	Yes
TCTCATGTCCGGTTCCTTTG	0	0	0	0	1	1	1	3	3	Yes
CTCATGTCCGGTTCCTTTGG	0	0	0	0	1	1	1	3	3	Yes
TGTCCGGTTCCTTTGGGGGA	0	0	0	0	1	1	1	3	3	Yes
GGGATGGGACATAATTATTA	0	0	0	0	1	1	1	3	3	Yes
GTTATTGGGCGTTCTCTTAA	0	0	0	0	1	1	1	3	3	Yes
TTAATGGTTTCTGTGCCAAC	0	0	0	0	1	1	1	3	3	Yes
GCTACGACCGTTTTTTTAAT	0	0	0	0	1	1	1	3	3	Yes
GTAGCTCTTTGGTTAGGTAT	0	0	0	0	1	1	1	3	3	Yes
CTTCTTCAGTCTTACTCAAA	0	0	0	0	1	1	1	3	3	Yes
GTCCAATAGTGTATGTATAT	0	0	0	0	1	1	1	3	3	Yes
TCAATAAAAATACAATTCAA	0	0	0	0	1	1	1	3	3	Yes
CTATAATTCACATTTCGAAC	0	0	0	0	1	1	1	3	3	Yes
GTATCAACGATTTCTACGGA	0	0	0	0	1	1	1	3	3	Yes
TCAACGATTTCTACGGAAGG	0	0	0	0	1	1	1	3	3	Yes
ATTTAGTAAAATTTCTTGTA	0	0	0	0	1	1	1	3	3	Yes
TCCAAGTAAAGCTCTTCGCA	0	0	0	0	1	1	1	3	3	Yes
CGACATCCATTATGCGGCAT	0	0	0	0	1	1	1	3	3	Yes
TTTAGCAATGGCTCGTAATG	0	0	0	0	1	1	1	3	3	Yes
TGCTGTTCTTTGACCAGCAT	0	0	0	0	1	1	1	3	3	Yes
GCTGTTCTTTGACCAGCATA	0	0	0	0	1	1	1	3	3	Yes
TTTGAATCCACAAGTACCTG	0	0	0	1	1	0	1	3	3	Yes
GAATCCACAAGTACCTGCGG	0	0	0	1	1	0	1	3	3	Yes
GATACAAAGATATCCGTTTC	0	0	0	0	1	1	1	3	3	Yes
TTTTGTACAAATTTTACGAA	0	0	0	0	1	1	1	3	3	Yes
TCGGCTGATACGCTTTAAAA	0	0	0	0	1	1	1	3	3	Yes
AAGTATTTTAACAATGTTTT	1	0	0	0	1	0	1	3	3	Yes
GCCCATAAGACTCTAATTCT	0	0	0	0	1	1	1	3	3	Yes
ACTAGTATTTATAATACTTC	0	0	0	0	1	1	1	3	3	Yes
CCAAAAACTCGAGTTCCTTT	0	0	0	0	1	1	1	3	3	Yes
AATTACAGCTCGAATTACTT	0	0	0	0	1	1	1	3	3	Yes
ATTACTTCGGATCTTTCTAG	0	0	0	0	1	1	1	3	3	Yes
ATTTGTTATTTCAATGCAAA	0	0	0	0	1	1	1	3	3	Yes
TCTTTTGGGGTTATAGTCGA	0	0	0	0	1	1	1	3	3	Yes
TTTTCTCAGTTTTATTAACC	0	0	0	0	1	1	1	3	3	Yes
ATAGTGACTGTTTCTTAGTT	0	0	0	0	1	1	1	3	3	Yes
TCTCGACAATACGAAGCAAT	0	0	0	0	1	1	1	3	3	Yes
GACAATACGAAGCAATAGGT	0	0	0	0	1	1	1	3	3	Yes
CAATTTTAGCGCGAATTGTT	0	0	0	0	1	1	1	3	3	Yes
TTTTAGCGCGAATTGTTTGG	0	0	0	0	1	1	1	3	3	Yes
TTTAGCGCGAATTGTTTGGA	0	0	0	0	1	1	1	3	3	Yes
TTAGCGCGAATTGTTTGGAG	0	0	0	0	1	1	1	3	3	Yes
ATGAAACTCTATTTTTTAAT	0	0	0	0	1	1	1	3	3	Yes
ATCCAATATGGATTATGACG	0	0	0	0	1	1	1	3	3	Yes
GTTGTGCGAACCAAAAGGAA	0	0	0	0	1	1	1	3	3	Yes
GTACCAAGTCTGAAACCGAG	0	0	0	0	1	1	1	3	3	Yes
AATAGTACTCCTACTGACTT	0	0	0	0	1	1	1	3	3	Yes
GAATAAACCAACTTTAAGAT	0	0	0	0	1	1	1	3	3	Yes
TTTGAAACTTGTCATAAATA	0	0	0	0	1	1	1	3	3	Yes
ACCATATTCTGACTTTTATC	1	0	0	0	1	0	1	3	3	Yes
TCTGGTGAATATCCAACAAG	0	0	0	0	1	1	1	3	3	Yes
GTGGGTCCTTCCATAGCATC	0	0	0	0	1	1	1	3	3	Yes
AAAATAAATTTGTATCAAAT	0	0	0	0	1	1	1	3	3	Yes
AATCCCATTGACATAATAAC	0	0	0	0	1	1	1	3	3	Yes
ATTGACATAATAACTGGAAG	0	0	0	0	1	1	1	3	3	Yes
TTGACATAATAACTGGAAGT	0	0	0	0	1	1	1	3	3	Yes
ATAACTGGAAGTGGGAGAAG	0	0	0	0	1	1	1	3	3	Yes
TTACGTGATTCGTCAGAAAA	0	0	0	0	1	1	1	3	3	Yes
CCAAGTACTATTTTAACGCA	0	0	0	0	1	1	1	3	3	Yes
TACCTGCTCTACAATCTCAG	0	0	0	0	1	1	1	3	3	Yes
TGGAGCAGTATGGGCTAATG	0	0	0	0	1	1	1	3	3	Yes
CAGTATGGGCTAATGAGGCA	0	0	1	1	0	0	1	3	3	Yes
AGTATGGGCTAATGAGGCAT	0	0	1	1	0	0	1	3	3	Yes
GTATGGGCTAATGAGGCATG	0	0	1	1	0	0	1	3	3	Yes
CGATAGGATTTCTTATAATT	0	0	0	0	1	1	1	3	3	Yes
GCTTGTATCCATAGAACATC	0	0	0	0	1	1	1	3	3	Yes
AACATAGATAATAAATAAAT	0	0	0	0	1	1	1	3	3	Yes
GAAAATAGATAATGAGCATG	0	0	0	0	1	1	1	3	3	Yes
ATTTGACAGCATAAGCAATA	0	0	0	0	1	1	1	3	3	Yes
ATGGATAAAAGTAAGTAAAC	0	0	0	0	1	1	1	3	3	Yes
ACAACAAGTATTGTTAACCA	0	0	0	0	1	1	1	3	3	Yes
CACAGGCTTCTTCGGTAAAG	0	0	0	0	1	1	1	3	3	Yes
CGGCGCGGAAGCAATTTGCT	0	0	0	0	1	1	1	3	3	Yes
TTGGCTTTACATCCATCCCA	0	0	0	0	1	1	1	3	3	Yes
GTAGACACCAGACGAAGCAA	0	0	0	0	1	1	1	3	3	Yes
ATTCGAATTAGCCAATAAAT	0	0	0	0	1	1	1	3	3	Yes
ACGATGGATGGAAGAAAGAA	0	0	0	0	1	1	1	3	3	Yes
TTAGAGCTCTAACCATGTTT	0	0	0	0	1	1	1	3	3	Yes
TCTCGATTCATTTCAATATG	0	0	0	0	1	1	1	3	3	Yes
TAAAGAAACTAGAAGAATTA	0	0	0	0	1	1	1	3	3	Yes
TTCAAACGGAAGATAAAAAT	0	0	0	0	1	1	1	3	3	Yes
TGAGACCCTGTTCTACTATT	0	0	0	0	1	1	1	3	3	Yes
ATTTAATAAAAAATAGAATA	0	0	0	0	1	1	1	3	3	Yes
AAGAACTAATCCCAGCGAAA	0	0	0	0	1	1	1	3	3	Yes
AGCGAAAAGGCAGAATAAAT	0	0	0	0	1	1	1	3	3	Yes
AGAATCTCATGTATTGGTCC	0	0	0	0	1	1	1	3	3	Yes
TGGTCCAGGTAAATCCATTA	0	0	0	0	1	1	1	3	3	Yes
GTCATTGATAAACAATTTGT	0	0	1	1	0	0	1	3	3	Yes
TTCAAATCTCCAATCCACAA	0	0	0	0	1	1	1	3	3	Yes
TAAGGGTAGTGAATCGTTAT	0	0	0	0	1	1	1	3	3	Yes
TTATAGGTAAACGATTTGTG	0	0	0	0	1	1	1	3	3	Yes
TATAGGTAAACGATTTGTGT	0	0	0	0	1	1	1	3	3	Yes
TAAACGATTTGTGTGGGATA	0	0	0	0	1	1	1	3	3	Yes
AACTGATCCATTCTCATCCT	0	0	0	0	1	1	1	3	3	Yes
ACTAATTCTTCTTCTGCTTC	1	1	0	0	0	0	1	3	3	Yes
CCATTTCCTTAACAAGTGAA	0	0	0	0	1	1	1	3	3	Yes
CATTTCCTTAACAAGTGAAT	0	0	0	0	1	1	1	3	3	Yes
TATTCAAAATCATTCCATTC	1	0	0	1	0	0	1	3	3	Yes
AGCCTGTTGAATAATTTTTA	0	0	1	1	0	0	1	3	3	Yes
ATTCCAGAAGCTCGTAACAT	0	0	0	0	1	1	1	3	3	Yes
TCAACTCGTTCTAAAAAAAT	1	1	0	0	0	0	1	3	3	Yes
TACGAGCTTCTGGAATACAA	0	0	0	0	1	1	1	3	3	Yes
ACGAGCTTCTGGAATACAAT	0	0	0	0	1	1	1	3	3	Yes
AGATGGAAAATTCGTCCACC	0	0	0	1	1	0	1	3	3	Yes
TCGTTGAAATGATAATAGAT	0	0	0	0	1	1	1	3	3	Yes
CGTTGAAATGATAATAGATA	0	0	0	0	1	1	1	3	3	Yes
AATGATAATAGATAGGGTAG	0	0	0	0	1	1	1	3	3	Yes
CGTATTGGTCCTGAATATGC	0	0	0	0	1	1	1	3	3	Yes
CTGCTTCAAGCTATAGCAGA	0	0	0	0	1	1	1	3	3	Yes
AGTTTTTTAGTTATCCCTTT	0	0	0	0	1	1	1	3	3	Yes
TTAGTATTGGTGTTTTTTTA	0	0	0	0	1	1	1	3	3	Yes
AATAATAAATATTCTTTTTC	0	0	0	0	1	1	1	3	3	Yes
AATAAATATTCTTTTTCAGG	0	0	0	0	1	1	1	3	3	Yes
ATGTTCCCATTCACTTGTTA	0	0	0	0	1	1	1	3	3	Yes
CCATTCACTTGTTAAGGAAA	0	0	0	0	1	1	1	3	3	Yes
GCAGAAGAAGAATTAGTAGC	1	1	0	0	0	0	1	3	3	Yes
TCATTTCTATCACAATAAGA	0	0	0	0	1	1	1	3	3	Yes
ATGGATCAGTTATTAAATCT	0	0	0	0	1	1	1	3	3	Yes
ATCAGTTATTAAATCTTGGA	0	0	0	0	1	1	1	3	3	Yes
TGTGGATTGGAGATTTGAAA	0	0	0	0	1	1	1	3	3	Yes
TTCGGAGTTTGTATATTTTG	0	0	0	0	1	1	1	3	3	Yes
TTATCCATAATGGATTTACC	0	0	0	0	1	1	1	3	3	Yes
ATTTATTCTGCCTTTTCGCT	0	0	0	0	1	1	1	3	3	Yes
GCACAACTTCTTATTTATGT	0	0	0	0	1	1	1	3	3	Yes
GGTCTAAAGATAAGAATTAT	0	0	0	0	1	1	1	3	3	Yes
GATAAGAATTATTGGACTAT	0	0	0	0	1	1	1	3	3	Yes
AATTATTGGACTATTGGAGA	0	0	0	0	1	1	1	3	3	Yes
ATTATTGGACTATTGGAGAT	0	0	0	0	1	1	1	3	3	Yes
ATCAAACCAAATAGTAGAAC	0	0	0	0	1	1	1	3	3	Yes
TCAAACCAAATAGTAGAACA	0	0	0	0	1	1	1	3	3	Yes
ATTCTTCTAGTTTCTTTAAT	0	0	0	0	1	1	1	3	3	Yes
TTTAATAGGTGCAATTACTA	0	0	0	0	1	1	1	3	3	Yes
GAAATGAATCGAGATTGATA	0	1	0	0	0	1	1	3	3	Yes
AGTGTCTATTTATTTTCGAT	0	0	0	0	1	1	1	3	3	Yes
TTATTTTCGATTGGTATCTA	0	0	0	0	1	1	1	3	3	Yes
ATTGATCACAAGCCGAAACA	0	0	0	0	1	1	1	3	3	Yes
GGATAAACCATTGCTTCGTC	0	0	0	0	1	1	1	3	3	Yes
TTATCATGAGTTATTTTCCT	0	0	0	0	1	1	1	3	3	Yes
GTTGTTTTGCCGATATTTGC	0	0	0	0	1	1	1	3	3	Yes
TTTTACTTTTTTTTATCATG	0	0	0	0	1	1	1	3	3	Yes
TTTACTTTTTTTTATCATGT	0	0	0	0	1	1	1	3	3	Yes
TTTACTTACTTTTATCCATG	0	0	0	0	1	1	1	3	3	Yes
TTACTTACTTTTATCCATGT	0	0	0	0	1	1	1	3	3	Yes
TACTTACTTTTATCCATGTG	0	0	0	0	1	1	1	3	3	Yes
ACTTACTTTTATCCATGTGG	0	0	0	0	1	1	1	3	3	Yes
CTTACTTTTATCCATGTGGG	0	0	0	0	1	1	1	3	3	Yes
TTACTTTTATCCATGTGGGG	0	0	0	0	1	1	1	3	3	Yes
TTTATTTTGTATACTGCAGG	0	0	0	0	1	1	1	3	3	Yes
GGTTCCATTTTTTTCTTAAT	0	0	0	0	1	1	1	3	3	Yes
AGTACATGTATGCTTTTAGC	0	0	0	0	1	1	1	3	3	Yes
TATGCAGCTTCAACTTCTCT	0	0	0	0	1	1	1	3	3	Yes
CACATGGGTTTCATAATTAT	1	0	0	0	0	1	1	3	3	Yes
GGTTTCATAATTATAGGAAT	0	0	0	0	1	1	1	3	3	Yes
ATTGGTTCCATAACCAACAT	0	0	0	0	1	1	1	3	3	Yes
GCTACACTTTTTTTCTTGGC	0	0	0	0	1	1	1	3	3	Yes
CTTGTTTATCTCGAAGAACT	0	0	0	0	1	1	1	3	3	Yes
ATTACTTTTGTAATGGCAAT	0	0	0	0	1	1	1	3	3	Yes
ATGTTACGCCAGATGTTCTA	0	0	0	0	1	1	1	3	3	Yes
TGTATCTTTTTACCAGTAAT	0	0	0	0	1	1	1	3	3	Yes
GAATTCGTACCCTTCCAATT	0	0	0	0	1	1	1	3	3	Yes
ATAAATGCCCAAGTTTCCTT	0	0	0	0	1	1	1	3	3	Yes
AATTGATATTTGTAATAATT	0	0	0	0	1	1	1	3	3	Yes
AACCACTGAGATTGTAGAGC	0	0	0	0	1	1	1	3	3	Yes
CCTTGCGTTAAAATAGTACT	0	0	0	0	1	1	1	3	3	Yes
GACTCATATAAATTACTTAA	0	0	0	0	1	1	1	3	3	Yes
CGTGTCTACCAATTTCACCA	0	0	0	0	1	1	1	3	3	Yes
GTCTACCAATTTCACCATGG	0	0	0	0	1	1	1	3	3	Yes
ACTTCCAGTTATTATGTCAA	0	0	0	0	1	1	1	3	3	Yes
CTTCCAGTTATTATGTCAAT	0	0	0	0	1	1	1	3	3	Yes
GTTATTATGTCAATGGGATT	0	0	0	0	1	1	1	3	3	Yes
TTTACTCTTAAGTATAGCTA	0	0	0	0	1	1	1	3	3	Yes
CTGTCTATTCAACAAATAAA	0	0	0	0	1	1	1	3	3	Yes
TCTATCAATATCTATGGTCT	0	0	0	0	1	1	1	3	3	Yes
TTAATACTAATTACTACTGT	0	0	0	0	1	1	1	3	3	Yes
TGATACAAATTTATTTTTTT	0	0	0	0	1	1	1	3	3	Yes
GATACAAATTTATTTTTTTT	0	0	0	0	1	1	1	3	3	Yes
GCTTTTGTAACTAATCGTGT	0	0	0	0	1	1	1	3	3	Yes
CTTTTGTAACTAATCGTGTA	0	0	0	0	1	1	1	3	3	Yes
TTTTGTAACTAATCGTGTAG	0	0	0	0	1	1	1	3	3	Yes
ACTAATCGTGTAGGGGATTT	0	0	0	0	1	1	1	3	3	Yes
TAGGAATTTTAGGTTTTTTT	0	0	0	0	1	1	1	3	3	Yes
TTAGGTTTTTTTTGGATAAC	0	0	0	0	1	1	1	3	3	Yes
TGTTCAAAATAGCTAATAAC	0	0	0	0	1	1	1	3	3	Yes
AATAACTGGATTCCTAATAA	0	0	0	0	1	1	1	3	3	Yes
TGTGCTTTTTTATTATTCCT	0	0	0	0	1	1	1	3	3	Yes
GCAGCAACTATGGTTGCTGC	0	0	0	0	1	1	1	3	3	Yes
CATTCAATGGAACCTCTTGT	0	0	0	0	1	1	1	3	3	Yes
AAGTCAGAATATGGTTCTTA	1	0	0	0	1	0	1	3	3	Yes
AGTCAGAATATGGTTCTTAT	1	0	0	0	1	0	1	3	3	Yes
CAGAATATGGTTCTTATGGG	1	0	0	0	1	0	1	3	3	Yes
AATCCACTCGGTTTCAGACT	0	0	0	0	1	1	1	3	3	Yes
CAACCAAAAAATTATTCTGA	0	1	0	0	1	0	1	3	3	Yes
TACAGGAAGATAAAAAAATA	0	0	0	0	1	1	1	3	3	Yes
AGAACTATATACAAAAGAAT	0	0	0	0	1	1	1	3	3	Yes
ATACAAAAGAATAGGAAAAA	0	0	0	0	1	1	1	3	3	Yes
ATCCACGTCATAATCCATAT	0	0	0	0	1	1	1	3	3	Yes
ACAACATAGAGGAAGAATGA	1	1	0	0	0	0	1	3	3	Yes
ACACGATATGCACGTCGTGG	0	0	0	0	1	1	1	3	3	Yes
CACGTCGTGGTGGAAAAATA	0	0	0	0	1	1	1	3	3	Yes
ACGTCGTGGTGGAAAAATAT	0	0	0	0	1	1	1	3	3	Yes
TTGATGTGTATTCGAGTCAT	0	0	0	0	1	1	1	3	3	Yes
AATCAGCGATATGCTCGTAT	0	0	0	0	1	1	1	3	3	Yes
CCAAAAGGAACTCGAGTTTT	0	0	0	0	1	1	1	3	3	Yes
AACCTAGAATTAGAGTCTTA	0	0	0	0	1	1	1	3	3	Yes
ACCTAGAATTAGAGTCTTAT	0	0	0	0	1	1	1	3	3	Yes
GAATTAGAGTCTTATGGGCA	0	0	0	0	1	1	1	3	3	Yes
AGGGTTTTATTGAAAGTGTT	0	0	0	0	1	1	1	3	3	Yes
TGAAAGTGTTCGGAAACATC	0	0	0	0	1	1	1	3	3	Yes
TTAAAGCGTATCAGCCGACC	0	0	0	0	1	1	1	3	3	Yes
GCTATTCTTTCTACTTCTCG	0	0	0	0	1	1	1	3	3	Yes
GCTCGACTAAACAGAATTGG	0	0	0	0	1	1	1	3	3	Yes
GAGAAGTTTTATGTTATATA	0	0	1	1	0	0	1	3	3	Yes
GTTACGGAAGCCCTACCCAA	0	0	0	0	1	1	1	3	3	Yes
GAGAATGACACCATCATCCT	0	0	0	0	1	1	1	3	3	Yes
TAGTTCTATACGAATACTGA	0	0	0	0	1	1	1	3	3	Yes
AGTTCTATACGAATACTGAT	0	0	0	0	1	1	1	3	3	Yes
GTTCTATACGAATACTGATG	0	0	0	0	1	1	1	3	3	Yes
TTCTATACGAATACTGATGG	0	0	0	0	1	1	1	3	3	Yes
TACGAATACTGATGGGGGAT	0	0	0	0	1	1	1	3	3	Yes
ACGAATACTGATGGGGGATA	0	0	0	0	1	1	1	3	3	Yes
TCACGTAAGAAAGTGCGTAT	0	0	0	0	1	1	1	3	3	Yes
AGTGCACGTAGAATAACAAA	0	0	0	0	1	1	1	3	3	Yes
GTGCACGTAGAATAACAAAA	0	0	0	0	1	1	1	3	3	Yes
TGGTCCTCCGCAGGTACTTG	0	0	0	1	1	0	1	3	3	Yes
AGAAAAGCATCACCCTATGC	0	0	0	0	1	1	1	3	3	Yes
GTAGATGCTATTCGTACAGT	0	0	0	0	1	1	1	3	3	Yes
TTTGCAACGAGCAGAAGTTA	0	0	0	0	1	1	1	3	3	Yes
CGAGCAGAAGTTATGGTAAA	0	0	0	0	1	1	1	3	3	Yes
TTACGAGCCATTGCTAAAAG	0	0	0	0	1	1	1	3	3	Yes
GTAACACCTATGCCGCATAA	0	0	0	0	1	1	1	3	3	Yes
GCCTTGCGAAGAGCTTTACT	0	0	0	0	1	1	1	3	3	Yes
GCTTTACTTGGAGAAATAGA	0	0	0	0	1	1	1	3	3	Yes
AATTATAGTATTTTTTCTTG	0	0	0	0	1	1	1	3	3	Yes
ATTATAGTATTTTTTCTTGT	0	0	0	0	1	1	1	3	3	Yes
AGTATTTTTTCTTGTGGGAA	0	0	0	0	1	1	1	3	3	Yes
GTTTCGAAGAAAATAAAAAC	0	0	0	0	1	1	1	3	3	Yes
AATCTAAAGAAAAACAAAAA	0	0	0	0	1	1	1	3	3	Yes
GGCCAATATACATACACTAT	0	0	0	0	1	1	1	3	3	Yes
GTATCTAGGGAAGATTCACT	0	0	0	0	1	1	1	3	3	Yes
AAAAAAACGGTCGTAGCTAC	0	0	0	0	1	1	1	3	3	Yes
AAAAAACGGTCGTAGCTACT	0	0	0	0	1	1	1	3	3	Yes
GAGAACGCCCAATAACTTAT	0	0	0	0	1	1	1	3	3	Yes
ACGGGAAAGAAGTACCACTC	0	0	0	0	1	1	1	3	3	Yes
AATACAGGATCATTTAAGTC	0	0	0	0	1	1	1	3	3	Yes
GGTTTCTTTGTTATTGGGAT	0	0	0	0	1	1	1	3	3	Yes
CTTTAGGATCCATCCCCCAA	0	0	0	0	1	1	1	3	3	Yes
GATCCATCCCCCAAAGGAAC	0	0	0	0	1	1	1	3	3	Yes
TAAATGCTCAATATCCAAGT	0	0	0	0	1	1	1	3	3	Yes
CTTTTACTCCGATAGTATTG	0	0	0	0	1	1	1	3	3	Yes
GATCTTACGGAGCCTGTTCA	0	0	0	0	1	1	1	3	3	Yes
GAGCCTGTTCATGGATGACA	0	0	0	0	1	1	1	3	3	Yes
ATACCTTGCTTACGTATCAT	0	0	0	0	1	1	1	3	3	Yes
ATAAATACGGCAGTAAGCAG	0	0	0	0	1	1	1	3	3	Yes
CAATAACCAATTTGATCCCA	0	0	1	0	1	0	1	3	3	Yes
TCGGATTAACCAACCAAAGT	0	0	0	0	1	1	1	3	3	Yes
GTAAAAAGTCATAGCAAAAC	0	0	0	0	1	1	1	3	3	Yes
TATGAAAATTTCATCTCGTA	0	0	0	0	1	1	1	3	3	Yes
AATGCCAAAAAATCTCAAGT	0	0	0	0	1	1	1	3	3	Yes
TTTGGGCAAACAAAATTGGA	0	0	0	0	1	1	1	3	3	Yes
ATCATCTTGATAGAGATAAC	0	0	0	0	1	1	1	3	3	Yes
TTTCCCATATTCCGAATTCA	0	0	0	0	1	1	1	3	3	Yes
TTCCCATATTCCGAATTCAA	0	0	0	0	1	1	1	3	3	Yes
ATCTTGAAATTCTATAAAAA	0	0	0	0	1	1	1	3	3	Yes
TTAGTCGCCATCTCCATATC	0	0	0	0	1	1	1	3	3	Yes
GGTTTACTTGTAAGCTTTAC	0	0	0	0	1	1	1	3	3	Yes
GTTTACTTGTAAGCTTTACT	0	0	0	0	1	1	1	3	3	Yes
TATGCCTTATATACCGCGTT	0	0	0	0	1	1	1	3	3	Yes
ATGCCTTATATACCGCGTTT	0	0	0	0	1	1	1	3	3	Yes
CAATACCAGCAAAAACATCT	0	0	0	0	1	1	1	3	3	Yes
GAAAAAGAAGAGCAAAGCAA	0	0	0	0	1	1	1	3	3	Yes
CCAAAAGTGAACCAACCCCT	0	0	0	0	1	1	1	3	3	Yes
GCATATTTTTTTACAGTAGC	0	0	0	0	1	1	1	3	3	Yes
TTGGATTCTGCTCTTCTAAA	0	0	0	0	1	1	1	3	3	Yes
ATTACCAATATAATCATAAA	0	0	0	0	1	1	1	3	3	Yes
ATCATAAAAGGCTAATTTTT	0	0	0	0	1	1	1	3	3	Yes
TTCTGATAAACTAAGATTTT	0	0	0	0	1	1	1	3	3	Yes
TGATCCCACTGATAACGAGT	0	0	0	0	1	1	1	3	3	Yes
GTAGGCCCAAATAATTCGAT	0	1	0	0	0	1	1	3	3	Yes
AAAAACAGCAGCGATACTAC	0	0	0	0	1	1	1	3	3	Yes
CCTTTGTATAGACGTTGAGG	1	0	0	0	1	0	1	3	3	Yes
TGTATAGACGTTGAGGCGGA	1	0	0	0	1	0	1	3	3	Yes
AAACCTTCTGCACCCCACGC	0	0	0	0	1	1	1	3	3	Yes
TAAATGAATTCCAAAGATCT	0	0	0	0	1	1	1	3	3	Yes
AAATGAATTCCAAAGATCTT	0	0	0	0	1	1	1	3	3	Yes
ATCTTGGGCAAATCCAAAGA	0	1	0	0	0	1	1	3	3	Yes
AACATACCTTGTCTCCACAT	0	0	0	0	1	1	1	3	3	Yes
CTCCACATTGGATCCAGAAC	0	0	0	0	1	1	1	3	3	Yes
TGGATCCAGAACAGGATCAG	0	0	0	0	1	1	1	3	3	Yes
GGATCCAGAACAGGATCAGA	0	0	0	0	1	1	1	3	3	Yes
CTATGTACCTAACCCTTCTA	0	0	0	0	1	1	1	3	3	Yes
TATGTACCTAACCCTTCTAG	0	0	0	0	1	1	1	3	3	Yes
CGATAAGTGCCAATATGCAA	0	0	0	0	1	1	1	3	3	Yes
GATAAGTGCCAATATGCAAT	0	0	0	0	1	1	1	3	3	Yes
TATTAATCTAATATGCCCAT	0	0	0	0	1	1	1	3	3	Yes
GTGTTCCAAAAGTACCTTAC	0	0	0	0	1	1	1	3	3	Yes
AAAGTACCTTACCGGATTCC	0	0	0	0	1	1	1	3	3	Yes
ACAATGTTATGTATCGAGAA	0	0	0	0	1	1	1	3	3	Yes
CGAGAAAGGACACTTTTTTT	0	0	0	0	1	1	1	3	3	Yes
GATATATATACAATATGCCT	0	0	0	0	1	1	1	3	3	Yes
CTAGTGCTTATTATCGGGCA	0	0	0	0	1	1	1	3	3	Yes
TTGGGTTGTATCCGAAGACA	0	0	0	0	1	1	1	3	3	Yes
GCAGACGAAGCCAAAGCTTA	0	0	0	0	1	1	1	3	3	Yes
TATGGACTTGTCGATATTGT	0	0	0	0	1	1	1	3	3	Yes
ATGGACTTGTCGATATTGTA	0	0	0	0	1	1	1	3	3	Yes
TGGACTTGTCGATATTGTAG	0	0	0	0	1	1	1	3	3	Yes
ACTGCGATACTGATCCAGTG	0	0	0	0	1	1	1	3	3	Yes
AGCGTCGAGGAACATGTGCT	0	0	0	0	1	1	1	3	3	Yes
GCGTCGAGGAACATGTGCTA	0	0	0	0	1	1	1	3	3	Yes
AATACCTTTTGATGAAAGAA	0	0	0	0	1	1	1	3	3	Yes
ATACCTTTTGATGAAAGAAA	0	0	0	0	1	1	1	3	3	Yes
TTTGATGAAAGAAAGGGCTC	0	0	0	0	1	1	1	3	3	Yes
AAGGGCTCCGGTGTATAGAG	0	0	0	0	1	1	1	3	3	Yes
AGGGCTCCGGTGTATAGAGA	0	0	0	0	1	1	1	3	3	Yes
ATAAAAAATCGTGGTTGGGA	0	0	0	0	1	1	1	3	3	Yes
GGAATTAATATTTTATATAT	0	0	0	0	1	1	1	3	3	Yes
TCAATGACCAGAGTTCCGCG	0	0	0	0	1	1	1	3	3	Yes
TCATTTGCCTCAAACTTTAG	0	0	0	0	1	1	1	3	3	Yes
AGAGGGATTTTCGTCGTTTG	0	0	0	0	1	1	1	3	3	Yes
TTCGTCGTTTGTGGATCACT	0	0	0	0	1	1	1	3	3	Yes
AATTCCCGGAGAGGGAACTC	0	0	0	0	1	1	1	3	3	Yes
ATTCCCGGAGAGGGAACTCC	0	0	0	0	1	1	1	3	3	Yes
TACAATAAATTAAGATTAAG	0	0	0	0	1	1	1	3	3	Yes
ATAAATTAAGATTAAGTGGT	0	0	0	0	1	1	1	3	3	Yes
TCGAATAAAACATCAACAAT	0	0	0	0	1	1	1	3	3	Yes
AAAGGGAATGACAAAGCATC	0	0	0	0	1	1	1	3	3	Yes
AAACCATAGAGTACTTAGCA	0	0	0	0	1	1	1	3	3	Yes
AACCATAGAGTACTTAGCAC	0	0	0	0	1	1	1	3	3	Yes
GTGGGTATAACTTGAATTTG	0	0	0	0	1	1	1	3	3	Yes
TGACCTCCTCCAGACCAGAG	0	0	0	0	1	1	1	3	3	Yes
CCTCCTCCAGACCAGAGAGG	0	0	0	0	1	1	1	3	3	Yes
AATAATCCCGCTAAAGTAAT	0	0	0	0	1	1	1	3	3	Yes
CCGCTAAAGTAATAGGAATT	0	0	0	0	1	1	1	3	3	Yes
CAATCATTTCGATTTGTTCG	0	0	0	0	1	1	1	3	3	Yes
TTTTACTACACTACATATGT	0	0	0	0	1	1	1	3	3	Yes
TGTATTCCATATGGAATAAG	0	0	0	0	1	1	1	3	3	Yes
GAAGGATAGCTATACTAATT	0	0	0	0	1	1	1	3	3	Yes
ACAAAATTGACAATCTCACA	0	0	0	0	1	1	1	3	3	Yes
ATCAGTAATTTTCTATTTAC	0	0	0	0	1	1	1	3	3	Yes
TATTTCACGGAAAGCCGACA	0	0	0	0	1	1	1	3	3	Yes
TGAATCGTACCAGTCTATAC	0	0	0	0	1	1	1	3	3	Yes
GAATCGTACCAGTCTATACT	0	0	0	0	1	1	1	3	3	Yes
AATCGTACCAGTCTATACTG	0	0	0	0	1	1	1	3	3	Yes
AAGAATTCTCTTATCCCATT	0	0	0	0	1	1	1	3	3	Yes
ATTCTCTTATCCCATTTGGA	0	0	0	0	1	1	1	3	3	Yes
GGGTTCATCTCTATAGTAAT	0	0	0	0	1	1	1	3	3	Yes
GATTGTAAACATGAAAAAGT	0	0	0	0	1	1	1	3	3	Yes
TTTATCTGATTAGAGCGGAA	0	0	0	0	1	1	1	3	3	Yes
ACATTAGGATTGCTTGTTAA	0	0	0	0	1	1	1	3	3	Yes
TCGGTTTCCCCCTACATATA	0	0	0	0	1	1	1	3	3	Yes
CGGTTTCCCCCTACATATAT	0	0	0	0	1	1	1	3	3	Yes
AATTTCACTATATTTCTTAC	0	0	0	0	1	1	1	3	3	Yes
ATTTCACTATATTTCTTACC	0	0	0	0	1	1	1	3	3	Yes
CTATATTTCTTACCGGGAAC	0	0	0	0	1	1	1	3	3	Yes
TATATTTCTTACCGGGAACA	0	0	0	0	1	1	1	3	3	Yes
GGCGCTAATTCGAATCCCTC	0	0	0	0	1	1	1	3	3	Yes
CTTATTAGCTAAATGGCAAT	1	0	1	0	0	0	1	3	3	Yes
ATAACCCTGCTGCGCAAAAA	0	0	0	0	1	1	1	3	3	Yes
TAACCCTGCTGCGCAAAAAT	0	0	0	0	1	1	1	3	3	Yes
ATTTCTACAATAAATTAGAT	0	0	0	0	1	1	1	3	3	Yes
GCTTTTTGTTCAATTTCTCG	0	0	0	0	1	1	1	3	3	Yes
TTCCCTCTTTTCTATCGAAT	0	0	0	0	1	1	1	3	3	Yes
TGAACCTAGAAAAAGAATAC	0	0	0	0	1	1	1	3	3	Yes
TAGTACTCCTGTGAAATAAT	0	0	0	0	1	1	1	3	3	Yes
GGAAATACTAAGCCTACTAA	0	0	0	0	1	1	1	3	3	Yes
AATTAAGTATATCTATTATA	0	0	0	0	1	1	1	3	3	Yes
TTCGTTACGAGCTTGTACAC	0	0	0	0	1	1	1	3	3	Yes
GCACCAGGTGCATTTCCCCA	0	0	0	0	1	1	1	3	3	Yes
TACCTACTACTGTACCGGAG	0	0	0	0	1	1	1	3	3	Yes
GCAATGCTTTAGCTAATACA	0	0	0	0	1	1	1	3	3	Yes
AAGTAGTCATGCATTACAAT	1	0	0	0	0	1	1	3	3	Yes
GTTTACGTTTTCATCATCTT	0	0	0	0	1	1	1	3	3	Yes
TTTGCGGATAATCCCAATTT	0	0	0	0	1	1	1	3	3	Yes
TTAATAGTACATCCCAATAA	0	0	0	0	1	1	1	3	3	Yes
TCAACTTGGATACCGTGAGG	1	1	0	0	0	0	1	3	3	Yes
CCCTCTTCAAATAGGTCTAA	0	0	0	0	1	1	1	3	3	Yes
TGCCAAGATATCAGTATCCT	0	1	0	0	1	0	1	3	3	Yes
TGTATATCGAAGTCCTAGAT	0	0	0	0	1	1	1	3	3	Yes
CCTAGATAGGAAAGTAGAGT	0	0	0	0	1	1	1	3	3	Yes
ACGATTGAATGGGATTCGCT	0	0	0	0	1	1	1	3	3	Yes
CGATTGAATGGGATTCGCTT	0	0	0	0	1	1	1	3	3	Yes
TCAAATTATTGGACCCGTGC	0	0	0	0	1	1	1	3	3	Yes
GCAAATTAATGTGACTTGTG	0	0	0	0	1	1	1	3	3	Yes
TGTGAGGTACAACAATTATT	0	0	0	0	1	1	1	3	3	Yes
GGAATGGAAGTGATTGACAC	0	0	1	0	0	1	1	3	3	Yes
TATCGACGTGGAGGAAAAAT	0	0	0	0	1	1	1	3	3	Yes
AATAACATTGCTAAAGCTCA	0	0	0	0	1	1	1	3	3	Yes
AACATTGCTAAAGCTCATGG	0	0	0	0	1	1	1	3	3	Yes
GTATCCGTATTTGGCGGAGT	1	0	0	1	0	0	1	3	3	Yes
TGAAGGAAATGATCTTTATA	0	0	0	0	1	1	1	3	3	Yes
TGATCTTTATATGGAAATGA	0	0	0	0	1	1	1	3	3	Yes
TATATGGAAATGAAGGAATC	0	0	0	0	1	1	1	3	3	Yes
AATTAATGAAAAAAATATTG	0	0	0	0	1	1	1	3	3	Yes
AAAAAATATTGAGGAATCAA	0	0	0	0	1	1	1	3	3	Yes
TCAAAGGTAGCTCTAGTCTA	0	0	0	0	1	1	1	3	3	Yes
ATCTTTCGTTTTGTTCAAGC	0	0	0	0	1	1	1	3	3	Yes
GCTACTACCGTACTTTCCAG	0	0	0	0	1	1	1	3	3	Yes
TTCCAGAGGATTAGCTTCCA	0	0	0	0	1	1	1	3	3	Yes
TCCAGAGGATTAGCTTCCAA	0	0	0	0	1	1	1	3	3	Yes
TGAAACTGCGCAAAGAGTTA	0	0	0	0	1	1	1	3	3	Yes
GGATTTCAACTAATCCTTTC	0	0	0	0	1	1	1	3	3	Yes
ACAAGGGCTATAGCTCAGTT	1	0	1	0	0	0	1	3	3	Yes
CGTGCGCCAATGCTTTTCAA	0	0	0	0	1	1	1	3	3	Yes
ATAGAGACTCCATTTCACTT	0	0	0	0	1	1	1	3	3	Yes
AATCCTCCTTTGAAACACTT	0	0	0	0	1	1	1	3	3	Yes
TTCCGCCTATTCCACATTAA	0	0	0	0	1	1	1	3	3	Yes
TCCGCCTATTCCACATTAAT	0	0	0	0	1	1	1	3	3	Yes
AGCAAGCCTTATTCCTATTT	0	0	0	0	1	1	1	3	3	Yes
CTTTTAGCCCCGGTTAGTGA	0	0	0	0	1	1	1	3	3	Yes
TGAATCGGGTATAGAACCCA	0	0	0	0	1	1	1	3	3	Yes
GAATCGGGTATAGAACCCAT	0	0	0	0	1	1	1	3	3	Yes
TCGGGTATAGAACCCATGGG	0	0	0	0	1	1	1	3	3	Yes
GGCAATGAGTTTCGACGTAT	0	0	0	0	1	1	1	3	3	Yes
GCAATGAGTTTCGACGTATT	0	0	0	0	1	1	1	3	3	Yes
TGCATGGCGAAAAGGAGCCT	0	0	0	0	1	1	1	3	3	Yes
GGCGAAAAGGAGCCTTGGAA	0	0	0	0	1	1	1	3	3	Yes
AGTTTATGGCCCCTTCTATA	0	0	0	0	1	1	1	3	3	Yes
GCGGACCTAATTTTAACAGC	1	0	0	0	1	0	1	3	3	Yes
ATGGGAGCCTGTACTATTAC	0	0	0	0	1	1	1	3	3	Yes
TGGGAGCCTGTACTATTACA	0	0	0	0	1	1	1	3	3	Yes
GGGAGCCTGTACTATTACAG	0	0	0	0	1	1	1	3	3	Yes
GGAGCCTGTACTATTACAGG	0	0	0	0	1	1	1	3	3	Yes
GATTCCTATAGTACTGTTCG	0	0	0	0	1	1	1	3	3	Yes
AGTTGATAAGTTAATTCCTG	0	0	0	0	1	1	1	3	3	Yes
TTCCTACAAATTAGTGAATT	0	0	0	0	1	1	1	3	3	Yes
CTACAAATTAGTGAATTAGG	0	0	0	0	1	1	1	3	3	Yes
TACAAATTAGTGAATTAGGA	0	0	0	0	1	1	1	3	3	Yes
ACAAATTAGTGAATTAGGAG	0	0	0	0	1	1	1	3	3	Yes
AGCAGGGTTGGTTATCTAAT	0	0	0	0	1	1	1	3	3	Yes
GAGACTTTACAAATAAAAGC	0	0	0	0	1	1	1	3	3	Yes
CATAAAAGTCTTTGCCCAAA	0	0	0	0	1	1	1	3	3	Yes
TGCCTGAAAGTTGGATAGGC	0	0	0	0	1	1	1	3	3	Yes
GATAGGCTGGCCCTTACGTA	0	0	0	0	1	1	1	3	3	Yes
GTCAGTATTGACATGTAGAA	0	0	0	0	1	1	1	3	3	Yes
TCAGTATTGACATGTAGAAT	0	0	0	0	1	1	1	3	3	Yes
TTCCAGGGTTTCTCTGAATT	0	0	0	0	1	1	1	3	3	Yes
TTTGGAAGTTACCACTTAGC	0	0	0	0	1	1	1	3	3	Yes
CTTAGCAGGTTTCCATACCA	0	0	0	0	1	1	1	3	3	Yes
TGTAAGCCCACTTAGCTCAG	0	0	0	0	1	1	1	3	3	Yes
AGCATCGCATTTGTAATGCG	0	0	0	0	1	1	1	3	3	Yes
ATTTGTAATGCGAGGGTCAT	0	0	0	0	1	1	1	3	3	Yes
ATCGGTTCAAATCCGATAGT	0	0	0	0	1	1	1	3	3	Yes
AAATTTCAATAAAATAAAAA	0	0	0	0	1	1	1	3	3	Yes
GTCTTCATGTCCCGTTATCG	0	0	0	0	1	1	1	3	3	Yes
TTTAAAAAAAATACGCCGTC	0	0	0	0	1	1	1	3	3	Yes
TTAAAAAAAATACGCCGTCT	0	0	0	0	1	1	1	3	3	Yes
CGCCGTCTGGGAGCTTTACC	0	0	0	0	1	1	1	3	3	Yes
CAGAAATTGCGTTTTCATTA	0	0	0	0	1	1	1	3	3	Yes
CTTAGATATGTACATATCGC	0	0	0	0	1	1	1	3	3	Yes
TATCCTTTTTCGATTGGGTA	0	0	0	0	1	1	1	3	3	Yes
GGTATGGCTTCAACCATTCC	0	0	0	0	1	1	1	3	3	Yes
GCATTTACTTATTATAGAGA	0	0	0	0	1	1	1	3	3	Yes
TCGTGTATCCTCGATTGATG	0	0	0	0	1	1	1	3	3	Yes
AGATTTGAGTATTGAGCGAA	0	0	0	0	1	1	1	3	3	Yes
TGGGATAACAAACAACCATC	0	0	0	0	1	1	1	3	3	Yes
CAACCATCAGGTTTGTACTT	0	0	0	0	1	1	1	3	3	Yes
AAGGTTGGCTAGAGATTTCT	0	0	0	0	1	1	1	3	3	Yes
TGAGATGAAAACCTCATGTA	0	0	0	0	1	1	1	3	3	Yes
GAAAACCTCATGTACGGTTT	0	0	0	0	1	1	1	3	3	Yes
CCTCATGTACGGTTTTGGAA	0	0	0	0	1	1	1	3	3	Yes
AATAGAATGAACGACCGTAA	0	0	0	0	1	1	1	3	3	Yes
TGAACGACCGTAACGGATGT	0	0	0	0	1	1	1	3	3	Yes
CGGATGTTGGCTCAATCCGA	0	0	0	0	1	1	1	3	3	Yes
AAGCAATGGAGAGCATACAA	0	0	0	0	1	1	1	3	3	Yes
TGGAGAGCATACAAAGGCTT	0	0	0	0	1	1	1	3	3	Yes
AGGCTTTGGAATATTATTTC	0	0	0	0	1	1	1	3	3	Yes
GGCTTTGGAATATTATTTCC	0	0	0	0	1	1	1	3	3	Yes
ACCGCAAGCTTTTAATAATA	0	0	0	0	1	1	1	3	3	Yes
CCTATCAGCTGTAGGAAGGA	0	0	0	0	1	1	1	3	3	Yes
AAGATCAATTAGTGAGCGAC	0	0	0	0	1	1	1	3	3	Yes
AGATCAATTAGTGAGCGACT	0	0	0	0	1	1	1	3	3	Yes
TCCACTAAGGGATTAAGCAG	0	0	0	0	1	1	1	3	3	Yes
TCTATGCTTCATTCTTCTGA	0	0	0	0	1	1	1	3	3	Yes
ATGCTTCATTCTTCTGAAGG	0	0	0	0	1	1	1	3	3	Yes
TGCTTCATTCTTCTGAAGGT	0	0	0	0	1	1	1	3	3	Yes
AAAATTAGGGTTTGAAACTT	0	0	0	0	1	1	1	3	3	Yes
AAATCGAATTCAGTTAAGAT	0	0	0	0	1	1	1	3	3	Yes
AATCGAATTCAGTTAAGATA	0	0	0	0	1	1	1	3	3	Yes
ATCGAATTCAGTTAAGATAG	0	0	0	0	1	1	1	3	3	Yes
AGGAGAACAGGCCATTCTAC	0	0	0	0	1	1	1	3	3	Yes
GGAGAACAGGCCATTCTACA	0	0	0	0	1	1	1	3	3	Yes
ATTATATTGAAGCACAGAAC	0	0	0	0	1	1	1	3	3	Yes
ATAATTCTAATGAGTTATCT	0	0	0	0	1	1	1	3	3	Yes
TTTCTCAAGAACAATAGCTA	0	0	1	1	0	0	1	3	3	Yes
CACGATTTCGATAGTCATAC	0	0	0	0	1	1	1	3	3	Yes
AAAGTCTTTAGTGCTCATTT	0	0	0	0	1	1	1	3	3	Yes
ATTATCTTTCTTTGGTTGAG	0	0	0	0	1	1	1	3	3	Yes
TCACATTGGACCCAGTGCTC	0	0	0	0	1	1	1	3	3	Yes
GACCCAGTGCTCAGGTAGTT	0	0	0	0	1	1	1	3	3	Yes
TTGAATGGTGATGTAGGCGG	0	0	0	0	1	1	1	3	3	Yes
GATGTAGGCGGGGGTTTCCG	0	0	0	0	1	1	1	3	3	Yes
CGAGGAATCCAAATAACCTC	0	0	0	0	1	1	1	3	3	Yes
CAACTCTATTGTACCGCAAT	0	1	1	0	0	0	1	3	3	Yes
ATGTTGAATCACCACTTAGC	0	0	0	0	1	1	1	3	3	Yes
CTTTATCCTAGTTTTGCCGA	0	0	0	0	1	1	1	3	3	Yes
AAGGGCCCATTTACAGGACA	0	0	0	0	1	1	1	3	3	Yes
TTTACAGGACAAGGCCATAA	0	0	0	0	1	1	1	3	3	Yes
CCTTGTTCACACACCACATG	0	0	0	0	1	1	1	3	3	Yes
TTCACACACCACATGTGGAT	0	0	0	0	1	1	1	3	3	Yes
ACACACCACATGTGGATTGG	0	0	0	0	1	1	1	3	3	Yes
ATTGGCGGATTTCTAATAGT	0	0	0	0	1	1	1	3	3	Yes
CAATCATATCCCACCTTAAC	0	0	0	0	1	1	1	3	3	Yes
AATCATATCCCACCTTAACT	0	0	0	0	1	1	1	3	3	Yes
AACTGGGTATGTATATTTCT	0	0	0	0	1	1	1	3	3	Yes
GCGCCTGGCGTAACAGCTCC	0	0	0	0	1	1	1	3	3	Yes
ACTGTATTAATACTTTTGAA	0	0	0	0	1	1	1	3	3	Yes
GCCTGGGATCATGTTTTCTT	0	0	0	0	1	1	1	3	3	Yes
TAGTCATTTTCCATTTCAGT	0	0	0	0	1	1	1	3	3	Yes
TTTCAGTTGGAAAATGCAGT	0	0	0	0	1	1	1	3	3	Yes
GGAAAATGCAGTCGGATGTT	0	0	0	0	1	1	1	3	3	Yes
GAAAATGCAGTCGGATGTTT	0	0	0	0	1	1	1	3	3	Yes
AAAATGCAGTCGGATGTTTG	0	0	0	0	1	1	1	3	3	Yes
CAGAGTTCCATTACGATTAA	0	0	0	0	1	1	1	3	3	Yes
TCGAGATTTCTTGTGGGCAC	0	0	0	0	1	1	1	3	3	Yes
ATGTTTTTATTCAGCGGCCG	0	0	0	0	1	1	1	3	3	Yes
TATTCAGCGGCCGTGGTTAT	0	0	0	0	1	1	1	3	3	Yes
AACTCATTGAATCTATCGTT	0	0	0	0	1	1	1	3	3	Yes
ACTCATTGAATCTATCGTTT	0	0	0	0	1	1	1	3	3	Yes
AGAGCCTTGAGCATTATACA	0	0	0	0	1	1	1	3	3	Yes
TTAGCGAGAATTATTGCAGT	0	0	0	0	1	1	1	3	3	Yes
GAATTATTGCAGTAGGATAG	0	0	0	0	1	1	1	3	3	Yes
ATTGCAGTAGGATAGTGGCT	0	0	0	0	1	1	1	3	3	Yes
GCAGTAGGATAGTGGCTAGG	0	0	0	0	1	1	1	3	3	Yes
AGTGGCTAGGAGGATTTGAA	0	0	0	0	1	1	1	3	3	Yes
TTATGGAATTAAGATTTCCC	0	0	0	0	1	1	1	3	3	Yes
AGATTTCCCAGGTTTAGCCA	0	0	0	0	1	1	1	3	3	Yes
AACATTTTTGCTTCTCACTT	0	0	0	0	1	1	1	3	3	Yes
ACATTTTTGCTTCTCACTTT	0	0	0	0	1	1	1	3	3	Yes
ATAATCTTTCTATGGACGTC	0	0	0	0	1	1	1	3	3	Yes
GAAATCTGTTTCATGTAGCT	1	0	0	0	0	1	1	3	3	Yes
GGCAAGGAAATTTTGAATCA	0	0	0	0	1	1	1	3	3	Yes
AAATTTTGAATCATGGATAC	0	0	0	0	1	1	1	3	3	Yes
GCTGTGGAAGCCTTTACTCG	0	0	0	0	1	1	1	3	3	Yes
GTGGAAGCCTTTACTCGAGG	0	0	0	0	1	1	1	3	3	Yes
TTTACTCGAGGAGGTGCTGC	0	0	0	0	1	1	1	3	3	Yes
GGTTACATCTACAACCCAAA	0	0	0	0	1	1	1	3	3	Yes
CATCATTTGTCAGGACTTTT	0	0	0	0	1	1	1	3	3	Yes
GTAAGTTCTTTGGCTTGGAC	0	0	0	0	1	1	1	3	3	Yes
GATTCGAGTAATCATTTATT	0	0	0	0	1	1	1	3	3	Yes
ATCCACAAACACAAAGTTTG	0	0	0	0	1	1	1	3	3	Yes
TATCGAACTAACTTCGGAAT	0	0	0	0	1	1	1	3	3	Yes
ATCGAACTAACTTCGGAATT	0	0	0	0	1	1	1	3	3	Yes
ACTCCTCCGGGGGGTCGATT	0	0	0	0	1	1	1	3	3	Yes
AATTCGATTCATTTTCAATT	0	1	0	0	1	0	1	3	3	Yes
ATGGAGCTATTTTTTTCATT	0	0	0	0	1	1	1	3	3	Yes
TGGAGCTATTTTTTTCATTA	0	0	0	0	1	1	1	3	3	Yes
TTTCATTAGGGATTACAATC	0	0	0	0	1	1	1	3	3	Yes
CTATCATATCTCATTTAAGT	0	1	0	0	0	1	1	3	3	Yes
TATCATATCTCATTTAAGTT	0	1	0	0	0	1	1	3	3	Yes
ATACTCTTATCTTCAACGAA	0	0	0	0	1	1	1	3	3	Yes
AATTCGCTTTTCTTAACAAT	0	0	0	0	1	1	1	3	3	Yes
CTTTTCTTAACAATAGGACC	0	0	0	0	1	1	1	3	3	Yes
TTTTCTTAACAATAGGACCT	0	0	0	0	1	1	1	3	3	Yes
TTTCTTAACAATAGGACCTG	0	0	0	0	1	1	1	3	3	Yes
AATAGGACCTGGGGATTTCT	0	0	0	0	1	1	1	3	3	Yes
AACTACATTGATTTTAGTAA	0	0	0	0	1	1	1	3	3	Yes
ACTACATTGATTTTAGTAAA	0	0	0	0	1	1	1	3	3	Yes
ACGCGGTTCCAAATTAATGC	0	0	0	0	1	1	1	3	3	Yes
CAAATTAATGCCGGATAAAA	0	0	0	0	1	1	1	3	3	Yes
ATGCCGGATAAAAAGGATTT	0	0	0	0	1	1	1	3	3	Yes
GTACTTGTGATATTTCTGCT	0	0	0	0	1	1	1	3	3	Yes
TACTTGTGATATTTCTGCTT	0	0	0	0	1	1	1	3	3	Yes
GGATGTTAAATACCATTGGA	0	1	0	0	1	0	1	3	3	Yes
GATGTTAAATACCATTGGAT	0	1	0	0	1	0	1	3	3	Yes
TTGGATGGGTTACTTTTTAT	0	1	0	0	1	0	1	3	3	Yes
TGAATCCTCCACTTATTTGA	0	0	0	0	1	1	1	3	3	Yes
GAATCCTCCACTTATTTGAT	0	0	0	0	1	1	1	3	3	Yes
CCTCCACTTATTTGATGGGA	0	0	0	0	1	1	1	3	3	Yes
GATGGTTAAGAGATTACCTA	0	0	0	0	1	1	1	3	3	Yes
TAATTTCCTGGCGTGGATAT	0	1	0	0	1	0	1	3	3	Yes
TTCCTGGCGTGGATATTGGC	0	1	0	0	1	0	1	3	3	Yes
AATTAATTGAGACTTTAGCA	0	0	0	0	1	1	1	3	3	Yes
ATTAATTGAGACTTTAGCAT	0	0	0	0	1	1	1	3	3	Yes
TCGCTGGAGAGATAAGCCCG	0	0	0	0	1	1	1	3	3	Yes
TTCTTGATTGCCTCAACATC	0	0	0	0	1	1	1	3	3	Yes
TGATTCAGAGGGAGAAGAAG	0	0	0	0	1	1	1	3	3	Yes
CGGGTGCAACAAGATCCAGT	0	0	0	0	1	1	1	3	3	Yes
GCAACAAGATCCAGTTGGTA	0	0	0	0	1	1	1	3	3	Yes
CCTGAATAGCTTCCTTCAAA	0	0	0	0	1	1	1	3	3	Yes
TTTGCCAGCTACTTGTTTCA	0	0	0	0	1	1	1	3	3	Yes
TAAAAGAGAATTTAATTTAG	0	0	0	0	1	1	1	3	3	Yes
ATTTAGCGGCTCTTTCTAAA	0	0	0	0	1	1	1	3	3	Yes
TTCTTAATAGAAGGGACATT	0	0	0	0	1	1	1	3	3	Yes
GGTACATAAAATACTCAGCC	0	0	0	0	1	1	1	3	3	Yes
GTACATAAAATACTCAGCCA	0	0	0	0	1	1	1	3	3	Yes
GCCAGGGCTGCTCCCGTATA	0	0	0	0	1	1	1	3	3	Yes
TACTACAATAGTGTATTCCA	0	0	0	0	1	1	1	3	3	Yes
TTGATTGAGAATTGTATCTG	0	0	0	0	1	1	1	3	3	Yes
TCTCGCTGACCGCGCCCTAT	0	0	0	0	1	1	1	3	3	Yes
CAATATTAGCACGAATCGTA	0	0	0	0	1	1	1	3	3	Yes
AATCGTACGGAAATGTAACT	0	0	0	0	1	1	1	3	3	Yes
CCCTTTGTTTTTCAAAATAA	0	0	0	0	1	1	1	3	3	Yes
CCTTTGTTTTTCAAAATAAA	0	0	0	0	1	1	1	3	3	Yes
TATGCTCTCCTCTTATAGAT	0	0	0	0	1	1	1	3	3	Yes
CCCAAAATTCCTAAAATAAA	0	0	0	0	1	1	1	3	3	Yes
GGATTCACCTATATAGGCTG	0	0	0	0	1	1	1	3	3	Yes
AATAATCCAAGAAACATGAC	0	0	0	0	1	1	1	3	3	Yes
TGGGCGCTGCTAATTCCCCA	0	0	0	0	1	1	1	3	3	Yes
GGGCGCTGCTAATTCCCCAT	0	0	0	0	1	1	1	3	3	Yes
GGCGCTGCTAATTCCCCATG	0	0	0	0	1	1	1	3	3	Yes
GGTAACTCTATAATTTTCCA	0	0	0	0	1	1	1	3	3	Yes
AATTCGAAACAAAAATAAAA	0	0	0	0	1	1	1	3	3	Yes
TCAAGTCTCGAATAAACTCA	0	0	0	0	1	1	1	3	3	Yes
CCCAAGAAGTGATGAGTACT	0	0	0	0	1	1	1	3	3	Yes
CCAAGAAGTGATGAGTACTT	0	0	0	0	1	1	1	3	3	Yes
TGAGTACTTGGGCATGAATT	0	0	0	0	1	1	1	3	3	Yes
TAACCCCTTGAGTGTTTTAA	0	0	0	0	1	1	1	3	3	Yes
TTGAGTGTTTTAATGGAACA	0	0	0	0	1	1	1	3	3	Yes
TAAAAATTGAACTTCAAAAA	0	0	0	0	1	1	1	3	3	Yes
GTATCGACTAAAGAAATAGT	0	0	0	0	1	1	1	3	3	Yes
AATAGTAGGAATCCCCAAAA	0	0	0	0	1	1	1	3	3	Yes
AAATAAAGGTTCTTGTCTTG	0	0	0	0	1	1	1	3	3	Yes
AATAAAGGTTCTTGTCTTGT	0	0	0	0	1	1	1	3	3	Yes
ATAAAGGTTCTTGTCTTGTG	0	0	0	0	1	1	1	3	3	Yes
GGGAACGATGCACAAATTTT	0	0	0	0	1	1	1	3	3	Yes
TTGCTTCAGATATGAAACTT	0	0	0	0	1	1	1	3	3	Yes
TGCTTCAGATATGAAACTTT	0	0	0	0	1	1	1	3	3	Yes
ATATGAAACTTTGGGTATTC	0	0	0	0	1	1	1	3	3	Yes
TATGAAACTTTGGGTATTCA	0	0	0	0	1	1	1	3	3	Yes
AACATTAGACATTCCATCTT	0	0	1	0	0	1	1	3	3	Yes
CTTGGGATCGATAAACCTTT	0	0	0	0	1	1	1	3	3	Yes
TAACCAAAGAGATACGACTT	0	0	0	0	1	1	1	3	3	Yes
AACCAAAGAGATACGACTTT	0	0	0	0	1	1	1	3	3	Yes
AGAGATACGACTTTGGGCTA	0	0	0	0	1	1	1	3	3	Yes
GCTCCAATCAAGAATCCCCA	0	0	0	0	1	1	1	3	3	Yes
TCAATTCTCCTTTCGAGATT	0	0	0	0	1	1	1	3	3	Yes
TTTCACAAATAAATTGTCCA	0	0	0	0	1	1	1	3	3	Yes
TAAACCAATTCGAGAACAGT	0	0	0	0	1	1	1	3	3	Yes
ACTTGACTAACTCAATTCTT	0	0	0	0	1	1	1	3	3	Yes
TTCAGGAAAATGAATATCTC	0	0	0	0	1	1	1	3	3	Yes
TCTACGTAAAACACCCATAA	0	0	0	0	1	1	1	3	3	Yes
TTACTGACAATATCCATAAA	0	0	0	0	1	1	1	3	3	Yes
ATCCATAAATGGCTTGTTTT	0	0	0	0	1	1	1	3	3	Yes
AAGATTACCATATTGATATT	0	0	0	0	1	1	1	3	3	Yes
AGATTACCATATTGATATTC	0	0	0	0	1	1	1	3	3	Yes
CATATTGATATTCGGGCGCA	0	0	0	0	1	1	1	3	3	Yes
AAGGGGGTTCTAATATATAT	0	0	0	0	1	1	1	3	3	Yes
TATATTGGTTGTGCTCGAAA	0	0	0	0	1	1	1	3	3	Yes
ATACACGACCAATTAGTGTT	0	0	0	0	1	1	1	3	3	Yes
TTTTCCGTCATCCCATTTTG	0	0	0	0	1	1	1	3	3	Yes
GAAAAAGACATTAGATAGAC	0	0	0	0	1	1	1	3	3	Yes
ATTAGATAGACTGGATTAGA	0	0	0	0	1	1	1	3	3	Yes
TGTAGCATACCATATCTCAA	0	0	1	1	0	0	1	3	3	Yes
TCGATGTAGTAGTGGCTTGA	0	0	0	0	1	1	1	3	3	Yes
GGATTCGACAATTGCTGAGT	0	0	0	0	1	1	1	3	3	Yes
TGCTGAGTAGGATTCGACAA	0	0	0	0	1	1	1	3	3	Yes
GCTGAGTAGGATTCGACAAT	0	0	0	0	1	1	1	3	3	Yes
AAAAGAAATATGACCAAGAG	0	0	0	0	1	1	1	3	3	Yes
GATTCATATTGAACTTCAAT	0	0	0	0	1	1	1	3	3	Yes
CCGATAAGCATGTCTTGGGT	0	0	0	0	1	1	1	3	3	Yes
GCCTGAGCTTCCAAGGATAA	0	0	0	0	1	1	1	3	3	Yes
TTGAAACCCTTACACACTAA	0	0	0	0	1	1	1	3	3	Yes
CCTGTATGCCTAATCTATGC	0	0	0	0	1	1	1	3	3	Yes
CTGTATGCCTAATCTATGCA	0	0	0	0	1	1	1	3	3	Yes
ATGCCTAATCTATGCAGGGT	0	0	0	0	1	1	1	3	3	Yes
TTGAAGTATTTCCCATACAA	0	0	0	0	1	1	1	3	3	Yes
AGCTTTATTGCTATCTCTAG	0	0	0	0	1	1	1	3	3	Yes
CATTGATGTAATGAAAGCGA	0	0	0	0	1	1	1	3	3	Yes
ACTATCAAGAAGTGTATCCA	0	0	0	0	1	1	1	3	3	Yes
TTCACTTCTTTTTAATAGAT	0	0	0	0	1	1	1	3	3	Yes
AAGCACAAAACCATCCATTC	0	0	0	0	1	1	1	3	3	Yes
TTTCGAAATGTTGCAAAGCC	0	0	0	0	1	1	1	3	3	Yes
TTCGAAATGTTGCAAAGCCT	0	0	0	0	1	1	1	3	3	Yes
TCGAAATGTTGCAAAGCCTG	0	0	0	0	1	1	1	3	3	Yes
AAAGCCTGGGGTAGAAAAAA	0	0	0	0	1	1	1	3	3	Yes
AAGCCTGGGGTAGAAAAAAA	0	0	0	0	1	1	1	3	3	Yes
AAATACCACACATGAGTCAC	0	0	0	0	1	1	1	3	3	Yes
CAAAACAATCCATCTTTTTC	0	0	0	0	1	1	1	3	3	Yes
GCCCAAGCCTTTATTTGTTG	0	0	0	0	1	1	1	3	3	Yes
CCCAAGCCTTTATTTGTTGA	0	0	0	0	1	1	1	3	3	Yes
CCAAGCCTTTATTTGTTGAG	0	0	0	0	1	1	1	3	3	Yes
TCGTAGCATTAAGTATTTCT	0	0	0	0	1	1	1	3	3	Yes
TGCTTGGCTCTTCCTCTAAC	0	0	0	0	1	1	1	3	3	Yes
ATGAATTAATTTTAAGATAT	0	0	0	0	1	1	1	3	3	Yes
TAGGACTTCCCTATTAGAAC	0	0	0	0	1	1	1	3	3	Yes
CAAATATTCTGCTTTTTCCC	0	0	0	0	1	1	1	3	3	Yes
TCTGCTTTTTCCCGGGTACT	0	0	0	0	1	1	1	3	3	Yes
CTGCTTTTTCCCGGGTACTC	0	0	0	0	1	1	1	3	3	Yes
AAATAGGGCATATCTTGCCT	0	0	0	0	1	1	1	3	3	Yes
ATCTTGCCTAGGCAAAATTT	0	0	0	0	1	1	1	3	3	Yes
ACGCGCCCTCTTCCACCTAT	0	0	0	0	1	1	1	3	3	Yes
AGTAAATGTTCTTCTAGATG	0	0	0	0	1	1	1	3	3	Yes
CCCTCGAATCTAGAGCTGTT	0	0	0	0	1	1	1	3	3	Yes
AGTGACTCGGATGAATATCT	0	0	0	0	1	1	1	3	3	Yes
GTTGGAGTTACCAAAGTTTG	0	0	0	0	1	1	1	3	3	Yes
TCCAATCAAATGATCCGTAG	0	0	0	0	1	1	1	3	3	Yes
GTAGCGGCCAATACATCTCG	0	0	0	0	1	1	1	3	3	Yes
CTCTTCTTCTCCTTAGCATT	0	0	0	0	1	1	1	3	3	Yes
TCTTCTTCTCCTTAGCATTC	0	0	0	0	1	1	1	3	3	Yes
ATATTTGATTGATCACAATT	0	0	0	0	1	1	1	3	3	Yes
GTTCCTAAGGAATTCATTAT	0	0	0	0	1	1	1	3	3	Yes
TACATATAATTCGGAAGAAT	0	0	0	0	1	1	1	3	3	Yes
TGAAATGCAATTTCGTGATC	0	0	0	0	1	1	1	3	3	Yes
GAATTGGATCTGACTAAATC	0	0	0	0	1	1	1	3	3	Yes
AATTGGATCTGACTAAATCC	0	0	0	0	1	1	1	3	3	Yes
CTGACTAAATCCGGGTATTG	0	0	0	0	1	1	1	3	3	Yes
ACTGAATCACATGAAATTCT	0	0	0	0	1	1	1	3	3	Yes
CTGAATCACATGAAATTCTA	0	0	0	0	1	1	1	3	3	Yes
TTTTTGGCGGCATGGCCAAG	0	0	0	0	1	1	1	3	3	Yes
GCCTGATCAATAAAATACTT	0	0	0	0	1	1	1	3	3	Yes
AACCCTAGTTCGGGACTGAC	0	0	0	0	1	1	1	3	3	Yes
ACCCTAGTTCGGGACTGACG	0	0	0	0	1	1	1	3	3	Yes
AACCGCTCGGGCATCGACCC	0	0	1	0	1	0	1	3	3	Yes
CGATGACTTATGCCTTACCA	0	0	0	0	1	1	1	3	3	Yes
CTATCTAAATCCTAAAGTAA	0	0	0	0	1	1	1	3	3	Yes
ATGTAGCGGGTATAGTTTAG	0	0	0	0	1	1	1	3	3	Yes
GAAAACTTTAGTTCTTATAA	0	0	0	0	1	1	1	3	3	Yes
TTCCTCTCAATAGCATATTG	0	0	0	0	1	1	1	3	3	Yes
AAATATGAGTAAAGGATCTA	0	0	0	0	1	1	1	3	3	Yes
AGGATCTCTTGAATGAAATT	0	0	0	0	1	1	1	3	3	Yes
GGATCTCTTGAATGAAATTA	0	0	0	0	1	1	1	3	3	Yes
AAGCTGACATAGATGTTAAG	0	0	0	0	1	1	1	3	3	Yes
AGTGGTGAGAATATCCATAA	0	0	0	0	1	1	1	3	3	Yes
TGAAATCAAAATTTCATGTT	0	0	0	0	1	1	1	3	3	Yes
GAGCAGTTTGGTAGCTCACG	0	0	0	0	1	1	1	3	3	Yes
TCACGAGGCTCATAACCTTG	0	0	0	0	1	1	1	3	3	Yes
TCGAACCCGTATCTTCTCCT	0	0	0	0	1	1	1	3	3	Yes
CCCGTATCTTCTCCTTGGCA	0	0	0	0	1	1	1	3	3	Yes
TCCAATCCATAATGATGTAC	0	0	1	0	1	0	1	3	3	Yes
TTATTATTTGACCAACCATC	0	0	0	0	1	1	1	3	3	Yes
CATCAGGAGAAGCAAATACA	0	0	0	0	1	1	1	3	3	Yes
TTGAAAACCGGTATAGTTCT	0	0	0	0	1	1	1	3	3	Yes
TATAGTTCTAGGAACTATCG	0	0	0	0	1	1	1	3	3	Yes
ATAGTTCTAGGAACTATCGA	0	0	0	0	1	1	1	3	3	Yes
CTCGGTAGCTACGCCACCCA	0	0	0	1	0	1	1	3	3	Yes
CCTACTCAAGTCCAAACCGT	0	0	0	0	1	1	1	3	3	Yes
CTACTCAAGTCCAAACCGTT	0	0	0	0	1	1	1	3	3	Yes
TACTCAAGTCCAAACCGTTG	0	0	0	0	1	1	1	3	3	Yes
AAACCGTTGGGGCCCCTTAG	0	0	0	0	1	1	1	3	3	Yes
TTGAGAAGCTTCTGGTCCAG	1	1	0	0	0	0	1	3	3	Yes
TGAGAAGCTTCTGGTCCAGT	1	1	0	0	0	0	1	3	3	Yes
GTGGGCCCGTAAAACTCACT	1	0	1	0	0	0	1	3	3	Yes
CAACCTAGAGTAGCTAAGTG	0	0	0	0	1	1	1	3	3	Yes
TTCAAATAGGTTCATTGCTC	0	0	0	1	0	1	1	3	3	Yes
ACCGGACAAATTGATAAGTC	0	0	0	0	1	1	1	3	3	Yes
GGGAATATAAGATTTTCATG	0	0	0	0	1	1	1	3	3	Yes
CTCGTTTAAAAGAATATTTT	0	0	0	0	1	1	1	3	3	Yes
ATTCAGGATCTTCCGCTGCA	0	0	0	0	1	1	1	3	3	Yes
CTTCCGCTGCACGGATTTCC	0	0	0	0	1	1	1	3	3	Yes
TTCCGCTGCACGGATTTCCT	0	0	0	0	1	1	1	3	3	Yes
AATAGCACTCATCCATAAAC	0	0	0	0	1	1	1	3	3	Yes
ACTCATCCATAAACCGGTGA	0	0	0	0	1	1	1	3	3	Yes
CTCATCCATAAACCGGTGAC	0	0	0	0	1	1	1	3	3	Yes
AAAAAGCAACACCAAAGATT	0	0	0	0	1	1	1	3	3	Yes
AAAAGCAACACCAAAGATTT	0	0	0	0	1	1	1	3	3	Yes
CTTGAGTTGGGTTAAAAGCA	0	1	0	0	0	1	1	3	3	Yes
CAAAGAGTGTGCTAAACTAT	0	0	0	0	1	1	1	3	3	Yes
GAGTGTGCTAAACTATTGGC	0	0	0	0	1	1	1	3	3	Yes
GATGGCTGAGTGGACTAAAG	0	0	0	0	1	1	1	3	3	Yes
GGCTGAGTGGACTAAAGCGG	0	0	0	0	1	1	1	3	3	Yes
TGTACAATTTTTTTGTACCG	0	0	0	0	1	1	1	3	3	Yes
GTACAATTTTTTTGTACCGA	0	0	0	0	1	1	1	3	3	Yes
CCTTACCACACGGATCCACT	0	0	0	0	1	1	1	3	3	Yes
ACCACACGGATCCACTAGGA	0	0	0	0	1	1	1	3	3	Yes
CAGGTTAAACTAAGTATATT	0	0	0	0	1	1	1	3	3	Yes
GTGGCCAAGTGGTAAGGCAG	0	0	0	0	1	1	1	3	3	Yes
TGGCCAAGTGGTAAGGCAGC	0	0	0	0	1	1	1	3	3	Yes
AGTGGTAAGGCAGCGGGTTT	0	0	0	0	1	1	1	3	3	Yes
CGGGTTTTGGTCCCGTTACT	0	0	0	0	1	1	1	3	3	Yes
GTTTTGGTCCCGTTACTCGG	0	0	0	0	1	1	1	3	3	Yes
TCATTCATATGATAGAATAT	0	0	0	0	1	1	1	3	3	Yes
ATTCATGATTCCATCCATAT	0	0	0	0	1	1	1	3	3	Yes
CATAGTAATGAAAATGCTCT	0	0	0	0	1	1	1	3	3	Yes
TTAGTGAAAACTAATAAATT	0	0	0	0	1	1	1	3	3	Yes
CTTTTGAAAGAAAAAAGAAT	0	0	0	0	1	1	1	3	3	Yes
CGAAGTAATGTCTAAACCCA	0	0	0	0	1	1	1	3	3	Yes
ATTTCACAAATCAAAGATAA	0	0	0	0	1	1	1	3	3	Yes
TCATTTTCTCGAGCCGTATG	0	0	0	0	1	1	1	3	3	Yes
AAAACCTCCTATACGTTTCT	0	0	0	0	1	1	1	3	3	Yes
AAACCTCCTATACGTTTCTA	0	0	0	0	1	1	1	3	3	Yes
AACCTCCTATACGTTTCTAG	0	0	0	0	1	1	1	3	3	Yes
ACCTCCTATACGTTTCTAGG	0	0	0	0	1	1	1	3	3	Yes
CCTCCTATACGTTTCTAGGG	0	0	0	0	1	1	1	3	3	Yes
CTCCTATACGTTTCTAGGGG	0	0	0	0	1	1	1	3	3	Yes
TCCTATACGTTTCTAGGGGG	0	0	0	0	1	1	1	3	3	Yes
GGAAGAGATCTTCGAAAAGT	0	0	0	0	1	1	1	3	3	Yes
AAATAGAATTTGTAGATAGA	0	0	0	0	1	1	1	3	3	Yes
AATAGAATTTGTAGATAGAT	0	0	0	0	1	1	1	3	3	Yes
AACAAATTCGTCCAGACTCT	0	0	0	0	1	1	1	3	3	Yes
AGACCACGACTGATCCTCAA	0	0	0	0	1	1	1	3	3	Yes
TTCTGGGTCTAGTGAATAAA	0	0	0	0	1	1	1	3	3	Yes
GTGAATAAATGGATAGAGCC	0	0	0	0	1	1	1	3	3	Yes
ATACAAATGGAAAAATTCGA	0	0	0	0	1	1	1	3	3	Yes
TACAAATGGAAAAATTCGAA	0	0	0	0	1	1	1	3	3	Yes
ATGCATTATGTTCGATATCA	0	0	0	0	1	1	1	3	3	Yes
TTATGTTCGATATCAAGGAA	0	0	0	0	1	1	1	3	3	Yes
AAGGCAATTCTTGCATCAAA	0	0	0	0	1	1	1	3	3	Yes
GTTAGTAAGGAATCAAATGC	0	0	0	0	1	1	1	3	3	Yes
TCAAAAGCTCAATTTTGTAC	0	0	0	0	1	1	1	3	3	Yes
AGCTCAATTTTGTACTGGAT	0	0	0	0	1	1	1	3	3	Yes
GCTCAATTTTGTACTGGATC	0	0	0	0	1	1	1	3	3	Yes
TGAAAAATGCAAGCACGATT	0	0	0	0	1	1	1	3	3	Yes
GAAAAATGCAAGCACGATTT	0	0	0	0	1	1	1	3	3	Yes
AAAAATGCAAGCACGATTTG	0	0	0	0	1	1	1	3	3	Yes
CGAGTCCCGGGCAACCCATA	0	0	0	0	1	1	1	3	3	Yes
TTCTAGTTAATACGTGTGCT	0	0	0	0	1	1	1	3	3	Yes
TCTAGTTAATACGTGTGCTT	0	0	0	0	1	1	1	3	3	Yes
GACGCGAAAGTACAAGCCTG	0	0	0	0	1	1	1	3	3	Yes
ACGCGAAAGTACAAGCCTGT	0	0	0	0	1	1	1	3	3	Yes
CGCGAAAGTACAAGCCTGTG	0	0	0	0	1	1	1	3	3	Yes
TGTGGGGTCGCTTCTGCAAC	0	0	0	0	1	1	1	3	3	Yes
GCTCCTCCAGTAGATATTGA	1	1	0	0	0	0	1	3	3	Yes
GTTTCTGGTTCTTTACTTTA	0	0	0	0	1	1	1	3	3	Yes
TATGGAAACAATATTATCTC	0	0	0	0	1	1	1	3	3	Yes
GATGAATGGTTATACAATGG	0	1	0	1	0	0	1	3	3	Yes
TGGGAACTTAGTTTCCGTCT	1	0	0	0	0	1	1	3	3	Yes
GTTTTCTTGATTTACCCTAT	0	0	0	0	1	1	1	3	3	Yes
TTGATTTACCCTATTGGTCA	0	0	0	0	1	1	1	3	3	Yes
TTTCACATGTTAGGTGTAGC	1	0	1	0	0	0	1	3	3	Yes
TCCCTATTCAGTGCTATGCA	0	0	1	0	0	1	1	3	3	Yes
GCTAATGAGGGTTACAAATT	0	0	0	0	1	1	1	3	3	Yes
TCGTTCTTTACACTTCTTCT	0	0	0	0	1	1	1	3	3	Yes
TACACTTCTTCTTGGCTGCT	0	0	0	0	1	1	1	3	3	Yes
TTGGCTGCTTGGCCTGTAGT	0	0	0	0	1	1	1	3	3	Yes
AAGGTCGCGTTATTAATACT	0	0	0	0	1	1	1	3	3	Yes
AGGTCGCGTTATTAATACTT	0	0	0	0	1	1	1	3	3	Yes
TAAAGTAGAGATCCAGAAAC	0	1	1	1	0	0	0	3	3	Yes
GAAGTTGCGGTCAATAAAGT	0	0	1	1	1	0	0	3	3	Yes
AGTTACAGAAGCGACCCCAT	0	1	1	1	0	0	0	3	3	Yes
CCCTTCAAGTTTACCTACTA	0	1	1	1	0	0	0	3	3	Yes
AAGTTTACCTACTACGGTAC	0	1	1	1	0	0	0	3	3	Yes
GAAGAAGTAGACCATTATCT	1	1	1	0	0	0	0	3	3	Yes
CTTCGGCACAAAATAAGAAA	0	1	1	1	0	0	0	3	3	Yes
TAACAGAACCTTCTTCAAAA	1	1	1	0	0	0	0	3	3	Yes
CCTTCTTCAAAAAGGTCTAA	1	1	1	0	0	0	0	3	3	Yes
GTCTAGCAGAAACAATTAGA	1	0	1	1	0	0	0	3	3	Yes
ATTGATTTGAGATATTGATA	1	0	1	1	0	0	0	3	3	Yes
AAACTTTCTAGTTATGAATC	0	1	1	1	0	0	0	3	3	Yes
TTCGTGCTTATCCTAATTGT	1	0	1	1	0	0	0	3	3	Yes
CATTAAATGATCTTTCAAAT	0	1	1	1	0	0	0	3	3	Yes
ATGGGAGCATGTACAATTAC	1	1	1	0	0	0	0	3	3	Yes
TGGGAGCATGTACAATTACA	1	1	1	0	0	0	0	3	3	Yes
GGGAGCATGTACAATTACAG	1	1	1	0	0	0	0	3	3	Yes
GGAGCATGTACAATTACAGG	1	1	1	0	0	0	0	3	3	Yes
GAGCATGTACAATTACAGGG	1	1	1	0	0	0	0	3	3	Yes
TGTGCCTATGATGTAGCACC	0	1	1	1	0	0	0	3	3	Yes
TTTCTGGGTTTGGAAAAGTG	0	1	1	1	0	0	0	3	3	Yes
CTATTCCGACCGAGGAGAAC	0	0	1	0	1	1	0	3	3	Yes
GTCTCTTTGTATGTGTTGTC	0	1	1	1	0	0	0	3	3	Yes
AAGCTGCTCCAAAATTGGCT	0	1	1	1	0	0	0	3	3	Yes
CTCATGAATTTATCTTGAAT	0	1	1	0	0	1	0	3	3	Yes
TCATGAATTTATCTTGAATC	0	1	1	0	0	1	0	3	3	Yes
TAAAGGTCCATTTACGGGCC	1	1	1	0	0	0	0	3	3	Yes
AAAGGTCCATTTACGGGCCA	1	1	1	0	0	0	0	3	3	Yes
AATGATACCATGAGCGCTTT	0	1	1	1	0	0	0	3	3	Yes
ATGATACCATGAGCGCTTTA	0	1	1	1	0	0	0	3	3	Yes
GGAAAATGCAGTCAGATGTT	1	1	1	0	0	0	0	3	3	Yes
GAAAATGCAGTCAGATGTTT	1	1	1	0	0	0	0	3	3	Yes
AAAATGCAGTCAGATGTTTG	1	1	1	0	0	0	0	3	3	Yes
ATTGTACAAGGACGTGCTGT	1	1	1	0	0	0	0	3	3	Yes
GCTGTAGAAGCTTTTACTCG	1	0	1	1	0	0	0	3	3	Yes
ATTCTGGTGTTTATCAGTGG	1	1	1	0	0	0	0	3	3	Yes
AGTTGGGCTAGCCTCTTTCT	0	0	1	0	1	1	0	3	3	Yes
AATGATGTCATGCTTGCTTT	1	0	1	1	0	0	0	3	3	Yes
ACTACATTGATCTTAGTAAA	1	0	1	1	0	0	0	3	3	Yes
GGTTATAGTTTTCCTTGCGA	1	0	1	1	0	0	0	3	3	Yes
CATTTTATTTGGCAGTTTTC	0	0	1	1	0	1	0	3	3	Yes
TCTGGATGTTAAATACCATT	1	0	1	0	0	1	0	3	3	Yes
GGATGTTAAATACCATTGGG	1	0	1	0	0	1	0	3	3	Yes
GATGTTAAATACCATTGGGT	1	0	1	0	0	1	0	3	3	Yes
GATGGTTAAGAGATTATCTA	1	0	1	1	0	0	0	3	3	Yes
AATTGATTGAAACTTTAGCA	0	1	1	1	0	0	0	3	3	Yes
ATTGATTGAAACTTTAGCAT	0	1	1	1	0	0	0	3	3	Yes
TTCCATTGTGCAAGCAAGAT	0	0	1	0	1	1	0	3	3	Yes
ATTGTGCAAGCAAGATTGGT	0	0	1	0	1	1	0	3	3	Yes
TCAGGAGAAGCAAATACAAC	0	1	1	1	0	0	0	3	3	Yes
GAAGTAGCTAACCAACTTCT	0	1	1	1	0	0	0	3	3	Yes
AGATATTTACCTAAACCTGT	0	0	1	0	1	1	0	3	3	Yes
CAAATATAATACTTGGACTA	1	0	1	1	0	0	0	3	3	Yes
AAATATAATACTTGGACTAA	1	0	1	1	0	0	0	3	3	Yes
TTCCATACATAACCGAAGAA	0	1	1	1	0	0	0	3	3	Yes
CCCGGCCCACCAAGCGAAAC	1	1	1	0	0	0	0	3	3	Yes
TTCTTGAGAAACGAAGTCAT	0	1	1	1	0	0	0	3	3	Yes
GTCATAGGCACGTAGGTTCA	0	1	1	1	0	0	0	3	3	Yes
CTCATCCATAAACCAGTTAC	0	1	1	1	0	0	0	3	3	Yes
TTGAATAAGTTTCTTCAGCT	1	0	1	1	0	0	0	3	3	Yes
TGAATAAGTTTCTTCAGCTT	1	0	1	1	0	0	0	3	3	Yes
TAAGTTTCTTCAGCTTGGGT	1	0	1	1	0	0	0	3	3	Yes
AAGTTTCTTCAGCTTGGGTT	1	0	1	1	0	0	0	3	3	Yes
ACAGAAACAAAAACAGCAAT	1	0	1	0	0	1	0	3	3	Yes
CGATGACTTACGCCTTACCA	1	0	1	1	0	0	0	3	3	Yes
TCTCTTTCAAGGAGGCAGCG	0	0	1	0	1	1	0	3	3	Yes
AGCGGGGATTCGACTTCCCC	0	0	1	0	1	1	0	3	3	Yes
GCGGGGATTCGACTTCCCCT	0	0	1	0	1	1	0	3	3	Yes
GGGACGGACTGTAAATTCGT	1	0	1	1	0	0	0	3	3	Yes
CGTTGGCAATATGTCTACGC	1	0	1	1	0	0	0	3	3	Yes
CCCTGGGATTGTAGTTCAAT	1	1	1	0	0	0	0	3	3	Yes
TCGAGCCCCGTCAGTCCCGA	1	1	1	0	0	0	0	3	3	Yes
GGCGACACCCGGATTTGAAC	1	0	1	1	0	0	0	3	3	Yes
GCGACACCCGGATTTGAACT	1	0	1	1	0	0	0	3	3	Yes
CGACACCCGGATTTGAACTG	1	0	1	1	0	0	0	3	3	Yes
CGGATTTGAACTGGGGAAAA	0	1	1	1	0	0	0	3	3	Yes
ATTGGAATGAAATTTGGAAT	1	0	1	1	0	0	0	3	3	Yes
TGGGAGAAAATTGAGTTATT	1	1	1	0	0	0	0	3	3	Yes
GGGAGAAAATTGAGTTATTT	1	1	1	0	0	0	0	3	3	Yes
AAATTGAGTTATTTGGGCCC	0	1	1	1	0	0	0	3	3	Yes
TTTATACTTCTTTTCACATA	1	0	1	1	0	0	0	3	3	Yes
AGATTATTACGAGCTATACT	1	0	1	1	0	0	0	3	3	Yes
AAACATCAACAACTCCGAAT	1	0	1	1	0	0	0	3	3	Yes
TTAACGAGCGGGAATCGTCG	1	0	1	1	0	0	0	3	3	Yes
TCTCAAGTACACCAATTAGT	0	0	1	1	0	1	0	3	3	Yes
TACCAAAAACAAGTCATTTA	1	1	1	0	0	0	0	3	3	Yes
TTGGAAGAGATGATGGAAGC	1	0	1	1	0	0	0	3	3	Yes
TATTTATTTTTGTTTCTAAT	1	1	1	0	0	0	0	3	3	Yes
ATTTTTGTTTCTAATTGGTC	1	1	1	0	0	0	0	3	3	Yes
GGCTTATATAGGTGAATCCA	0	1	1	1	0	0	0	3	3	Yes
GCTGCTTCTGTTATTGCTGC	0	0	1	0	1	1	0	3	3	Yes
TGGTCTTGATGAAGTAATGG	0	1	1	1	0	0	0	3	3	Yes
AATTTGGAATCCAAAAATGT	0	0	1	0	1	1	0	3	3	Yes
CTTCTATTACGAAGACCACC	1	1	1	0	0	0	0	3	3	Yes
AGTAGCTGGTAAATTAAAAT	1	0	1	1	0	0	0	3	3	Yes
ACAGTACCTATTATCCAAAG	0	1	1	1	0	0	0	3	3	Yes
TCAAAACGGCCAGTTATTAA	1	0	1	1	0	0	0	3	3	Yes
CATATTCTTGTACAGTCAAA	0	1	1	1	0	0	0	3	3	Yes
AGTCGATTTATTAGTGAACA	0	1	1	1	0	0	0	3	3	Yes
GCTCTGGTTGCTGGTTGGGC	1	0	1	1	0	0	0	3	3	Yes
GTTTAGGAATAACCAATTCG	1	0	1	1	0	0	0	3	3	Yes
TTTAGGAATAACCAATTCGT	1	0	1	1	0	0	0	3	3	Yes
TTAGGAATAACCAATTCGTG	1	0	1	1	0	0	0	3	3	Yes
GGAATAACCAATTCGTGGGG	1	0	1	1	0	0	0	3	3	Yes
TAACCAATTCGTGGGGCGGT	1	0	1	1	0	0	0	3	3	Yes
TGGAGTTACGAAGGTGTGGC	1	1	1	0	0	0	0	3	3	Yes
GGGGTGGCTTGTTTTGGTTT	1	0	1	1	0	0	0	3	3	Yes
TTTGGCGCATTTCATGTAAC	0	0	1	1	1	0	0	3	3	Yes
TCCGATCCTTATGGACTAAC	1	0	1	0	0	1	0	3	3	Yes
TATGCTAGACGTGCTCAATT	1	0	1	1	0	0	0	3	3	Yes
TTTGGAGCATTCCAAAAACT	0	1	1	1	0	0	0	3	3	Yes
AATATGGTAAAGTAGCTCCG	0	1	1	1	0	0	0	3	3	Yes
ATGGTAAAGTAGCTCCGGGG	0	1	1	1	0	0	0	3	3	Yes
TGGTAAAGTAGCTCCGGGGT	0	1	1	1	0	0	0	3	3	Yes
GGTAAAGTAGCTCCGGGGTG	0	1	1	1	0	0	0	3	3	Yes
ATCTCAATAAAGTCTATGAT	1	0	1	1	0	0	0	3	3	Yes
TCGATGGTCGGCAAGTATGA	0	1	1	1	0	0	0	3	3	Yes
GGATCCATTTGCAACTCCTT	1	0	1	1	0	0	0	3	3	Yes
CCTTGTCTTTGTTTATGTCT	0	1	1	1	0	0	0	3	3	Yes
CCTCACCACCCATCAATGCA	0	1	1	1	0	0	0	3	3	Yes
GGACTTCTTATGTCAGGATA	1	0	1	1	0	0	0	3	3	Yes
CAAAATATGGTTTTTGGGGA	1	1	1	0	0	0	0	3	3	Yes
GTTTTTGGGGATGGAATTTG	1	1	1	0	0	0	0	3	3	Yes
TTTGTAACAGTTCTTTACTT	0	1	1	1	0	0	0	3	3	Yes
AATTATAATCAAATTGCTTT	0	1	1	1	0	0	0	3	3	Yes
GATTTTCTTTTAGTCTTTCT	1	1	1	0	0	0	0	3	3	Yes
GCAATGTATAGTGGTCAAAT	0	0	1	0	1	1	0	3	3	Yes
TATGCAGCTTCAACATCTCT	0	1	1	1	0	0	0	3	3	Yes
GTCTACCAATTTCACCATAG	1	0	1	1	0	0	0	3	3	Yes
AATTATATGTCTCATGATCA	1	1	1	0	0	0	0	3	3	Yes
TTAGGTCTTTATTGGATAAC	1	0	1	1	0	0	0	3	3	Yes
AAGTCAAAATATGGTTCTTA	0	0	1	1	0	1	0	3	3	Yes
AGTCAAAATATGGTTCTTAT	0	0	1	1	0	1	0	3	3	Yes
CAAAATATGGTTCTTATGGG	0	0	1	1	0	1	0	3	3	Yes
GAAGCAGTGCTAGAGCATCT	0	1	1	1	0	0	0	3	3	Yes
TACCCAAGGCTTTGCTACTT	0	1	1	1	0	0	0	3	3	Yes
ACCCAAGGCTTTGCTACTTC	0	1	1	1	0	0	0	3	3	Yes
CATGTATGTAAGGGTATAAT	1	0	1	1	0	0	0	3	3	Yes
TAAGGATATTGAATAGTTAC	1	0	1	1	0	0	0	3	3	Yes
CCTGACATAAGAAGTCCAAT	1	0	1	1	0	0	0	3	3	Yes
ATTTGCAAATTGATAAAACC	1	0	1	1	0	0	0	3	3	Yes
GAACACCATGCATTGATGGG	0	1	1	1	0	0	0	3	3	Yes
CCATGCATTGATGGGTGGTG	0	1	1	1	0	0	0	3	3	Yes
TATTTATATAACAGATCGTA	0	1	1	1	0	0	0	3	3	Yes
ACATCTAGACAAATAGAAGC	0	1	1	1	0	0	0	3	3	Yes
GATCAAGAAGGAAATCCAAA	1	1	1	0	0	0	0	3	3	Yes
CCAAGACATAAACAAAGACA	0	1	1	1	0	0	0	3	3	Yes
CGAGCAGAAGTCATGATAAA	1	0	1	1	0	0	0	3	3	Yes
AAAAATATATAAAAGATCGT	0	1	1	0	0	1	0	3	3	Yes
AAAAGATCGTTGGGCCATGC	0	1	1	0	0	1	0	3	3	Yes
AAGTCAGGTTTTTTTGTTAT	0	1	1	1	0	0	0	3	3	Yes
GGTTTTTTTGTTATTGGGAT	0	1	1	1	0	0	0	3	3	Yes
ATCATAGACTTTATTGAGAT	1	0	1	1	0	0	0	3	3	Yes
AAAGGAGTAGTTCCCCACCC	1	0	1	1	0	0	0	3	3	Yes
TTCTGATAAACTTTGATTTT	0	1	1	1	0	0	0	3	3	Yes
TCCAGTTAGTCCATAAGGAT	1	0	1	0	0	1	0	3	3	Yes
TTCATATAGAGCCATCGAAC	1	0	1	1	0	0	0	3	3	Yes
CTATATGTGCAAATCAAAAT	1	1	1	0	0	0	0	3	3	Yes
TATATGTGCAAATCAAAATC	1	1	1	0	0	0	0	3	3	Yes
CGAGAAAGATTACTTTTTTT	1	1	1	0	0	0	0	3	3	Yes
AGCTTTGGTTTCGGCTCATC	1	1	1	0	0	0	0	3	3	Yes
CAAGGAATTCCATTAATAAC	1	0	1	1	0	0	0	3	3	Yes
TGAATTTAGTAGATCTTTTT	0	1	1	1	0	0	0	3	3	Yes
ATTTAGTAGATCTTTTTAGG	0	1	1	1	0	0	0	3	3	Yes
TTATGGTTCATATTCCGGAT	0	1	1	1	0	0	0	3	3	Yes
TATGGTTCATATTCCGGATT	0	1	1	1	0	0	0	3	3	Yes
GGATTCGAACCTCCGAATAG	1	1	1	0	0	0	0	3	3	Yes
GATTCGAACCTCCGAATAGC	1	1	1	0	0	0	0	3	3	Yes
GATTCCAGCATTGAATAGAT	1	0	1	1	0	0	0	3	3	Yes
AATAATCCAAGGAACATGAC	0	1	1	1	0	0	0	3	3	Yes
AAATCTTCTAAGATGTTAAT	1	0	1	1	0	0	0	3	3	Yes
TCTATATAACATAGAAAAGC	0	0	1	0	1	1	0	3	3	Yes
ATAAGCTCCAATTGCATCAT	0	1	1	1	0	0	0	3	3	Yes
GTTTTGTAATGAAAAGTATA	1	0	1	1	0	0	0	3	3	Yes
GGTCTTCCATCTTGCAAATA	1	1	1	0	0	0	0	3	3	Yes
GCTCGTAATAATCTATCTTC	1	0	1	1	0	0	0	3	3	Yes
ATGCATACAAGTATTTTTGT	1	1	1	0	0	0	0	3	3	Yes
AAGCTCCAATAGAAAAATAT	1	1	1	0	0	0	0	3	3	Yes
TCCAATAGAAAAATATTGGA	1	1	1	0	0	0	0	3	3	Yes
GGCGGCATGGCCGAGTGGTA	1	1	1	0	0	0	0	3	3	Yes
GGCATGGCCGAGTGGTAAGG	1	1	1	0	0	0	0	3	3	Yes
ATGGCCGAGTGGTAAGGCGG	1	1	1	0	0	0	0	3	3	Yes
CTTTTTCCCCAGTTCAAATC	0	1	1	1	0	0	0	3	3	Yes
TTTTTCCCCAGTTCAAATCC	0	1	1	1	0	0	0	3	3	Yes
CTCGTAGTATGGGGAAGAAG	0	1	1	1	0	0	0	3	3	Yes
ACCAATTGAACTACAATCCC	1	0	1	1	0	0	0	3	3	Yes
TCAGTGGTAGAGTAACGCCA	1	0	1	1	0	0	0	3	3	Yes
GGTAGAGTAACGCCATGGTA	1	0	1	1	0	0	0	3	3	Yes
CATGGTAAGGCGTAAGTCAT	1	0	1	1	0	0	0	3	3	Yes
TCATCGGTTCAAATCCGATA	1	0	1	1	0	0	0	3	3	Yes
ATCGGTTCAAATCCGATAAG	1	0	1	1	0	0	0	3	3	Yes
AATGGTTGAAGTAGTTGAAT	1	0	1	1	0	0	0	3	3	Yes
GGTTGAAGTAGTTGAATAGG	1	0	1	1	0	0	0	3	3	Yes
TGGACTTTTGTTGCTCTCCA	0	1	1	1	0	0	0	3	3	Yes
TGTATTCCTTATTTATCCAC	0	0	1	0	1	1	0	3	3	Yes
ATGTTATTTGTACCAGTAAC	1	1	1	0	0	0	0	3	3	Yes
AAAAATATTCTCTTAAACGA	1	1	1	0	0	0	0	3	3	Yes
CCGGTTTCGCTTGGTGGGCC	1	1	1	0	0	0	0	3	3	Yes
GCTACTCTAGGTTGGGGGGT	1	1	1	0	0	0	0	3	3	Yes
CTAGGTTGGGGGGTAGGTCC	0	1	1	1	0	0	0	3	3	Yes
GGTTGGGGGGTAGGTCCTGG	0	1	1	1	0	0	0	3	3	Yes
TTAATTTCCTCTGCAGTATT	0	1	1	1	0	0	0	3	3	Yes
TCCTCTGCAGTATTGGGCTT	0	1	1	1	0	0	0	3	3	Yes
TCTGCAGTATTGGGCTTTGG	0	1	1	1	0	0	0	3	3	Yes
GGTATTTATCATGCACTTTT	1	1	1	0	0	0	0	3	3	Yes
TTCCATTCTTCGGTTATGTA	0	1	1	1	0	0	0	3	3	Yes
AAATAAAATGACTACAATTT	0	0	1	0	1	1	0	3	3	Yes
CTTAGTCCAAGTATTATATT	1	0	1	1	0	0	0	3	3	Yes
GCTTATCCTAGTGAGTTTTA	1	1	1	0	0	0	0	3	3	Yes
CTAGTTAGAGACCAACGTCT	0	1	1	1	0	0	0	3	3	Yes
TAGTTAGAGACCAACGTCTT	1	0	1	1	0	0	0	3	3	Yes
AGTTAGAGACCAACGTCTTG	1	0	1	1	0	0	0	3	3	Yes
GCTACTTCTCATTTTGTTCT	0	1	1	1	0	0	0	3	3	Yes
CTATACCGGTTTTCAAGACC	0	1	1	1	0	0	0	3	3	Yes
TATACCGGTTTTCAAGACCG	0	1	1	1	0	0	0	3	3	Yes
GTTGTATTTGCTTCTCCTGA	0	1	1	1	0	0	0	3	3	Yes
AACAAAAATGTTGTATTTTC	0	1	1	1	0	0	0	3	3	Yes
AACCAATCTTGCTTGCACAA	0	0	1	0	1	1	0	3	3	Yes
CGAGTAAAAGCTTCTACAGC	1	0	1	1	0	0	0	3	3	Yes
AACCATAAGACTGAATTACC	0	1	1	1	0	0	0	3	3	Yes
ACCATAAGACTGAATTACCT	0	1	1	1	0	0	0	3	3	Yes
AAACCTAGATTTGCTTTATC	0	0	1	0	1	1	0	3	3	Yes
TGTATCCATTGAGCAAAGAC	0	1	1	1	0	0	0	3	3	Yes
GAATTGCAATAGCTAAATGA	1	1	1	0	0	0	0	3	3	Yes
GTTGCTCCCTCGGCAAAACT	0	1	1	1	0	0	0	3	3	Yes
AATATTTCTTGGCCCACTAT	0	1	1	1	0	0	0	3	3	Yes
ATTGTTCTTGAGAAATGACC	0	1	1	1	0	0	0	3	3	Yes
CTGTTCTCCTCGGTCGGAAT	0	0	1	0	1	1	0	3	3	Yes
GATTGAGCTGACATCCGTTA	1	1	1	0	0	0	0	3	3	Yes
AATTATTCGTAATAAGATAT	0	1	1	1	0	0	0	3	3	Yes
GGCGAAATTGGTAGACGCTA	0	1	1	1	0	0	0	3	3	Yes
ACAATGAAATTTATAGTAAG	1	1	1	0	0	0	0	3	3	Yes
GGCCATCCTATCCAACTTTC	1	1	1	0	0	0	0	3	3	Yes
GTGCTACATCATAGGCACAT	0	1	1	1	0	0	0	3	3	Yes
TGCTACATCATAGGCACATT	0	1	1	1	0	0	0	3	3	Yes
CCCGGCAAATAGACATCCAC	1	1	1	0	0	0	0	3	3	Yes
AGTTGAAATAACTGAATTTT	0	1	1	1	0	0	0	3	3	Yes
AAATGACCTACTTAACTCAG	0	1	1	1	0	0	0	3	3	Yes
TTCCGAGTAACTCCTCAACC	0	0	1	1	1	0	0	3	3	Yes
AGAGATAAATTGAACAAGTA	1	1	1	0	0	0	0	3	3	Yes
ACCGTAGTAGGTAAACTTGA	0	1	1	1	0	0	0	3	3	Yes
CCGTAGTAGGTAAACTTGAA	0	1	1	1	0	0	0	3	3	Yes
CGTAGTAGGTAAACTTGAAG	0	1	1	1	0	0	0	3	3	Yes
TATGGGGTCGCTTCTGTAAC	0	1	1	1	0	0	0	3	3	Yes
GTTTCTGGATCTCTACTTTA	0	1	1	1	0	0	0	3	3	Yes
GGTATGCCTCTAGGAATTTC	0	1	1	1	0	0	0	3	3	Yes
CAGTGCTATGCATGGTTCCT	0	0	1	0	1	1	0	3	3	Yes
GAAAAGCTTCCTTGACCAAT	0	1	0	1	0	1	0	3	3	Yes
CAAACCATCCAATGTAAAGA	1	1	0	1	0	0	0	3	3	Yes
TACATGGAAATGAAAGAATC	1	1	0	1	0	0	0	3	3	Yes
TTCGTAGCAGAAGTATTTAC	1	1	0	1	0	0	0	3	3	Yes
ACCAAAATATGTTATTGCTA	1	1	0	1	0	0	0	3	3	Yes
CCAAAATATGTTATTGCTAT	1	1	0	1	0	0	0	3	3	Yes
CGAATAATTCCGACAACCTC	0	0	0	1	1	1	0	3	3	Yes
CTCAATGATTATTCGTTCGC	1	1	0	1	0	0	0	3	3	Yes
CTTTATCCCAGTTTTGCCGA	1	1	0	1	0	0	0	3	3	Yes
AACTTATTGAATCCATCGTT	1	1	0	1	0	0	0	3	3	Yes
ACTTATTGAATCCATCGTTT	1	1	0	1	0	0	0	3	3	Yes
GAATTATTGCAGTAGGATAA	1	1	0	1	0	0	0	3	3	Yes
ATTGCAGTAGGATAATGGCT	1	1	0	1	0	0	0	3	3	Yes
GCAGTAGGATAATGGCTAGG	1	1	0	1	0	0	0	3	3	Yes
AGATTTCCAAGGTTTAGCCA	1	1	0	1	0	0	0	3	3	Yes
GACCTATTGCTCATGCAATT	1	1	0	1	0	0	0	3	3	Yes
ACCTATTGCTCATGCAATTT	1	1	0	1	0	0	0	3	3	Yes
ATGACAGGAGCTTTTGCTCA	1	1	0	1	0	0	0	3	3	Yes
GTACTTGTGATATTTCGGCT	1	1	0	1	0	0	0	3	3	Yes
TACTTGTGATATTTCGGCTT	1	1	0	1	0	0	0	3	3	Yes
TTCTTGATTGCCTCTACATC	1	1	0	1	0	0	0	3	3	Yes
CATCGACGTTGTTTTTTGAC	1	0	0	1	0	1	0	3	3	Yes
TTAATGCAAAAACAGCCAAT	1	1	0	1	0	0	0	3	3	Yes
ATAATTGACTGCATTGATCT	1	1	0	1	0	0	0	3	3	Yes
GTCGATGCCCGAGTGGTTAA	0	1	0	1	0	1	0	3	3	Yes
TCGATGCCCGAGTGGTTAAT	0	1	0	1	0	1	0	3	3	Yes
CGATGCCCGAGTGGTTAATG	0	1	0	1	0	1	0	3	3	Yes
GCCCGAGTGGTTAATGGGGA	0	1	0	1	0	1	0	3	3	Yes
ACTTGTCTAAAACTACCTAT	1	1	0	1	0	0	0	3	3	Yes
TGTCTAAAACTACCTATAGG	1	1	0	1	0	0	0	3	3	Yes
AAAAGTGGAATTTGTGCTTG	1	1	0	1	0	0	0	3	3	Yes
TTTGGTTAATAAAATCCAAA	0	0	0	1	1	1	0	3	3	Yes
GCTGTAGGGCTTGCTTCTAT	1	1	0	1	0	0	0	3	3	Yes
TAATGTTGGTGTTGTATTAA	1	1	0	1	0	0	0	3	3	Yes
GGTCAGCGAGAATTAATTAT	1	1	0	1	0	0	0	3	3	Yes
ATCCTTACATCTCCTACTAC	1	1	0	1	0	0	0	3	3	Yes
TGTGTCGTAGCTCTATAATT	1	1	0	1	0	0	0	3	3	Yes
GTAGCTCTATAATTCGGATT	1	1	0	1	0	0	0	3	3	Yes
CAAGATGCATCTTCCTCTCC	1	1	0	1	0	0	0	3	3	Yes
TCCTCTCCAGGACTTCGAAA	1	1	0	1	0	0	0	3	3	Yes
TTAGAATAGATTCGTAGACC	1	1	0	1	0	0	0	3	3	Yes
ATAAATTCTGCAAGAATATT	1	1	0	1	0	0	0	3	3	Yes
TCATGAACCCAGTTACCATA	0	0	0	1	1	1	0	3	3	Yes
TAATCCCAACGTGTTACATA	1	1	0	1	0	0	0	3	3	Yes
AAGATTTATGATACATGTAT	1	1	0	1	0	0	0	3	3	Yes
TATGATGTTAGCTCTAGGTA	1	1	0	1	0	0	0	3	3	Yes
ATTCTTGCAGAATTTATAGC	1	1	0	1	0	0	0	3	3	Yes
TTGATGTGTATTCGAATCAT	1	1	0	1	0	0	0	3	3	Yes
GCTATTCCCCCCGGAACAAA	0	0	0	1	1	1	0	3	3	Yes
CTGGAGAGGAAGATGCATCT	1	1	0	1	0	0	0	3	3	Yes
TGGAGAGGAAGATGCATCTT	1	1	0	1	0	0	0	3	3	Yes
AATCAATTCGATCCCCCGAT	1	1	0	1	0	0	0	3	3	Yes
ATTCGATCCCCCGATTGGAT	1	1	0	1	0	0	0	3	3	Yes
TTCGATCCCCCGATTGGATC	1	1	0	1	0	0	0	3	3	Yes
TCGATCCCCCGATTGGATCG	1	1	0	1	0	0	0	3	3	Yes
CGATCCCCCGATTGGATCGG	1	1	0	1	0	0	0	3	3	Yes
AAAAGATTCGCGATATAACT	0	0	0	1	1	1	0	3	3	Yes
GTTTTGGCGGCATGGCCGAG	1	1	0	1	0	0	0	3	3	Yes
GTCCGTCCCCATTAACCACT	0	1	0	1	0	1	0	3	3	Yes
TCCGTCCCCATTAACCACTC	0	1	0	1	0	1	0	3	3	Yes
GTACAACCTTTGTAACTTCA	1	1	0	1	0	0	0	3	3	Yes
GTATTCCTGATTTATCCACT	1	1	0	1	0	0	0	3	3	Yes
ATGAGTGCTCTTGGAGTAGT	1	1	0	1	0	0	0	3	3	Yes
TATTCAAGGCTCTTTATTTT	1	1	0	1	0	0	0	3	3	Yes
ATTCAAGGCTCTTTATTTTG	1	1	0	1	0	0	0	3	3	Yes
ATTATGTCTCTCCTAGAAGT	1	0	0	1	1	0	0	3	3	Yes
TAAATGATGGTGCGCAATAT	0	0	0	1	1	1	0	3	3	Yes
GAAACGCTCGGTTTCCATTT	1	1	0	1	0	0	0	3	3	Yes
TCCCAAATTGCATGAGCAAT	1	1	0	1	0	0	0	3	3	Yes
TTTATTATGAGCCCAAACGA	1	1	0	1	0	0	0	3	3	Yes
ACTTAGCCATGCTTCATAAT	0	0	0	1	1	1	0	3	3	Yes
ATCTTGTATTTCATAAAAAT	0	1	0	1	0	1	0	3	3	Yes
GCAATAACATATTTTGGTTC	1	1	0	1	0	0	0	3	3	Yes
AAATCCAATAGTAGGTAAGT	0	0	0	1	1	1	0	3	3	Yes
AATACTTCTGCTACGAAAAA	1	1	0	1	0	0	0	3	3	Yes
AGGTTACAGATTCGGTCAAG	1	1	0	1	0	0	0	3	3	Yes
GTGGCTGCTCATGGTTATTT	0	0	0	1	1	1	0	3	3	Yes
CTTCCATACCAAGGTTAGCA	1	1	0	0	0	1	0	3	3	Yes
GATCAAACTAGAGGTTACCA	0	1	0	0	1	1	0	3	3	Yes
TTTTTCTATTAGCCTTTGTT	1	0	0	0	1	1	0	3	3	Yes
CACAAGGAGATTTTACTCGT	0	1	0	0	1	1	0	3	3	Yes
TTGAACCCATTTCATATGAT	0	1	0	0	1	1	0	3	3	Yes
GCTCTGCTATGCGCTATTCA	1	0	0	0	1	1	0	3	3	Yes
AGTGAGTTTTATGGACCCAC	0	1	0	0	1	1	0	3	3	Yes
TGAAAAAAGACATACAACCT	0	1	0	0	1	1	0	3	3	Yes
TATTAGTAGCTTATATGCCA	0	1	0	0	1	1	0	3	3	Yes
ATTAGTAGCTTATATGCCAT	0	1	0	0	1	1	0	3	3	Yes
AGGTATGAGAGGATTAATGT	1	1	0	0	0	1	0	3	3	Yes
CATACTGGCGGAGTATTCAC	0	1	0	0	1	1	0	3	3	Yes
ATACTGGCGGAGTATTCACA	0	1	0	0	1	1	0	3	3	Yes
TACTGGCGGAGTATTCACAG	0	1	0	0	1	1	0	3	3	Yes
ACTGGCGGAGTATTCACAGG	0	1	0	0	1	1	0	3	3	Yes
GCTTCTATTGGACCTGGAGT	1	1	0	0	0	1	0	3	3	Yes
ATTGGACCTGGAGTTGGTCA	1	1	0	0	0	1	0	3	3	Yes
TGCTCAGATACCCGTGAGTG	1	0	0	0	1	1	0	3	3	Yes
CAATACCTCGCTCCTTATAC	0	1	0	0	1	1	0	3	3	Yes
ACATTATCCTCATTCTGTTC	0	1	0	0	1	1	0	3	3	Yes
TTTGTAAAGTCTCTATTCCT	1	1	0	0	0	1	0	3	3	Yes
GGTTTGGTAATACGCCAATT	1	0	0	0	1	1	0	3	3	Yes
GGAAATATTCCGCCATAGTT	1	1	0	0	0	1	0	3	3	Yes
GGATAACCATTTGCTACCAA	0	1	0	0	1	1	0	3	3	Yes
ATATGGGTATCCGATCCTTA	1	0	0	0	1	1	0	3	3	Yes
AGCGTATTCGTAAAAATATT	0	1	0	0	1	1	0	3	3	Yes
AATGATTTTTCTTTAGAATT	0	1	0	0	1	1	0	3	3	Yes
GATACACACGAAATACATGC	1	0	0	0	1	1	0	3	3	Yes
CTGAATAATCCCCCTTTTGC	0	1	0	0	1	1	0	3	3	Yes
GAGGCGGACGGACACTAAGA	1	0	0	0	1	1	0	3	3	Yes
GCAAATGGTTATCCATTAAG	0	1	0	0	1	1	0	3	3	Yes
AATGGTTATCCATTAAGCGG	0	1	0	0	1	1	0	3	3	Yes
AACTGCTTCAAATACAGTAT	0	1	0	0	1	1	0	3	3	Yes
ACTGCAGCCCCTGCTTCTTC	1	0	0	0	1	1	0	3	3	Yes
CATGGGGGCGTATCCGTATT	1	0	0	0	1	1	0	3	3	Yes
TGTGCTTATGATGTAGCACC	1	0	0	0	1	1	0	3	3	Yes
AGTTATATACTCTATAACAT	0	1	0	0	1	1	0	3	3	Yes
TTTCAGCTTTGGCGAGCATC	0	1	0	0	1	1	0	3	3	Yes
GCAGCGTTAATGCTTTTTGC	0	1	0	0	1	1	0	3	3	Yes
CGTTAATGCTTTTTGCTGGT	0	1	0	0	1	1	0	3	3	Yes
TTACAATCCGGAACAGAATG	0	1	0	0	1	1	0	3	3	Yes
ACAGAATGAGGATAATGTAT	0	1	0	0	1	1	0	3	3	Yes
AGTTCCTAGAGCTCCTTGTA	1	0	0	0	1	1	0	3	3	Yes
TCATTTGATCTTGATCCTTG	0	1	0	0	1	1	0	3	3	Yes
AATTCTCGCATGAATTGCTA	1	0	0	0	1	1	0	3	3	Yes
TGGATATAGTAAGTCTCGCT	0	1	0	0	1	1	0	3	3	Yes
GGATATAGTAAGTCTCGCTT	0	1	0	0	1	1	0	3	3	Yes
ATCAGGAGAAGCAAATACAA	0	1	0	0	1	1	0	3	3	Yes
GTGGGTCCATAAAACTCACT	0	1	0	0	1	1	0	3	3	Yes
GTTGATGAGTGGTTATACAA	1	0	0	0	1	1	0	3	3	Yes
GATGAGTGGTTATACAATGG	1	0	0	0	1	1	0	3	3	Yes
GGTCAAGGAAGCTTTTCTGA	1	1	0	0	0	1	0	3	3	Yes
TGGTAACCTCTAGTTTGATC	0	1	0	0	1	1	0	3	3	Yes
GGTAACCTCTAGTTTGATCA	0	1	0	0	1	1	0	3	3	Yes
ACTATGGCTTTCAACCTAAA	0	1	0	0	1	1	0	3	3	Yes
GTAGCTATGAGTGCTACAGA	1	1	0	0	1	0	0	3	3	Yes
TCAAGAGCAGCTAGGTCTAG	0	0	0	0	1	0	1	2	2	Yes
CAAGAGCAGCTAGGTCTAGA	0	0	0	0	1	0	1	2	2	Yes
GTGAACCAGATCCCTACTAC	0	0	0	0	1	0	1	2	2	Yes
AATTGTTGAAACTAGCATAT	0	0	0	1	0	0	1	2	2	Yes
GGTTTCCCTGATCAAACTAG	0	1	0	0	0	0	1	2	2	Yes
TAAGGATGTTGTGCTCTGCC	0	0	0	0	1	0	1	2	2	Yes
ACAGCAGTAGCAGCTGCAAC	0	0	0	0	1	0	1	2	2	Yes
TCCAATGTAAAGACGGTTTT	0	1	0	0	0	0	1	2	2	Yes
TTGCAGTCATGGTAAGATCT	0	0	0	0	1	0	1	2	2	Yes
TATTTTCCATATGGGTTGCC	0	0	0	0	1	0	1	2	2	Yes
ATTTTCCATATGGGTTGCCC	0	0	0	0	1	0	1	2	2	Yes
AGGATCCATAAAGAACCATA	0	0	0	0	0	1	1	2	2	Yes
CTGATACATAAGAGTTATAT	0	0	0	0	0	1	1	2	2	Yes
AATCGCAATAAATGCAAAGA	0	0	0	0	1	0	1	2	2	Yes
CAAAAATTTGTCTTCTAAAA	0	0	0	0	1	0	1	2	2	Yes
AAAAATTTGTCTTCTAAAAA	0	0	0	0	1	0	1	2	2	Yes
TCCAACAATCGATCTTGGTT	0	0	0	0	1	0	1	2	2	Yes
ATATATTCCTGAAAGAGAAG	0	0	0	0	0	1	1	2	2	Yes
TATATTCCTGAAAGAGAAGT	0	0	0	0	0	1	1	2	2	Yes
GCCAATCGCTCTTTTGACTT	0	0	0	0	1	0	1	2	2	Yes
TTTTTAACGTCTAATTAGAT	0	1	0	0	0	0	1	2	2	Yes
TTTTCCATTCATTACCTTTG	0	0	0	0	0	1	1	2	2	Yes
TTACCTTTGAGGATCAGTCG	0	0	0	0	0	1	1	2	2	Yes
TCTAGACTCTACCAAGAGTC	0	0	0	0	0	1	1	2	2	Yes
AAACAAGTTTGATTCTTTAT	0	0	0	0	0	1	1	2	2	Yes
TAAGGATAGACTGACAAAGT	0	0	0	0	1	0	1	2	2	Yes
CAAACAACCCAGCGAAAATT	0	0	0	0	0	1	1	2	2	Yes
AACCCAGCGAAAATTCGGTT	0	0	0	0	0	1	1	2	2	Yes
ACCCAGCGAAAATTCGGTTC	0	0	0	0	0	1	1	2	2	Yes
GAGAATTGATCCAATATGGA	0	0	0	0	1	0	1	2	2	Yes
CAAGGAGGTATTTTGTGTTT	0	0	0	0	0	1	1	2	2	Yes
TGGGAAAGTCCGAAGAAAAA	0	0	0	0	0	1	1	2	2	Yes
TTTGTTTCCCTCTTTATCTT	0	0	0	0	1	0	1	2	2	Yes
GGATTCTTATCTAATGACCC	0	0	0	0	0	1	1	2	2	Yes
AATGACCCAGGACGTAATCC	1	0	0	0	0	0	1	2	2	Yes
CGAAAGTCCCAAATGATCCG	0	0	0	0	1	0	1	2	2	Yes
GAAAGTCCCAAATGATCCGA	0	0	0	0	1	0	1	2	2	Yes
ATCACTATGACTATAGCCGT	1	0	0	0	0	0	1	2	2	Yes
AGGGACCGCTTCGTTTTTGT	0	0	0	0	1	0	1	2	2	Yes
ACCGCTTCGTTTTTGTAGGA	0	0	0	0	1	0	1	2	2	Yes
CCTTGTGCTTATTTCGCTTT	0	0	0	0	0	1	1	2	2	Yes
CTTGTGCTTATTTCGCTTTA	0	0	0	0	0	1	1	2	2	Yes
TTGTGCTTATTTCGCTTTAG	0	0	0	0	0	1	1	2	2	Yes
TGTGCTTATTTCGCTTTAGG	0	0	0	0	0	1	1	2	2	Yes
CTTATTTCGCTTTAGGGGGT	0	0	0	0	1	0	1	2	2	Yes
GCTTTAGGGGGTTGGTTTAC	0	0	0	0	1	0	1	2	2	Yes
CTTTAGGGGGTTGGTTTACA	0	0	0	0	1	0	1	2	2	Yes
TTCTTGGTATACCCATGGAT	0	0	0	0	1	0	1	2	2	Yes
TGGATTGGCTAGTTCCTATT	0	0	0	0	1	0	1	2	2	Yes
TTGGCTAGTTCCTATTTGGA	0	0	0	0	1	0	1	2	2	Yes
CACACTCTTTGTTGCTACTA	0	0	0	0	0	1	1	2	2	Yes
ACACTCTTTGTTGCTACTAT	0	0	0	0	0	1	1	2	2	Yes
CACTCTTTGTTGCTACTATG	0	0	0	0	0	1	1	2	2	Yes
TCTTCCAAGGATTTCATAAT	0	0	0	0	1	0	1	2	2	Yes
TGGTCACTGCTAACCGCTTT	0	0	0	0	0	1	1	2	2	Yes
TGCCTATGACTTCGTTTCCC	1	0	0	0	0	0	1	2	2	Yes
TAAACGAGGGTATTCGTGCG	0	0	0	0	0	1	1	2	2	Yes
CGAGGGTATTCGTGCGTGGA	0	0	0	0	0	1	1	2	2	Yes
TCGTGCGTGGATGGCAGCTC	0	0	0	0	0	1	1	2	2	Yes
AATTTGTCCGGTAAACTACT	0	0	0	0	0	1	1	2	2	Yes
GAAAAGCCCATGTATGAACA	0	0	0	0	1	0	1	2	2	Yes
AAAAGCCCATGTATGAACAA	0	0	0	0	1	0	1	2	2	Yes
TCCTCCGCAGTCTTAGGCTT	0	0	0	0	0	1	1	2	2	Yes
TCCGCAGTCTTAGGCTTCGG	0	0	0	0	0	1	1	2	2	Yes
TGCTTTTCTTCTAGTACTCA	0	0	0	0	1	0	1	2	2	Yes
GTACTCAAGGCTCTTTATTT	0	0	0	0	1	0	1	2	2	Yes
CTCAAGGCTCTTTATTTTGG	0	0	0	0	1	0	1	2	2	Yes
TATTTACTAAAATCCCCTTT	0	0	0	0	1	0	1	2	2	Yes
ATTTACTAAAATCCCCTTTT	0	0	0	0	1	0	1	2	2	Yes
TTTACTAAAATCCCCTTTTG	0	0	0	0	1	0	1	2	2	Yes
TTACTAAAATCCCCTTTTGG	0	0	0	0	1	0	1	2	2	Yes
AAATCCCCTTTTGGGGGAGA	0	0	0	0	1	0	1	2	2	Yes
TTTGTGTACTTGGCGGAATT	0	0	0	0	0	1	1	2	2	Yes
GGGCTCGCCGTGCATTTGTA	0	0	0	0	0	1	1	2	2	Yes
TTTTGTCTGGTTCAATAATA	0	1	0	0	0	0	1	2	2	Yes
TATCTAATGCGTTCCCCAAC	0	0	0	0	0	1	1	2	2	Yes
TTTAGGCTCTTTAAATTCCG	0	0	0	0	0	1	1	2	2	Yes
TTAGGCTCTTTAAATTCCGT	0	0	0	0	0	1	1	2	2	Yes
GGCTCTTTAAATTCCGTGGG	0	0	0	0	0	1	1	2	2	Yes
TCTTTTTTGTGGGCCATTTG	0	0	0	0	1	0	1	2	2	Yes
GTGGGCCATTTGTGGCATGC	0	0	0	0	1	0	1	2	2	Yes
AGAGCCCGAGCTGCTGCAGC	0	0	0	0	1	0	1	2	2	Yes
AATAAAAACGTTGTATTTTC	0	0	0	0	1	0	1	2	2	Yes
ATGGATTGGATTAGTCTTTC	0	1	0	0	0	0	1	2	2	Yes
GGTAAAACATCTCCTTGCCA	0	0	0	0	1	0	1	2	2	Yes
ATACAGAATGGAGCGGGTAG	0	0	0	0	0	1	1	2	2	Yes
TACAGAATGGAGCGGGTAGC	0	0	0	0	0	1	1	2	2	Yes
ATTTCATTCAAGAGATCCTG	0	0	0	0	0	1	1	2	2	Yes
AAAGAAGATTTAGTTACGAT	0	0	0	0	1	0	1	2	2	Yes
ATTATGCAGTAGACCCATAA	0	0	0	0	1	0	1	2	2	Yes
CCCCCATCGTCTAGTGGTTC	0	0	1	0	0	0	1	2	2	Yes
CCGAACTAGGGTTCAATGAA	0	0	0	0	0	1	1	2	2	Yes
CTATGTGACCCATAGAAAGT	0	0	0	0	0	1	1	2	2	Yes
TATGTATAACTATAAGAAAA	0	0	0	0	0	1	1	2	2	Yes
ATACCCCTTTTTCCTCTCCA	0	0	0	0	0	1	1	2	2	Yes
TACCCCTTTTTCCTCTCCAT	0	0	0	0	0	1	1	2	2	Yes
TAAGTATTTTATTGATCAGG	0	0	0	0	0	1	1	2	2	Yes
GTAGTGAACGACTCTTAAAT	0	0	0	0	1	0	1	2	2	Yes
ACATATATGAAATACGTATG	0	0	0	0	0	1	1	2	2	Yes
GATGAAGAGTGAGCTGATAA	0	0	0	0	0	1	1	2	2	Yes
TAGAACCCTCGATAAAAGAA	0	0	0	0	1	0	1	2	2	Yes
GTATCCGCGAGATTAATTTT	0	0	0	0	1	0	1	2	2	Yes
TCCTGGTATTTACTACCGCT	0	0	0	0	0	1	1	2	2	Yes
GGGACTATAATATCAGATTG	0	0	0	0	0	1	1	2	2	Yes
TTTAGTTCTATCATCAGCTA	1	0	0	0	0	0	1	2	2	Yes
TTAGTTCTATCATCAGCTAT	1	0	0	0	0	0	1	2	2	Yes
CTTGTCTTTCCCGAATGCTA	0	0	0	0	0	1	1	2	2	Yes
AACAATTTGCTTGTGTAGGT	0	0	0	0	0	1	1	2	2	Yes
ACAATTTGCTTGTGTAGGTG	0	0	0	0	0	1	1	2	2	Yes
TGCTTGTGTAGGTGGGGACC	0	0	0	0	0	1	1	2	2	Yes
AGGTGGGGACCTGGTATTTT	0	0	0	0	0	1	1	2	2	Yes
ATTTTCGGAGTCCTTATGCG	0	0	0	0	0	1	1	2	2	Yes
CTTGTTACCACGAGATGTAT	0	0	0	0	0	1	1	2	2	Yes
GTTACAAGATCAATTCGGAC	0	0	0	0	1	0	1	2	2	Yes
GATCAATTCGGACTGGCTCT	0	0	0	0	1	0	1	2	2	Yes
TGTCCAATTGACACGTCCGA	0	0	0	0	1	0	1	2	2	Yes
ACGTCCGAAGGAATCAATGT	0	0	0	0	1	0	1	2	2	Yes
AAAAGAAAAAAAAGAGAGAC	0	0	0	0	0	1	1	2	2	Yes
GAATATTATATGATAGCAGC	0	0	0	0	0	1	1	2	2	Yes
TCAGGGTATTCAGGAAGAAC	0	1	0	0	0	0	1	2	2	Yes
CTTGTATGCACCAAAAACCT	0	0	0	0	0	1	1	2	2	Yes
TTGTATGCACCAAAAACCTC	0	0	0	0	0	1	1	2	2	Yes
CGGGGTAAATCCATTAAAAA	0	0	0	0	0	1	1	2	2	Yes
TCGATGTGAAATGGATCCAG	0	0	0	0	1	0	1	2	2	Yes
CGATGTGAAATGGATCCAGA	0	0	0	0	1	0	1	2	2	Yes
CAAATATTTGAAAGCTCGCT	0	0	0	0	1	0	1	2	2	Yes
GAAAGCTCGCTCGGATTAGC	0	0	0	0	1	0	1	2	2	Yes
TGTATCTGAGAAGAACTTCC	0	0	0	0	1	0	1	2	2	Yes
AGAAGAACTTCCAGGTTAAT	0	0	0	0	1	0	1	2	2	Yes
GAAGAACTTCCAGGTTAATA	0	0	0	0	1	0	1	2	2	Yes
GAAAGATTTTGCCAAAAATG	0	0	0	0	0	1	1	2	2	Yes
AAAGATTTTGCCAAAAATGC	0	0	0	0	0	1	1	2	2	Yes
AAGATTTTGCCAAAAATGCG	0	0	0	0	0	1	1	2	2	Yes
GGGTAGAATTTGTTGATTCT	0	0	0	1	0	0	1	2	2	Yes
CCTACTTTCTTACGATTACG	0	0	0	1	0	0	1	2	2	Yes
AATTATTATAGAGAATTCTT	0	0	0	0	0	1	1	2	2	Yes
AGGGGTATAGTGGAGATGAA	0	0	0	0	1	0	1	2	2	Yes
GGGGTATAGTGGAGATGAAT	0	0	0	0	1	0	1	2	2	Yes
AAACAAATGTAGAACCAGAA	0	0	0	0	0	1	1	2	2	Yes
AAATGTAGAACCAGAATGGA	0	0	0	0	0	1	1	2	2	Yes
GATGGTTTTGTGCTTATTAC	0	0	0	0	0	1	1	2	2	Yes
AGCAGATTTAGTAATGTGCC	0	0	0	0	0	1	1	2	2	Yes
AGTAATGTGCCAGGAAAAAT	0	0	0	0	0	1	1	2	2	Yes
GGTCCCGCGGGCAACCGACG	0	0	0	0	0	1	1	2	2	Yes
GTCCCGCGGGCAACCGACGA	0	0	0	0	0	1	1	2	2	Yes
CGCGGGCAACCGACGAGGGA	0	0	0	0	0	1	1	2	2	Yes
AGATGTAATTGAGGGTAAAG	1	0	0	0	0	0	1	2	2	Yes
GATGTAATTGAGGGTAAAGA	1	0	0	0	0	0	1	2	2	Yes
AGGTTTCGCGAGACTCTGCT	0	0	0	0	0	1	1	2	2	Yes
GGTTTCGCGAGACTCTGCTT	0	0	0	0	0	1	1	2	2	Yes
GCGAGACTCTGCTTGGGAAA	0	0	0	0	0	1	1	2	2	Yes
CGAGACTCTGCTTGGGAAAC	0	0	0	0	0	1	1	2	2	Yes
CTAATGTCAGGATTGCTAAA	0	0	0	0	1	0	1	2	2	Yes
TAAAAGGAAAATTTGGGAAA	0	0	0	0	1	0	1	2	2	Yes
GGGAAAAGGAACCCATTGTA	0	0	0	0	1	0	1	2	2	Yes
GGAAAAGGAACCCATTGTAT	0	0	0	0	1	0	1	2	2	Yes
GTTTCAATGCGGACTTTGAT	0	0	0	0	1	0	1	2	2	Yes
TTTCAATGCGGACTTTGATG	0	0	0	0	1	0	1	2	2	Yes
GGACTTTGATGGGGATCAAA	0	0	0	0	1	0	1	2	2	Yes
TTTATCCTTGGAAGCTCAGG	0	0	0	0	1	0	1	2	2	Yes
CTAAACAAGGAAGTTAGATT	0	0	0	0	1	0	1	2	2	Yes
ATTAATAGATCATTTCGGAA	0	0	0	0	1	0	1	2	2	Yes
TTAATAGATCATTTCGGAAT	0	0	0	0	1	0	1	2	2	Yes
GGAACAACAGAGTTTTCTTT	0	0	0	0	0	1	1	2	2	Yes
TACGCCAATCCGTTGAGATA	0	0	0	0	1	0	1	2	2	Yes
TCTCAGGTACACCAATTAGT	0	0	0	0	1	0	1	2	2	Yes
ATTGTGCGTAGAAGAGATTG	0	0	0	0	0	1	1	2	2	Yes
CTTTTTGTCCAAACACTAAT	0	0	0	0	0	1	1	2	2	Yes
CGAAATCAAGATATTGGAAT	0	0	0	0	0	1	1	2	2	Yes
TTATTGCGGGTCAATCAATT	0	0	0	0	1	0	1	2	2	Yes
TATTGCGGGTCAATCAATTG	0	0	0	0	1	0	1	2	2	Yes
TGGAAAAATCCAATTCAATG	1	0	0	0	0	0	1	2	2	Yes
AATCCAATTCAATGAGGATT	1	0	0	0	0	0	1	2	2	Yes
CACCCCACACGTACCCGTCA	0	0	0	0	0	1	1	2	2	Yes
ACCCCACACGTACCCGTCAT	0	0	0	0	0	1	1	2	2	Yes
GCATGTAACTATTCAGAGTC	0	0	0	0	1	0	1	2	2	Yes
CATATTTATTCCGAATCAGA	0	0	0	0	1	0	1	2	2	Yes
TCAAGATAATTCAGATTTGT	0	0	0	0	0	1	1	2	2	Yes
TGGCGAAAAAGCGAAGAAAT	0	0	0	0	0	1	1	2	2	Yes
GAAGACTCAGAAGACGAATA	0	0	0	0	0	1	1	2	2	Yes
AGATTCTATCTTAAAAAAAG	0	0	0	0	1	0	1	2	2	Yes
GATTCTATCTTAAAAAAAGA	0	0	0	0	1	0	1	2	2	Yes
GAGGGTTTTATTGAGCATCG	0	0	0	0	1	0	1	2	2	Yes
AATACCAAAAAGAAGTAGAT	0	0	0	0	0	1	1	2	2	Yes
GTACTTGACAATAGTATTAT	0	0	0	0	1	0	1	2	2	Yes
TATTCATTTTCCTGAAGAGG	0	0	0	0	0	1	1	2	2	Yes
GAAGAGGCGGATAAGATATT	0	0	0	0	0	1	1	2	2	Yes
GAGGCGGATAAGATATTAGG	0	0	0	0	0	1	1	2	2	Yes
ATTCTAAGGAATCAAAAAAA	0	0	0	0	0	1	1	2	2	Yes
AATCAAAAAAAAGGAAAAAT	0	0	0	0	0	1	1	2	2	Yes
ATCAAAAAAAAGGAAAAATT	0	0	0	0	0	1	1	2	2	Yes
TCGCATATGAAATGGACGAA	0	0	0	0	1	0	1	2	2	Yes
TTTAGCAACACTTTTCCCGC	0	0	0	0	0	1	1	2	2	Yes
ACATTGGCAATAATTCACCT	0	0	0	0	0	1	1	2	2	Yes
TCAAATTTTCATTGTTAATA	0	0	0	0	1	0	1	2	2	Yes
CCCTACGAGGTCGTATTGAT	0	0	0	0	1	0	1	2	2	Yes
GGTCGTATTGATTGGTTGAA	0	0	0	0	1	0	1	2	2	Yes
AAAAAAAAATCTATTCGCGT	0	0	0	0	0	1	1	2	2	Yes
GCGGGAGTTCATTTTGGTCA	1	0	0	0	0	0	1	2	2	Yes
CTTAAGAGCAGAAGAAAAAA	0	0	0	0	0	1	1	2	2	Yes
CCATCTCCCAAAAAGAGATG	0	0	0	0	0	1	1	2	2	Yes
TCAGCGGCATATTTTTATGC	0	0	0	0	0	1	1	2	2	Yes
TATGCGGGTCTTAGCAAAAA	0	0	0	0	1	0	1	2	2	Yes
CCTATACCGGTCATGTTTCT	0	0	0	0	0	1	1	2	2	Yes
AATATACAACCTAGAGTTGT	0	0	0	0	1	0	1	2	2	Yes
TAGAAGAAACAAATGTATAT	0	0	0	0	1	0	1	2	2	Yes
CCGTAGGGCTTGCTTCTATT	0	0	0	0	1	0	1	2	2	Yes
GGGCTTGCTTCTATTGGGCC	0	0	0	0	1	0	1	2	2	Yes
AGCTTTAACAATTTATGGAC	0	0	1	0	0	0	1	2	2	Yes
TTCCTTCCCGTCCTTAGTTT	0	0	0	0	1	0	1	2	2	Yes
TTAAAAAAACCGATCAAAAA	0	0	0	0	0	1	1	2	2	Yes
TTGTTCGTCCTATCTATAAG	0	0	0	0	0	1	1	2	2	Yes
GTGCTAATATTGGCATTCTC	0	0	0	0	0	1	1	2	2	Yes
CGGTCAAAGAGCATCCTCCG	0	0	0	0	1	0	1	2	2	Yes
AGTATTTTATGTACCGCGAA	0	0	0	0	0	1	1	2	2	Yes
CTTCTATTAAGAAGACCTCC	0	0	0	0	0	1	1	2	2	Yes
AATTCGACCTGCTATTAATG	0	0	0	0	1	0	1	2	2	Yes
ATTCGACCTGCTATTAATGT	0	0	0	0	1	0	1	2	2	Yes
ACTATTTATACCGGAACGAG	0	0	0	0	1	0	1	2	2	Yes
TGATTCGTTAGAAATTGAAC	0	0	0	0	0	1	1	2	2	Yes
AATAGTCCATTTATACAGAA	0	0	0	0	0	1	1	2	2	Yes
TTTATACAGAATGGTAAAGA	0	0	0	0	0	1	1	2	2	Yes
ATAGTTAGCTCTAGGTCTTC	0	0	0	0	0	1	1	2	2	Yes
CAACGTCGATGAAGGCGTGT	0	0	0	0	0	1	1	2	2	Yes
TCACAAGTACCGCCGCGCCC	0	0	0	0	0	1	1	2	2	Yes
CACAAGTACCGCCGCGCCCT	0	0	0	0	0	1	1	2	2	Yes
ATTAACAGCATTCAACCATC	0	0	0	0	0	1	1	2	2	Yes
TTAACAGCATTCAACCATCC	0	0	0	0	0	1	1	2	2	Yes
GGCAGTTCCCGCTCCTTGAG	0	0	0	0	1	0	1	2	2	Yes
ACGTCCTTGTATAATGCTCA	0	0	0	0	1	0	1	2	2	Yes
AAAGTATTAATACAGTCACA	0	0	0	0	1	0	1	2	2	Yes
TATTAATACAGTCACATGGA	0	0	0	0	1	0	1	2	2	Yes
GTGATGGACTAAAAAATCTG	0	0	0	0	0	1	1	2	2	Yes
AAAAAATCTGCGGTTCCTAA	0	0	0	0	0	1	1	2	2	Yes
TCTGCGGTTCCTAATGGAAT	0	0	0	0	0	1	1	2	2	Yes
CTGGTACTTGTTGTTGCACC	0	0	1	0	0	0	1	2	2	Yes
GTGTACCGTAGTCAGTAGCT	0	0	0	0	1	0	1	2	2	Yes
CCGTAGTCAGTAGCTAGGTA	0	0	0	0	1	0	1	2	2	Yes
CAGTAGCTAGGTATGGATAG	0	0	0	0	1	0	1	2	2	Yes
AGTAGCTAGGTATGGATAGG	0	0	0	0	1	0	1	2	2	Yes
TTGTAGAGCCTAGCATAGCT	0	0	0	0	0	1	1	2	2	Yes
GAGCATGCCATGACGTTGTT	0	0	1	0	0	0	1	2	2	Yes
GAAAAAAGGGGTTGCTCCTT	0	0	0	0	0	1	1	2	2	Yes
TGAGGAAGTGGTATCTCTTT	0	0	0	0	0	1	1	2	2	Yes
GGTTAATCGGTAAAGATACA	1	0	0	0	0	0	1	2	2	Yes
GTCCTAATAATCCCGCTAAG	0	0	0	0	0	1	1	2	2	Yes
CGCTAAGTGGTGATTCAACA	0	0	0	0	0	1	1	2	2	Yes
ATCTTGGAACCAGGCCAATT	0	0	0	0	0	1	1	2	2	Yes
TCTTGGAACCAGGCCAATTT	0	0	0	0	0	1	1	2	2	Yes
GAACCAGGCCAATTTGGGAG	0	0	0	0	0	1	1	2	2	Yes
TGGGAGCGGCTTTGTGATAA	0	0	0	0	0	1	1	2	2	Yes
GAAAAAAACCAGAGGTTATT	0	0	0	0	0	1	1	2	2	Yes
AATTGGAAAAACGGGCACCG	1	0	0	0	0	0	1	2	2	Yes
TATATATTGAAGTCAATCCG	0	0	0	0	0	1	1	2	2	Yes
GTCAATCCGAGGCAAGTGTT	0	0	0	0	0	1	1	2	2	Yes
ATTAAAAGCTTGCGGTAAGA	0	0	0	0	0	1	1	2	2	Yes
TAAAAGCTTGCGGTAAGAAG	0	0	0	0	0	1	1	2	2	Yes
CTCCATTGCTTGTGTGTATA	0	0	0	0	0	1	1	2	2	Yes
TCTCAACGCCTCCTATTTAG	0	0	0	0	0	1	1	2	2	Yes
AGAGATGGCCGAGCGGTTCA	0	0	0	0	0	1	1	2	2	Yes
AGCGGTTCAAGGCGTAGCAT	0	0	0	0	0	1	1	2	2	Yes
TTCTCTATAGCAAATTACTG	0	0	0	0	0	1	1	2	2	Yes
TTTAGTTCGGGGAAAGGGGA	0	0	0	0	0	1	1	2	2	Yes
TTAGTTCGGGGAAAGGGGAA	0	0	0	0	0	1	1	2	2	Yes
TAGTTCGGGGAAAGGGGAAG	0	0	0	0	0	1	1	2	2	Yes
TTCGTAGTAATAATATCTCG	0	0	0	0	1	0	1	2	2	Yes
CAGATATTTTCAATTTGATA	0	0	0	0	1	0	1	2	2	Yes
ATTCAAAAAAAACTAAGAGA	0	0	0	0	0	1	1	2	2	Yes
AAAAGTGGATTAATCGGACG	0	0	0	0	0	1	1	2	2	Yes
CGTCGACTTTATAAGTCGTG	0	0	0	0	1	0	1	2	2	Yes
GTCGACTTTATAAGTCGTGA	0	0	0	0	1	0	1	2	2	Yes
CTCATTCTACTCTTTCACAA	0	0	0	0	0	1	1	2	2	Yes
TCCTTGACTTGAATAAAATC	0	0	0	0	0	1	1	2	2	Yes
GGTTATATAGTCCTTACGTA	0	0	0	0	1	0	1	2	2	Yes
GTTATATAGTCCTTACGTAA	0	0	0	0	1	0	1	2	2	Yes
AGATTCGCGTTCTTGAAAAT	0	0	0	0	0	1	1	2	2	Yes
GAAGATATATCTAAAGTAGA	0	0	0	0	1	0	1	2	2	Yes
AAAATTAGGTCCGCTTGTCT	1	0	0	0	0	0	1	2	2	Yes
AACAACTGGTACCATATAGA	0	0	0	0	1	0	1	2	2	Yes
ACAACTGGTACCATATAGAA	0	0	0	0	1	0	1	2	2	Yes
CAACTGGTACCATATAGAAG	0	0	0	0	1	0	1	2	2	Yes
CAAACATGTAATAGCGTATT	0	0	0	0	1	0	1	2	2	Yes
TCATAACTAGAAAGCTTCTC	0	0	0	0	0	1	1	2	2	Yes
CAGAACTTCTCTCTTTTCCT	0	0	0	0	0	1	1	2	2	Yes
TAGAACGAAAAGAAGTTTTT	0	0	0	0	0	1	1	2	2	Yes
AACGAAAAGAAGTTTTTTGG	0	0	0	0	0	1	1	2	2	Yes
TGAATATTCTCTAATGCCAG	0	0	0	0	1	0	1	2	2	Yes
ACAGAACCGCCGTTAACCAT	0	0	0	0	1	0	1	2	2	Yes
GGGTAGGCCGTCTAATTCTC	0	0	0	0	1	0	1	2	2	Yes
GCAAGACCAACATACTTTCC	0	0	0	0	1	0	1	2	2	Yes
AACATACTTTCCTGGAGAAC	0	0	0	0	1	0	1	2	2	Yes
AAAACTTCTGCCACAAAGAA	0	0	0	0	0	1	1	2	2	Yes
CCGAGGCTGTAACATAGTTG	0	0	0	0	1	0	1	2	2	Yes
AAATGTGCAAATGTTGTGGC	0	0	0	0	0	1	1	2	2	Yes
AGGTTGATAACCCACTGCGG	0	0	0	0	0	1	1	2	2	Yes
GGTTGATAACCCACTGCGGA	0	0	0	0	0	1	1	2	2	Yes
GGAAATATTCTGCCATAGTT	0	0	0	0	1	0	1	2	2	Yes
GAAATATTCTGCCATAGTTA	0	0	0	0	1	0	1	2	2	Yes
CCGAGAGTAGCTCCACCGAC	0	0	0	0	1	0	1	2	2	Yes
AGTCACATTAATTTGCTTAT	0	0	0	0	1	0	1	2	2	Yes
CAAAGAGTATACAATAATGA	0	0	0	0	1	0	1	2	2	Yes
ACAGAAACTAAAGCAAGTGT	0	0	0	0	1	0	1	2	2	Yes
GCAAGTGTTGGATTTAAAGC	1	0	0	0	0	0	1	2	2	Yes
TAAATTGACTTACTACACCC	0	0	0	0	1	0	1	2	2	Yes
ACTCACAACCATTTATGCGC	0	0	0	0	0	1	1	2	2	Yes
TATAAAGCACAAGCCGAAAC	1	0	0	0	0	0	1	2	2	Yes
GCCGAAACTGGTGAAATCAA	0	0	0	1	0	0	1	2	2	Yes
ATGCATGACTACTTAACAGG	1	0	0	0	0	0	1	2	2	Yes
ACAGTAGTAGGTAAGTTAGA	0	0	0	0	0	1	1	2	2	Yes
CAGTAGTAGGTAAGTTAGAA	0	0	0	0	0	1	1	2	2	Yes
AGTAGTAGGTAAGTTAGAAG	0	0	0	0	0	1	1	2	2	Yes
TCGCGGTATCTTTTTCACTC	0	0	0	0	0	1	1	2	2	Yes
GTATCTTTTTCACTCAGGAC	0	0	0	0	0	1	1	2	2	Yes
TATCTTTTTCACTCAGGACT	0	0	0	0	0	1	1	2	2	Yes
CCAGCTCTGACCGAAATCTT	0	0	0	0	0	1	1	2	2	Yes
GGGCGCGATCTTGCTCGTGA	0	0	0	0	1	0	1	2	2	Yes
ATTGGCGATCAGAACACATA	0	0	0	0	0	1	1	2	2	Yes
GTTGGGGCTTCCAGTTATCT	0	0	0	0	1	0	1	2	2	Yes
ACAAATTCTTTTTTTTCCAC	0	0	0	0	1	0	1	2	2	Yes
AAATTCTTTTTTTTCCACAG	0	0	0	0	1	0	1	2	2	Yes
GGGGTCGTGATGTCTTTCTA	0	0	0	0	0	1	1	2	2	Yes
ATGTCTTTCTACGGAATCGC	0	0	0	0	0	1	1	2	2	Yes
GAATAGTGTGCATTTTTCGT	0	0	0	0	0	1	1	2	2	Yes
AATAGTGTGCATTTTTCGTT	0	0	0	0	0	1	1	2	2	Yes
ATAGTGTGCATTTTTCGTTG	0	0	0	0	0	1	1	2	2	Yes
TATCCAATCAATTAGAATTC	0	0	0	0	0	1	1	2	2	Yes
AATTAGAATTCAGGTTAAAG	0	0	0	0	0	1	1	2	2	Yes
ATTAGAATTCAGGTTAAAGA	0	0	0	0	0	1	1	2	2	Yes
TCCTCGTCGTATCCTTTATA	0	0	0	0	1	0	1	2	2	Yes
GTATCCTTTATATGGAAATC	0	0	0	0	1	0	1	2	2	Yes
TATCCTTTATATGGAAATCC	0	0	0	0	1	0	1	2	2	Yes
ATCCTTTATATGGAAATCCG	0	0	0	0	1	0	1	2	2	Yes
TATGGAAATCCGGGGCCAGG	0	0	0	0	1	0	1	2	2	Yes
TATTTATCGTACTTTTGCCC	0	0	0	0	1	0	1	2	2	Yes
ATTTATCGTACTTTTGCCCT	0	0	0	0	1	0	1	2	2	Yes
TTTATCGTACTTTTGCCCTG	0	0	0	0	1	0	1	2	2	Yes
ATCTGTTTGGCTATTCTAAG	0	0	0	0	0	1	1	2	2	Yes
TCTAAGTGGTTCTTTTTTTC	0	0	0	0	0	1	1	2	2	Yes
CTAAGTGGTTCTTTTTTTCT	0	0	0	0	0	1	1	2	2	Yes
AACTTGTCATTTTGAATTCT	0	0	0	0	0	1	1	2	2	Yes
ACTTGTCATTTTGAATTCTT	0	0	0	0	0	1	1	2	2	Yes
CATTTTGAATTCTTGGGTTC	0	0	0	0	0	1	1	2	2	Yes
GTTGGGAACTACTAATTCGT	0	0	0	0	1	0	1	2	2	Yes
TTGGGAACTACTAATTCGTT	0	0	0	0	1	0	1	2	2	Yes
CTAATTTATTGTAGAAATTC	0	0	0	0	0	1	1	2	2	Yes
CTGAAACAAGTTCTTGCTAA	0	1	0	0	0	0	1	2	2	Yes
CTTGCTAATGGTAAAAAGGG	0	1	0	0	0	0	1	2	2	Yes
TGCTGTTCTTATTTTGCCCG	0	0	0	0	0	1	1	2	2	Yes
GCTGTTCTTATTTTGCCCGA	0	0	0	0	0	1	1	2	2	Yes
AAAAAAAATATTCTTGTGAT	0	0	0	0	1	0	1	2	2	Yes
TATTTTGGCACAAGTTTTTT	0	0	0	0	1	0	1	2	2	Yes
CAAAAAGAAACAGTTTGAAA	0	0	0	0	1	0	1	2	2	Yes
ACAGTACCTATCAGCCAAAG	0	0	0	0	1	0	1	2	2	Yes
AGCCATCGCACTGTAAAAAT	0	0	0	0	1	0	1	2	2	Yes
TCGCACTGTAAAAATAGGAT	0	0	0	0	1	0	1	2	2	Yes
TAGGTTCGATCTATGGTCAT	1	0	0	0	0	0	1	2	2	Yes
AGGTTCGATCTATGGTCATT	1	0	0	0	0	0	1	2	2	Yes
CTTGTCTTGTTTGTTGGATT	0	0	0	0	1	0	1	2	2	Yes
TCTTCTCCTCTTATTCCATA	0	0	0	0	1	0	1	2	2	Yes
CCACAACAAATCTCTTGATT	0	0	0	0	0	1	1	2	2	Yes
AAATCTCTTGATTCGGAATT	0	0	0	0	0	1	1	2	2	Yes
TTCTTGGTCATTGAGATTCG	0	0	0	0	0	1	1	2	2	Yes
TGACTGCGTATTTGCAATAC	0	0	0	0	0	1	1	2	2	Yes
GCGTATTTGCAATACAGGCG	0	0	0	0	0	1	1	2	2	Yes
CGTATTTGCAATACAGGCGT	0	0	0	0	0	1	1	2	2	Yes
GTATTTGCAATACAGGCGTG	0	0	0	0	0	1	1	2	2	Yes
ATACAGGCGTGGGGATCAGT	0	0	0	0	0	1	1	2	2	Yes
CAAAGAAAGACTACTTCTTC	0	0	0	0	1	0	1	2	2	Yes
GAGTTCCCTCTCCGGGAATT	0	0	0	0	1	0	1	2	2	Yes
ATGAGCCCCCCTAAAGTTTG	0	0	0	0	1	0	1	2	2	Yes
TTACTATTTCCTCCGCTTAA	0	0	0	0	0	1	1	2	2	Yes
AACATTTCTGGAAACCACAC	0	0	0	0	0	1	1	2	2	Yes
GATAATAAGCACTAGCAGGT	0	0	0	0	0	1	1	2	2	Yes
TTCTCCTCCAAGCAGAATGA	0	0	0	0	0	1	1	2	2	Yes
CCAAGTCGCTTCTTCATCTC	0	0	0	0	1	0	1	2	2	Yes
CTTCTTCATCTCCGGGAATC	0	0	0	0	1	0	1	2	2	Yes
TCATCTCCGGGAATCCGGTA	0	0	0	0	1	0	1	2	2	Yes
TTAATATGGAAACGTAAGAA	0	0	0	0	0	1	1	2	2	Yes
GTTTTCTGGCTTGTGTTTCT	0	0	0	0	0	1	1	2	2	Yes
CTATCTGGCATTGGGTATAT	0	1	0	0	0	0	1	2	2	Yes
TATCTGGCATTGGGTATATT	0	1	0	0	0	0	1	2	2	Yes
GTTGCCGGAACTATGTGGTA	0	1	0	0	0	0	1	2	2	Yes
TTGGGCCTACTCGTTATCAG	0	0	0	0	0	1	1	2	2	Yes
TGGGCCTACTCGTTATCAGT	0	0	0	0	0	1	1	2	2	Yes
ATTATTCAGAGCAGGCTCAA	0	0	0	0	0	1	1	2	2	Yes
GAGCAGGCTCAATGGACAAT	0	0	0	0	0	1	1	2	2	Yes
AGCAGGCTCAATGGACAATG	0	0	0	0	0	1	1	2	2	Yes
CCCGTCTTTAGAGATAAAGA	0	0	0	0	0	1	1	2	2	Yes
TGAAACATTTCCGGTCGTTT	0	1	0	0	0	0	1	2	2	Yes
TGAAGAGGGAATTGTGAGAG	0	0	0	0	1	0	1	2	2	Yes
AAATATAGTGTTGAACAAGT	0	0	0	0	0	1	1	2	2	Yes
TGTTGAACAAGTAGGCGTAA	0	0	0	0	0	1	1	2	2	Yes
TGAACAAGTAGGCGTAACGG	0	0	0	0	0	1	1	2	2	Yes
GGCGTAACGGTGGAGTTCTA	0	0	0	0	0	1	1	2	2	Yes
CGAGCTACTTTGAAATCAGA	0	0	0	0	1	0	1	2	2	Yes
GTTATAATTGTAAATAAACC	0	0	0	0	0	1	1	2	2	Yes
ATAAACCAGGATCGAATCTA	0	0	0	0	0	1	1	2	2	Yes
TTCCTTTTAGTTTCGACTTT	0	0	0	0	0	1	1	2	2	Yes
TCCTTTTAGTTTCGACTTTA	0	0	0	0	0	1	1	2	2	Yes
CTTCTTCCGAGAACCACCTA	0	0	0	0	0	1	1	2	2	Yes
CAATGATTAAATAGAATTTA	0	0	0	0	0	1	1	2	2	Yes
TTTATTGAAACCCTTGAATT	0	0	0	0	1	0	1	2	2	Yes
TTGGGGGACTACTCCTTTTA	0	0	0	0	0	1	1	2	2	Yes
TGGGGGACTACTCCTTTTAT	0	0	0	0	0	1	1	2	2	Yes
GGGGGACTACTCCTTTTATG	0	0	0	0	0	1	1	2	2	Yes
GGGGACTACTCCTTTTATGG	0	0	0	0	0	1	1	2	2	Yes
TCCTTTTATGGGGGTCGCAA	0	0	0	0	0	1	1	2	2	Yes
TTATAATTCTTCTGTTTTAC	0	0	0	0	1	0	1	2	2	Yes
AATTCTTCTGTTTTACTGGA	0	0	0	0	1	0	1	2	2	Yes
ATAGAGTGGATCAAAAAAAA	0	0	0	0	1	0	1	2	2	Yes
TAGGGAAGAGAAAAGTCAAG	0	0	0	0	1	0	1	2	2	Yes
TGAGCCAACTTGAGATTTTT	0	0	0	0	1	0	1	2	2	Yes
TTTCTTATTTCATATCTTCA	0	0	0	0	1	0	1	2	2	Yes
AAAAACCCCGTGAATTAACT	0	0	0	0	0	1	1	2	2	Yes
AAAACCCCGTGAATTAACTT	0	0	0	0	0	1	1	2	2	Yes
CGTGAATTAACTTGGGTCAC	0	0	0	0	0	1	1	2	2	Yes
GCTGTATTGACTGCATCATT	0	1	0	0	0	0	1	2	2	Yes
TAACTGGTTATTCTTTGCCT	0	0	0	0	0	1	1	2	2	Yes
AACTGGTTATTCTTTGCCTT	0	0	0	0	0	1	1	2	2	Yes
TCTTTGCCTTGGGATCAAAT	0	0	0	0	0	1	1	2	2	Yes
TCTCATATATCATATCGGGT	0	0	0	0	1	0	1	2	2	Yes
ATATCATATCGGGTAGGTTG	0	0	0	0	0	1	1	2	2	Yes
GTATTTCATTGCTACAAACA	0	0	0	0	1	0	1	2	2	Yes
TATTTCATTGCTACAAACAT	0	0	0	0	1	0	1	2	2	Yes
CAACCATGTCATCCATGAAC	0	0	0	0	0	1	1	2	2	Yes
TCTTTCATTCTTGCTCGAGC	0	0	0	0	1	0	1	2	2	Yes
TACAGTACCCAATAAGTTAT	0	0	0	0	0	1	1	2	2	Yes
ACAGTACCCAATAAGTTATT	0	0	0	0	0	1	1	2	2	Yes
TCGGTACTGCAGTAGCTCTT	0	0	0	0	1	0	1	2	2	Yes
ACTGCAGTAGCTCTTTGGTT	0	0	0	0	1	0	1	2	2	Yes
AGACAATTATACGTTCTAGA	0	0	0	0	1	0	1	2	2	Yes
GCTTCATAAAGCGCTTCTTT	0	0	0	1	0	0	1	2	2	Yes
TCCGCTTGACCTTTTCTAAG	0	0	0	0	0	1	1	2	2	Yes
TTTTACAGACGTCTTTTTTT	0	0	0	0	0	1	1	2	2	Yes
TACAGACGTCTTTTTTTAGG	0	0	0	0	0	1	1	2	2	Yes
TTCTTACGTGAACCTATTTT	0	0	0	0	1	0	1	2	2	Yes
CCCTGTCTTTGTTTATGCTT	0	0	0	0	0	1	1	2	2	Yes
AACCTAATCCTTTGAATCTT	0	0	0	0	0	1	1	2	2	Yes
TCTTTCCTGAAATATAGCCC	0	0	0	0	1	0	1	2	2	Yes
TGAAATATAGCCCAGGATGA	0	0	0	0	1	0	1	2	2	Yes
AAAGTGACTTTTGCTTCTCT	0	0	0	0	1	0	1	2	2	Yes
AAGTGACTTTTGCTTCTCTC	0	0	0	0	1	0	1	2	2	Yes
TCTATTTTTATTTTCAAAAT	0	0	0	0	1	0	1	2	2	Yes
CGGATCTTTCTAGAGGCATT	0	0	0	0	0	1	1	2	2	Yes
GGATCTTTCTAGAGGCATTT	0	0	0	0	0	1	1	2	2	Yes
GATCTTTCTAGAGGCATTTG	0	0	0	0	0	1	1	2	2	Yes
GCTACATTTAAAAGGGTCTG	0	0	0	0	0	1	1	2	2	Yes
TCTTTCCAGAAAGAAAAACC	0	0	0	0	0	1	1	2	2	Yes
ACTTCGTATGGGCATTTTAC	0	0	0	0	0	1	1	2	2	Yes
AGCTGCTCTAGCTACAGTTT	0	0	0	0	1	0	1	2	2	Yes
ATTTCATAAAGTATTCGACC	1	0	0	0	0	0	1	2	2	Yes
AACAACGGCTACCCAATATT	0	0	0	0	1	0	1	2	2	Yes
ACAACGGCTACCCAATATTC	0	0	0	0	1	0	1	2	2	Yes
CAACGGCTACCCAATATTCG	0	0	0	0	1	0	1	2	2	Yes
AACGGCTACCCAATATTCGG	0	0	0	0	1	0	1	2	2	Yes
CGAGCCCATACGTGTTTCTG	0	0	0	0	0	1	1	2	2	Yes
GAGCCCATACGTGTTTCTGT	0	0	0	0	0	1	1	2	2	Yes
AATTCATAGACCATACATAT	0	0	0	0	1	0	1	2	2	Yes
TCATTAAATCTTATAGAAAG	0	0	0	0	0	1	1	2	2	Yes
ACTCCATAGATAGTTCGAAT	0	0	0	0	1	0	1	2	2	Yes
TCTACCCTTTTTGATGCATT	0	0	0	0	1	0	1	2	2	Yes
TAACTACGTCCTCGAGCTCG	1	0	0	0	0	0	1	2	2	Yes
CGAATAAACCAACTTTAAGA	0	0	0	0	0	1	1	2	2	Yes
AAAAGTAGTAATATAAGAAG	0	0	0	0	0	1	1	2	2	Yes
ATAGTATTTCCCGTTTCATG	0	0	0	0	0	1	1	2	2	Yes
GAAGCTATTATTCCAAAAAA	0	0	0	0	1	0	1	2	2	Yes
AATACAACCAACTATTACTA	0	0	0	0	0	1	1	2	2	Yes
ATTACTAAGGATTTCATCTT	0	0	0	0	0	1	1	2	2	Yes
TTGGACCAGAAGCAAGCAAG	0	0	0	0	0	1	1	2	2	Yes
GACCAGAAGCAAGCAAGAGG	0	0	0	0	0	1	1	2	2	Yes
AGGTTCCATTGAATGAATAA	0	0	0	0	0	1	1	2	2	Yes
CATTGAATGAATAACGGATC	0	0	0	0	0	1	1	2	2	Yes
AATAAGCATGAGTGATCAAA	0	0	0	0	0	1	1	2	2	Yes
CCTTATTAGTTCGTGAACTT	0	0	0	0	1	0	1	2	2	Yes
AGTCATTGATCTTCCTTTCA	0	0	0	0	1	0	1	2	2	Yes
AGCTATGCAACTCTTTTGTG	0	0	0	0	1	0	1	2	2	Yes
AGTTATCGTGTCATTAGTCT	0	0	0	0	1	0	1	2	2	Yes
GTATTCTTTGTGGAGCAGTA	0	0	0	0	1	0	1	2	2	Yes
TATTCTTTGTGGAGCAGTAT	0	0	0	0	1	0	1	2	2	Yes
CTATTGGAATTGGGATCCTA	0	0	0	0	1	0	1	2	2	Yes
ATTGGGATCCTAAGGAAACT	0	0	0	0	1	0	1	2	2	Yes
TTGGGATCCTAAGGAAACTT	0	0	0	0	1	0	1	2	2	Yes
ATAATTTGGATCTGCTATTT	0	0	0	0	1	0	1	2	2	Yes
TAAATACCAATTCCTATTAC	0	0	0	0	0	1	1	2	2	Yes
ACAAAAGTAATTAGCATTTT	0	0	0	0	1	0	1	2	2	Yes
CATTGAAAAGCTACTAAACA	0	0	0	0	0	1	1	2	2	Yes
CTAAACATGGTAAAAATTTT	0	0	0	0	0	1	1	2	2	Yes
TATGAAACCCATGTGAGATA	1	0	0	0	0	0	1	2	2	Yes
GAAACCCATGTGAGATACGG	1	0	0	0	0	0	1	2	2	Yes
GCTCCTATTATTACCAACCA	0	0	0	0	1	0	1	2	2	Yes
ACGCCTCTTTCCCCCCCACA	0	0	0	0	1	0	1	2	2	Yes
ACATGATAAAAAAAAGTAAA	0	0	0	0	0	1	1	2	2	Yes
TCCTCCTTTAATTGGATTAA	0	0	0	0	0	1	1	2	2	Yes
AGAATGCATAAGTCATTAGA	0	0	0	0	1	0	1	2	2	Yes
ATTAATGAACCTGCAAATAT	0	0	0	0	0	1	1	2	2	Yes
TGCTCGATTATTTCGAGCAC	0	0	0	0	0	1	1	2	2	Yes
ATTTCGAGCACAGGCTTCTT	0	0	0	0	0	1	1	2	2	Yes
TTTCAGGCCCTAAATAAACG	0	0	0	0	0	1	1	2	2	Yes
CTTACAACCCACACAATCTT	0	0	0	0	0	1	1	2	2	Yes
CCCACACAATCTTCGGTTCT	0	0	0	0	0	1	1	2	2	Yes
ACAATCTTCGGTTCTCGGCG	0	0	0	0	0	1	1	2	2	Yes
ATTCCATACCACGACGTATC	0	0	0	0	0	1	1	2	2	Yes
TTCCATACCACGACGTATCT	0	0	0	0	0	1	1	2	2	Yes
TTGTGCGACAGCTACAAAGT	0	0	0	0	0	1	1	2	2	Yes
AATTGTGTAATCTCCCATTA	0	0	0	0	0	1	1	2	2	Yes
TAATCTCCCATTATGGAGAT	0	0	0	0	0	1	1	2	2	Yes
TTTCAAATCTCCAATCCACA	0	0	0	0	1	0	1	2	2	Yes
TCAAATCTCCAATCCACAAG	0	0	0	0	1	0	1	2	2	Yes
TCCACAAGGGGTAGATCTAT	0	0	0	0	1	0	1	2	2	Yes
AAGAGATTGCCCAGAGAAAT	0	0	0	0	1	0	1	2	2	Yes
TAACTGATCCATTCTCATCC	0	0	0	0	1	0	1	2	2	Yes
AGAAAAACTAGAAAACCTAT	0	0	0	0	1	0	1	2	2	Yes
CATGAAACCTTAGCTTCATA	0	0	0	0	0	1	1	2	2	Yes
TTATTATGATTCCTTTTATG	0	0	0	0	1	0	1	2	2	Yes
AACTAAAAAACTTAATAAAA	0	0	0	0	1	0	1	2	2	Yes
AATGGATATGACTGCTATAG	0	0	0	0	1	0	1	2	2	Yes
ATGGATATGACTGCTATAGA	0	0	0	0	1	0	1	2	2	Yes
CTATAGCTTGAAGCAGTCCC	0	0	0	0	1	0	1	2	2	Yes
TATAGCTTGAAGCAGTCCCA	0	0	0	0	1	0	1	2	2	Yes
ATAGCTTGAAGCAGTCCCAG	0	0	0	0	1	0	1	2	2	Yes
TAGCTTGAAGCAGTCCCAGG	0	0	0	0	1	0	1	2	2	Yes
CCCAGGGGGCCAGCATATTC	0	0	0	0	0	1	1	2	2	Yes
TTCATTTTTTTAACTAGCTG	0	0	0	0	0	1	1	2	2	Yes
ATTTGCAAATTAATAAAACC	0	0	0	0	1	0	1	2	2	Yes
TGGACGAATTTTCCATCTCC	0	0	0	0	1	0	1	2	2	Yes
GACGAATTTTCCATCTCCAG	0	0	0	0	1	0	1	2	2	Yes
ATATTCAAAATCATTCCATT	0	0	0	0	1	0	1	2	2	Yes
TCTTTGCTTTCTTAAAGCGT	0	0	0	0	1	0	1	2	2	Yes
AAATTCTCATAAGGTCCTCC	0	0	0	0	0	1	1	2	2	Yes
AATCTCCTTCTTTTTGCCAT	1	0	0	0	0	0	1	2	2	Yes
TTCAACTCGTTCTAAAAAAA	0	1	0	0	0	0	1	2	2	Yes
TAATCCCATCGTGTTACATA	0	0	0	0	1	0	1	2	2	Yes
TATGTTTACAGAAGCAATAA	0	0	0	0	1	0	1	2	2	Yes
ATGGCTTGGACCTTTTATGG	0	0	0	0	0	1	1	2	2	Yes
GGACCTTTTATGGCGGATCT	0	0	0	0	0	1	1	2	2	Yes
ATTTTTTTAGAACGAGTTGA	0	1	0	0	0	0	1	2	2	Yes
TTAGAACGAGTTGAAGGAGT	0	1	0	0	0	0	1	2	2	Yes
AAAGTCCAATGGCAAAAAGA	0	0	0	0	0	1	1	2	2	Yes
GCTCGCTATTTAGTACGAGT	0	0	0	0	0	1	1	2	2	Yes
GCTAGTTAAAAAAATGAAAT	0	0	0	0	0	1	1	2	2	Yes
GTAGTATAGATATCATTATG	0	0	0	0	0	1	1	2	2	Yes
TAGTATAGATATCATTATGG	0	0	0	0	0	1	1	2	2	Yes
TCCTGAATATGCTGGCCCCC	0	0	0	0	0	1	1	2	2	Yes
CCTGAATATGCTGGCCCCCT	0	0	0	0	0	1	1	2	2	Yes
GATATTCCTTTATTTAGCAT	0	0	0	0	1	0	1	2	2	Yes
GTTTTAGCTGATCTTAGTAT	0	0	0	0	1	0	1	2	2	Yes
TACGTGTGATTCGTTAAAAT	0	0	0	0	1	0	1	2	2	Yes
TTAGTCATCATATCTTGAAG	0	0	0	0	0	1	1	2	2	Yes
CTTGAAGCGGGCAAGAATAA	0	0	0	0	1	0	1	2	2	Yes
AGAATAAAGGATTCGCGATA	0	0	0	0	1	0	1	2	2	Yes
AATCCATCAAAAGTTAGTGA	0	0	0	0	1	0	1	2	2	Yes
TATAAAGGATGAGATCAATT	0	0	0	0	0	1	1	2	2	Yes
TGAAGCTAAGGTTTCATGTA	0	0	0	0	0	1	1	2	2	Yes
GTACGGTTTTGGAATAGCGG	0	0	0	0	1	0	1	2	2	Yes
TACGGTTTTGGAATAGCGGT	0	0	0	0	1	0	1	2	2	Yes
CAATAAGATGGACTTTACCC	0	0	0	0	1	0	1	2	2	Yes
GACTTTACCCAGGATGAGAA	0	0	0	0	1	0	1	2	2	Yes
ATTTCTTTTACCTATTTCTC	0	0	0	0	1	0	1	2	2	Yes
TAGATCTACCCCTTGTGGAT	0	0	0	0	1	0	1	2	2	Yes
TCGGTTACCAATCTCCATAA	0	0	0	0	0	1	1	2	2	Yes
CGGTTACCAATCTCCATAAT	0	0	0	0	0	1	1	2	2	Yes
ATTACACAATTCAAACAATT	0	0	0	0	0	1	1	2	2	Yes
CGCACAACTTCTTATTTATG	0	0	0	0	0	1	1	2	2	Yes
CTACTATCCCAGATACGTCG	0	0	0	0	0	1	1	2	2	Yes
ATCCCAGATACGTCGTGGTA	0	0	0	0	0	1	1	2	2	Yes
CGTCGTGGTATGGAATTCTT	0	0	0	0	0	1	1	2	2	Yes
AATTTTTGTTATAGCCCTTG	0	0	0	0	0	1	1	2	2	Yes
AAAATTTATGATACATGTAT	0	0	1	0	0	0	1	2	2	Yes
GCCGAGAACCGAAGATTGTG	0	0	0	0	0	1	1	2	2	Yes
CCGAGAACCGAAGATTGTGT	0	0	0	0	0	1	1	2	2	Yes
TTAAGTGTCCGCGTTTATTT	0	0	0	0	0	1	1	2	2	Yes
TAAGTGTCCGCGTTTATTTA	0	0	0	0	0	1	1	2	2	Yes
GTGCTCGAAATAATCGAGCA	0	0	0	0	0	1	1	2	2	Yes
ATTTTCTTTTTACCTCATAA	0	0	0	0	0	1	1	2	2	Yes
ATTCTGTTATCATTTCCAAT	0	1	0	0	0	0	1	2	2	Yes
TTCGATTTCCACTGGAGATT	0	0	0	0	0	1	1	2	2	Yes
TTAGGATCTATTTTATTGAC	0	0	0	0	0	1	1	2	2	Yes
CACTACTTTAGCTACTTTAG	0	1	0	0	0	0	1	2	2	Yes
TATCCATGTGGGGGGGAAAG	0	0	0	0	1	0	1	2	2	Yes
AAGTTTATTTTGTATACTGC	0	0	0	0	0	1	1	2	2	Yes
TTATATGGTTCCAATGAACC	0	0	0	0	1	0	1	2	2	Yes
TCTTGTTTATCTCGAAGAAC	0	0	0	0	0	1	1	2	2	Yes
TTGTTTATCTCGAAGAACTG	0	0	0	0	0	1	1	2	2	Yes
TGTTTATCTCGAAGAACTGG	0	0	0	0	0	1	1	2	2	Yes
GTTTATCTCGAAGAACTGGG	0	0	0	0	0	1	1	2	2	Yes
CATGTTTAGTAGCTTTTCAA	0	0	0	0	0	1	1	2	2	Yes
GCAGAATTAGTAGTATTTTT	0	0	0	0	0	1	1	2	2	Yes
AATGCTAATTACTTTTGTAA	0	0	0	0	1	0	1	2	2	Yes
TTTTTACCAGTAATAGGAAT	0	0	0	0	0	1	1	2	2	Yes
CTTAGGATCCCAATTCCAAT	0	0	0	0	1	0	1	2	2	Yes
TAGAGCAGGTACTAGTATTG	0	0	0	0	1	0	1	2	2	Yes
TTTTCGAGAATGCCGCCACT	0	0	0	0	1	0	1	2	2	Yes
TAAAGAATAAGATTGTACTA	0	0	0	0	0	1	1	2	2	Yes
TTTGGAACTGCCATTCAAAA	0	0	0	0	0	1	1	2	2	Yes
GTTCTATCTATCAATATCTA	0	0	0	0	1	0	1	2	2	Yes
ATGTGTTCCTATTTATTGAT	0	0	0	0	1	0	1	2	2	Yes
TGGTTACCTGATGCTATGGA	1	0	0	0	0	0	1	2	2	Yes
TCTTATACACGCAGCAACTA	0	0	0	0	1	0	1	2	2	Yes
CGCAGCAACTATGGTTGCTG	0	0	0	0	1	0	1	2	2	Yes
GGTACAATAACACTCTTCTT	0	0	0	0	1	0	1	2	2	Yes
CGGATCCGTTATTCATTCAA	0	0	0	0	0	1	1	2	2	Yes
ACCAGATAAAAGTCAGAATA	0	0	0	0	1	0	1	2	2	Yes
ACAAGAACTACTTTTTTATG	0	0	0	0	0	1	1	2	2	Yes
TTCCACCTCTTGCTTGCTTC	0	0	0	0	0	1	1	2	2	Yes
ATGAAATCCTTAGTAATAGT	0	0	0	0	0	1	1	2	2	Yes
TAACTGCATTTTATATGTTT	0	0	1	0	0	0	1	2	2	Yes
TTGTATTCAATATCCTTATG	0	0	0	0	0	1	1	2	2	Yes
AGTTAACCATATTATCAAAG	0	0	0	0	0	1	1	2	2	Yes
TTTGATAAAGGTGTCATTGA	0	0	0	0	1	0	1	2	2	Yes
GTCATTGATGGAATTACCAA	0	0	0	0	1	0	1	2	2	Yes
GATTCGCTGGCGTTACTACG	0	0	0	0	0	1	1	2	2	Yes
CATCTTAAAGTTGGTTTATT	0	0	0	0	0	1	1	2	2	Yes
AAATTCAGACCTCGAGCTCG	0	0	0	0	0	1	1	2	2	Yes
AACTAAAAAAGCGGATATAA	0	0	0	0	1	0	1	2	2	Yes
ACGTGCCGAATGCATCAAAA	0	0	0	0	1	0	1	2	2	Yes
CGTGCCGAATGCATCAAAAA	0	0	0	0	1	0	1	2	2	Yes
TATCCAATTCGAACTATCTA	0	0	0	0	1	0	1	2	2	Yes
CGAACTATCTATGGAGTATT	0	0	0	0	1	0	1	2	2	Yes
AAAGAATCCTAACACTTCAT	0	0	0	0	0	1	1	2	2	Yes
TCATTTCATTCGCGAGGAGC	0	0	0	0	1	0	1	2	2	Yes
AGATTTCGTAAACAACATAG	0	0	1	0	0	0	1	2	2	Yes
AAGACCCACAGAAACACGTA	0	0	0	0	0	1	1	2	2	Yes
AGACCCACAGAAACACGTAT	0	0	0	0	0	1	1	2	2	Yes
CACAGAAACACGTATGGGCT	0	0	0	0	0	1	1	2	2	Yes
ACAGAAACACGTATGGGCTC	0	0	0	0	0	1	1	2	2	Yes
AACACGTATGGGCTCGGGAA	0	0	0	0	0	1	1	2	2	Yes
ACACGTATGGGCTCGGGAAA	0	0	0	0	0	1	1	2	2	Yes
TGGGTAGCCGTTGTTAAACC	0	0	0	0	1	0	1	2	2	Yes
TTTTGCATTGAAATAACAAA	0	0	0	0	1	0	1	2	2	Yes
GATCAAAAAGGAAATCCAAA	0	0	0	0	1	0	1	2	2	Yes
ATGTTGATTATAGAAAAATT	0	0	0	0	0	1	1	2	2	Yes
TTGATTATAGAAAAATTAGG	0	0	0	0	0	1	1	2	2	Yes
TGTTAAAATACTTCTACGAG	0	0	0	0	1	0	1	2	2	Yes
GTTAAAATACTTCTACGAGA	0	0	0	0	1	0	1	2	2	Yes
GAAGCTCGACTAAACAGAAT	0	0	0	0	0	1	1	2	2	Yes
AAGCTCGACTAAACAGAATT	0	0	0	0	0	1	1	2	2	Yes
AGCTCGACTAAACAGAATTG	0	0	0	0	0	1	1	2	2	Yes
GAAAATAAAAATAGAAAAAT	0	0	0	0	1	0	1	2	2	Yes
GAAGCAAAAGTCACTTTCGA	0	0	0	0	1	0	1	2	2	Yes
CACTTTCGAAGGTTTAGTTA	0	0	0	0	1	0	1	2	2	Yes
AGAGAATGACACCATCATCC	0	0	0	0	1	0	1	2	2	Yes
ATCATCCTGGGCTATATTTC	0	0	0	0	1	0	1	2	2	Yes
AGTCGTTATGATTCCAGCAA	0	0	0	0	1	0	1	2	2	Yes
AATTTATAGACTTCCCCATA	0	0	0	0	0	1	1	2	2	Yes
GAAGGATACCAAAGATTCAA	0	0	0	0	0	1	1	2	2	Yes
TACCAAAGATTCAAAGGATT	0	0	0	0	0	1	1	2	2	Yes
TCCGAAGCATAAACAAAGAC	0	0	0	0	0	1	1	2	2	Yes
CCGAAGCATAAACAAAGACA	0	0	0	0	0	1	1	2	2	Yes
CGAAGCATAAACAAAGACAG	0	0	0	0	0	1	1	2	2	Yes
GACGCATCAATTTGCGTCAA	0	0	0	0	1	0	1	2	2	Yes
AGATACTTTTTTTAGAAATA	0	0	0	0	1	0	1	2	2	Yes
GAACGTATAATTGTCTCAAA	0	0	0	0	1	0	1	2	2	Yes
AACGTATAATTGTCTCAAAA	0	0	0	0	1	0	1	2	2	Yes
TGCAGTACCGATTAAAAAAA	0	0	0	0	1	0	1	2	2	Yes
GTAGCTACTGGGCGACGAAA	0	0	0	0	1	0	1	2	2	Yes
TTATTGACATTCTCTAGAAA	0	0	0	0	0	1	1	2	2	Yes
ATAACTTATTGGGTACTGTA	0	0	0	0	0	1	1	2	2	Yes
GTACGGAGTATTTGAAATAC	0	0	0	0	1	0	1	2	2	Yes
GAATGAAAGAAATAAGACCG	0	0	0	0	1	0	1	2	2	Yes
GATCATGATCAATTGCTTTG	0	0	0	0	0	1	1	2	2	Yes
CTGTTCATGGATGACATGGT	0	0	0	0	1	0	1	2	2	Yes
ACTTACGTGTTGATTGGATG	0	0	0	0	1	0	1	2	2	Yes
ATTGGATGCGGAGACACCTT	0	0	0	0	0	1	1	2	2	Yes
AAAAACGAGTCAAAGTGGAT	0	0	0	0	0	1	1	2	2	Yes
CTGTGACCCAAGTTAATTCA	0	0	0	0	0	1	1	2	2	Yes
TGTGACCCAAGTTAATTCAC	0	0	0	0	0	1	1	2	2	Yes
GTGACCCAAGTTAATTCACG	0	0	0	0	0	1	1	2	2	Yes
GATACACACGAAATACGTGC	0	0	0	1	0	0	1	2	2	Yes
GAAAAAGCCTCTGTAACGGT	0	0	0	0	0	1	1	2	2	Yes
TAAAATATGTTGACATGAGG	1	0	0	0	0	0	1	2	2	Yes
GCCATTGCGACCCCCATAAA	0	0	0	0	0	1	1	2	2	Yes
AAAGGAGTAGTCCCCCAACC	0	0	0	0	0	1	1	2	2	Yes
CATAAATTCTATTTAATCAT	0	0	0	0	0	1	1	2	2	Yes
TCCCTAAAGTCGAAACTAAA	0	0	0	0	0	1	1	2	2	Yes
TGCTTCCATAGATTCGATCC	0	0	0	0	0	1	1	2	2	Yes
AAAGAAAAAGAGTCAAAGAA	0	0	0	0	0	1	1	2	2	Yes
AGCAAAAACATCTCGGAACA	0	0	0	0	1	0	1	2	2	Yes
TACTTGTTCAACACTATATT	0	0	0	0	0	1	1	2	2	Yes
TCCTTCTTTATCTCTAAAGA	0	0	0	0	0	1	1	2	2	Yes
CCTTCTTTATCTCTAAAGAC	0	0	0	0	0	1	1	2	2	Yes
TAGGCCCAAATAATTCGATT	0	0	0	0	0	1	1	2	2	Yes
AGGCCCAAATAATTCGATTG	0	0	0	0	0	1	1	2	2	Yes
GGATCGGACACCCATATCCC	0	0	0	1	0	0	1	2	2	Yes
GTCGCTTTATTTTATCGCAT	0	0	0	0	1	0	1	2	2	Yes
CCGGAGATGAAGAAGCGACT	0	0	0	0	1	0	1	2	2	Yes
CGGAGATGAAGAAGCGACTT	0	0	0	0	1	0	1	2	2	Yes
GTATATCTCAGTATAGAAGA	0	0	0	0	1	0	1	2	2	Yes
AACCTGCTAGTGCTTATTAT	0	0	0	0	0	1	1	2	2	Yes
ACCTGCTAGTGCTTATTATC	0	0	0	0	0	1	1	2	2	Yes
AAGTTCGCGAAATGATCACA	0	0	0	0	0	1	1	2	2	Yes
AGTTCGCGAAATGATCACAA	0	0	0	0	0	1	1	2	2	Yes
AGGGTTTATGCACTAAGAAC	0	0	0	0	1	0	1	2	2	Yes
TAAGAACAGGCAAGCCTTTT	0	0	0	0	0	1	1	2	2	Yes
AAGAACAGGCAAGCCTTTTT	0	0	0	0	0	1	1	2	2	Yes
GTGGTTTCCAGAAATGTTTA	0	0	0	0	0	1	1	2	2	Yes
TTCCAGAAATGTTTAAGGAT	0	0	0	0	0	1	1	2	2	Yes
TCTATGGTATATGGAATTTA	0	0	0	0	0	1	1	2	2	Yes
ATGGAATTTATGGTTTCCTT	0	0	0	0	0	1	1	2	2	Yes
GTTATAGTAGCAAAAGCCAT	1	0	0	0	0	0	1	2	2	Yes
AAATCATTAGTTATTCATTA	0	0	0	0	0	1	1	2	2	Yes
GTTCATTTGCCTCAAACTTT	0	0	0	0	1	0	1	2	2	Yes
TTCATTTGCCTCAAACTTTA	0	0	0	0	1	0	1	2	2	Yes
CATTTGCCTCAAACTTTAGG	0	0	0	0	1	0	1	2	2	Yes
ATTTGCCTCAAACTTTAGGG	0	0	0	0	1	0	1	2	2	Yes
AAGGGAATGACAAAGCATCT	0	0	0	0	0	1	1	2	2	Yes
AATCATTTCGATTTGTTCGA	0	0	0	0	0	1	1	2	2	Yes
ATCATTTCGATTTGTTCGAG	0	0	0	0	0	1	1	2	2	Yes
GTTCGAGGGGATAAAAAAAG	0	0	0	0	0	1	1	2	2	Yes
CCGAATCAAGAGATTTGTTG	0	0	0	0	0	1	1	2	2	Yes
CTAATCCAACAAACAAGACA	0	0	0	0	1	0	1	2	2	Yes
GTATACTCAAAATACACCTT	0	0	0	0	0	1	1	2	2	Yes
CTCAGCATGTCTGGAAGCAC	0	1	0	0	0	0	1	2	2	Yes
GGGTTGGTTATTTGTCAGTA	0	0	0	0	1	0	1	2	2	Yes
GGTTGGTTATTTGTCAGTAC	0	0	0	0	1	0	1	2	2	Yes
GGTTTAGCTTATGACGTGTT	0	0	0	0	0	1	1	2	2	Yes
ATCCTATTTTTACAGTGCGA	0	0	0	0	1	0	1	2	2	Yes
TATTTTTACAGTGCGATGGC	0	0	0	0	1	0	1	2	2	Yes
GTGGAGGAAAGTAGGGGAAA	0	0	0	0	1	0	1	2	2	Yes
GGGGAAATGGCCGATACTAC	0	0	0	0	1	0	1	2	2	Yes
AGAATTCCTCTTTGGCTGAT	0	0	0	0	1	0	1	2	2	Yes
TGGCTGATAGGTACTGTAAC	0	0	0	0	1	0	1	2	2	Yes
TTCATCTCTATAGTAATCGG	0	0	0	0	0	1	1	2	2	Yes
ACTTGATGGTAAGAAATCCC	0	0	0	0	1	0	1	2	2	Yes
GAGGTATAATATCAATCACT	0	0	0	0	0	1	1	2	2	Yes
CACAAGAATATTTTTTTTAT	0	0	0	0	1	0	1	2	2	Yes
CGGCGCTAATTCGAATCCCT	0	0	0	0	0	1	1	2	2	Yes
TGGGGAACTTCAATATCCAC	0	0	0	0	1	0	1	2	2	Yes
CTATTTTCCATGTCCAATCG	0	0	0	0	1	0	1	2	2	Yes
GAATTAGTAGTTCCCAACCG	0	0	0	0	1	0	1	2	2	Yes
AATTAGTAGTTCCCAACCGC	0	0	0	0	1	0	1	2	2	Yes
ATTTCCTTGTGTATTCCTAT	0	0	0	0	1	0	1	2	2	Yes
GGTACTCAAAATACTTCAAT	0	0	0	0	1	0	1	2	2	Yes
CTTCTCATCAGTACGAGTCA	0	0	0	0	1	0	1	2	2	Yes
GAGTCAAGGGAATGACCCCC	0	0	0	0	1	0	1	2	2	Yes
AGGGAATGACCCCCTGGCCC	0	0	0	0	1	0	1	2	2	Yes
GGCCCCGGATTTCCATATAA	0	0	0	0	1	0	1	2	2	Yes
TCCATATAAAGGATACGACG	0	0	0	0	1	0	1	2	2	Yes
TAACCTGAATTCTAATTGAT	0	0	0	0	0	1	1	2	2	Yes
AAAGACATCACGACCCCCTG	0	0	0	0	0	1	1	2	2	Yes
AAAAAAAGAATTTGTTGAGA	0	0	0	0	1	0	1	2	2	Yes
CCAAAGATTTCGGTCAGAGC	0	0	0	0	0	1	1	2	2	Yes
TAACTTACCTACTACTGTAC	0	0	0	0	0	1	1	2	2	Yes
CGGTCTCTCCAGCGCATAAA	0	0	0	0	0	1	1	2	2	Yes
CGCTCTACCGTAATTTTTTG	0	0	0	0	1	0	1	2	2	Yes
CTTTCAACTTGGATACCGTG	0	1	0	0	0	0	1	2	2	Yes
ACCAAATACGTTACCCACAA	0	0	0	0	1	0	1	2	2	Yes
CTTGCTTTAGTTTCTGTTTG	0	0	0	0	1	0	1	2	2	Yes
TAGGAATTGAGTTGTTGTTA	0	0	0	0	0	1	1	2	2	Yes
GTTGTTATGGTAAGTTAACA	0	0	0	0	0	1	1	2	2	Yes
AGGAATGGAAGTGATTGACA	0	0	0	0	0	1	1	2	2	Yes
AGGTAAAACAGTACTCATCA	0	0	0	0	1	0	1	2	2	Yes
GTAGGGGAACGGACTCGTGA	0	0	0	0	0	1	1	2	2	Yes
TGCCACAACATTTGCACATT	0	0	0	0	0	1	1	2	2	Yes
CCTCAACTATGTTACAGCCT	0	0	0	0	1	0	1	2	2	Yes
CTTATCACAACCGTTCTTTG	0	0	0	0	0	1	1	2	2	Yes
TTTGTGGCAGAAGTTTTTAC	0	0	0	0	0	1	1	2	2	Yes
GAAGTTTTTACCGGTTCTCC	0	0	0	0	1	0	1	2	2	Yes
GGTTCTCCAGGAAAGTATGT	0	0	0	0	1	0	1	2	2	Yes
TCTACTAATAGTGGCCAAAT	1	0	0	0	0	0	1	2	2	Yes
AATGGTTAACGGCGGTTCTG	0	0	0	0	1	0	1	2	2	Yes
TTAACGGCGGTTCTGTGGAG	0	0	0	0	1	0	1	2	2	Yes
AATAATGAGATCATCATTTT	0	0	0	0	0	1	1	2	2	Yes
AGCTAGCTCTCAGACGAGCT	0	0	0	0	1	0	1	2	2	Yes
TGCTAGGCGTAATGAGGATA	0	0	0	0	0	1	1	2	2	Yes
GCTAGGCGTAATGAGGATAA	0	0	0	0	0	1	1	2	2	Yes
TTTTCGTTCTATGAACTTTA	0	0	0	0	0	1	1	2	2	Yes
CACTTAGGTTGATTTAATTT	0	0	0	0	1	0	1	2	2	Yes
TAGGTTGATTTAATTTAGGC	0	0	0	0	1	0	1	2	2	Yes
GTTGATTTAATTTAGGCCGG	0	0	0	0	1	0	1	2	2	Yes
CAAATAATCAATCAGAGCAC	0	0	0	0	1	0	1	2	2	Yes
AAATAATCAATCAGAGCACA	0	0	0	0	1	0	1	2	2	Yes
CGAGGAAAAGAGAGAAGTTC	0	0	0	0	0	1	1	2	2	Yes
TTCACGAATATGATATTTTT	0	0	0	0	0	1	1	2	2	Yes
GATTTCAGGACTTTTAGCCC	0	0	0	0	0	1	1	2	2	Yes
GAAGCTTTCTAGTTATGAAT	0	0	0	0	0	1	1	2	2	Yes
AAGCTTTCTAGTTATGAATC	0	0	0	0	0	1	1	2	2	Yes
AATCGGGTATAGAACCCATG	0	0	0	0	1	0	1	2	2	Yes
ATCGGGTATAGAACCCATGG	0	0	0	0	1	0	1	2	2	Yes
CGGGTATAGAACCCATGGGG	0	0	0	0	1	0	1	2	2	Yes
GGGTATAGAACCCATGGGGG	0	0	0	0	1	0	1	2	2	Yes
TAGAACCCATGGGGGGGGCT	0	0	0	0	1	0	1	2	2	Yes
AGTTTTTGTTGTTTTTGATG	0	0	0	0	1	0	1	2	2	Yes
GGTCAAGACTCTCAAGTTTA	1	0	0	0	0	0	1	2	2	Yes
CGACTTTGATCGTTATGGAT	0	0	0	0	0	1	1	2	2	Yes
TGTGAAATATTTATACAAAG	0	0	0	0	0	1	1	2	2	Yes
CATCTTACGAGAATACAGTA	0	0	0	0	1	0	1	2	2	Yes
AGAACGCGAATCTTATGATA	0	0	0	0	0	1	1	2	2	Yes
ACGCGAATCTTATGATATGG	0	0	0	0	0	1	1	2	2	Yes
CGCGAATCTTATGATATGGT	0	0	0	0	0	1	1	2	2	Yes
GTATCTTAATGCCTGAAAGT	0	1	0	0	0	0	1	2	2	Yes
TTAATGCCTGAAAGTTGGAT	0	1	0	0	0	0	1	2	2	Yes
TCCAGATTTTATTCAAGTCA	0	0	0	0	0	1	1	2	2	Yes
AAAAGAGGGTTTGGGGATAG	0	0	0	0	1	0	1	2	2	Yes
AAAGAGGGTTTGGGGATAGA	0	0	0	0	1	0	1	2	2	Yes
CTCACGACTTATAAAGTCGA	0	0	0	0	1	0	1	2	2	Yes
GTATGGCTTCAACCATTCCT	0	0	0	0	0	1	1	2	2	Yes
TATGGCTTCAACCATTCCTG	0	0	0	0	0	1	1	2	2	Yes
ATTCTAGATAGGAAGTGGGT	0	0	0	0	1	0	1	2	2	Yes
GACTTGAACTTAACGAAAAA	0	0	0	0	0	1	1	2	2	Yes
GAACTTAACGAAAAAAGGAA	0	0	0	0	0	1	1	2	2	Yes
ATGCTACGCCTTGAACCGCT	0	0	0	0	0	1	1	2	2	Yes
AATTCTATATAGAATGGGTT	0	0	0	0	0	1	1	2	2	Yes
GAGCGAAAGGTTACACCTAC	0	0	0	0	0	1	1	2	2	Yes
TCAGGGTTGGGAAGAATGGT	0	0	0	0	1	0	1	2	2	Yes
CAGGGTTGGGAAGAATGGTT	0	0	0	0	1	0	1	2	2	Yes
AGTGGCTAATTCCTCTAAAT	0	0	0	0	1	0	1	2	2	Yes
GGCTAATTCCTCTAAATAGG	0	0	0	0	1	0	1	2	2	Yes
GTGTTAAGAAAAACCTCTTG	0	0	0	0	0	1	1	2	2	Yes
GGCCTTATACACACAAGCAA	0	0	0	0	0	1	1	2	2	Yes
AAGTTCTTTTTTCTTTCTTA	0	0	0	0	0	1	1	2	2	Yes
AGCAATTTCTGAGCCGTATG	0	0	0	0	0	1	1	2	2	Yes
ATTTCTGAGCCGTATGAGGT	0	0	0	0	0	1	1	2	2	Yes
ATTCGGAAATTGCGGAAGCT	0	0	0	0	0	1	1	2	2	Yes
TTGATCAAGCTGCTGAGTAT	0	0	0	0	1	0	1	2	2	Yes
CAAGCTATAGCGCTTACTCC	0	0	0	0	0	1	1	2	2	Yes
TAAAAACATCTTTTGAGGAA	0	0	0	0	0	1	1	2	2	Yes
AAAAACATCTTTTGAGGAAT	0	0	0	0	0	1	1	2	2	Yes
TTTGAGGAATGGGCCAGACC	0	0	0	0	0	1	1	2	2	Yes
AACTCTCCATTATCTTTCTT	0	0	0	0	1	0	1	2	2	Yes
CTAAGCGATCCTACTCACAT	1	0	0	0	0	0	1	2	2	Yes
TCACAAAGCCGCTCCCAAAT	0	0	0	0	0	1	1	2	2	Yes
AAGCCGCTCCCAAATTGGCC	0	0	0	0	0	1	1	2	2	Yes
CATGTTGAATCACCACTTAG	0	0	0	0	0	1	1	2	2	Yes
CACCACTTAGCGGGATTATT	0	0	0	0	0	1	1	2	2	Yes
TTAGCGGGATTATTAGGACT	0	0	0	0	0	1	1	2	2	Yes
TAGCGGGATTATTAGGACTT	0	0	0	0	0	1	1	2	2	Yes
GTCATATGTATAGGACCAAT	0	0	0	0	0	1	1	2	2	Yes
TCATATGTATAGGACCAATT	0	0	0	0	0	1	1	2	2	Yes
CATATGTATAGGACCAATTG	0	0	0	0	0	1	1	2	2	Yes
TATAGGACCAATTGGGGTAT	0	0	0	0	0	1	1	2	2	Yes
TGGACTTAAAGATATTTTGG	0	0	0	0	0	1	1	2	2	Yes
TCTCTTAACCTAGCTATGCT	0	0	0	0	0	1	1	2	2	Yes
GAACATGTCAAGTATCCGCC	0	0	0	0	0	1	1	2	2	Yes
AACATGTCAAGTATCCGCCT	0	0	0	0	0	1	1	2	2	Yes
TGGGGTACTATAAGTGATCA	0	0	0	0	0	1	1	2	2	Yes
GGGGTACTATAAGTGATCAA	0	0	0	0	0	1	1	2	2	Yes
ATTATACAAGGACGTGCTGT	0	0	0	0	1	0	1	2	2	Yes
AAGTCATGATGATATTACTG	0	0	1	0	0	0	1	2	2	Yes
AGTTAGCAATAATCTTTCTA	0	0	0	0	1	0	1	2	2	Yes
CCAGTGAATATCGCTTATTC	1	0	0	0	0	0	1	2	2	Yes
AGATGTATTACCCTATCCCC	0	0	0	0	0	1	1	2	2	Yes
GATGTATTACCCTATCCCCA	0	0	0	0	0	1	1	2	2	Yes
ATGTATTACCCTATCCCCAG	0	0	0	0	0	1	1	2	2	Yes
ATTACCCTATCCCCAGGGGT	0	0	0	0	0	1	1	2	2	Yes
TTACCCTATCCCCAGGGGTT	0	0	0	0	0	1	1	2	2	Yes
TTTAGAAGCACATACTCCTC	0	0	1	0	0	0	1	2	2	Yes
TTAGAAGCACATACTCCTCC	0	0	1	0	0	0	1	2	2	Yes
TAGAAGCACATACTCCTCCG	0	0	1	0	0	0	1	2	2	Yes
AGAAGCACATACTCCTCCGG	0	0	1	0	0	0	1	2	2	Yes
GAAGCACATACTCCTCCGGG	0	0	1	0	0	0	1	2	2	Yes
ATTGCAGGGTTCATCATGAC	0	0	0	0	0	1	1	2	2	Yes
TTGCAGGGTTCATCATGACA	0	0	0	0	0	1	1	2	2	Yes
TGCAGGGTTCATCATGACAG	0	0	0	0	0	1	1	2	2	Yes
ACAGAATGAAGATAATGTAT	1	0	0	0	0	0	1	2	2	Yes
TTGAACCTATATTTGCCCAA	0	0	1	0	0	0	1	2	2	Yes
AACTCTTCACAACTTATTAA	0	1	0	0	0	0	1	2	2	Yes
ATTAATGGATATAATCCTTT	0	1	0	0	0	0	1	2	2	Yes
GCCTCAACATCAGGCAAGTT	0	0	0	0	0	1	1	2	2	Yes
TAGGATTAGAACCATATACT	0	0	0	0	1	0	1	2	2	Yes
TCTTTACCATTCTGTATAAA	0	0	0	0	0	1	1	2	2	Yes
CTATTCTATTTGTATAGATA	0	0	0	0	1	0	1	2	2	Yes
TATTTGTATAGATATGGTAG	0	0	0	0	1	0	1	2	2	Yes
ATTTGTATAGATATGGTAGA	0	0	0	0	1	0	1	2	2	Yes
TTTGTATAGATATGGTAGAG	0	0	0	0	1	0	1	2	2	Yes
GATATAATTTCTTGGAATTG	0	0	0	0	0	1	1	2	2	Yes
ATTGAGGTTTAGTATCTTTT	0	0	0	0	1	0	1	2	2	Yes
ATCAAGATATCCTCTCGTTC	0	0	0	0	1	0	1	2	2	Yes
ATTAATAGCAGGTCGAATTC	0	0	0	0	1	0	1	2	2	Yes
TACATTAGTAGGAATATAGG	0	0	0	0	0	1	1	2	2	Yes
CGGGAGGTCTTCTTAATAGA	0	0	0	0	0	1	1	2	2	Yes
GGGAGGTCTTCTTAATAGAA	0	0	0	0	0	1	1	2	2	Yes
GCGATAAGCTTGTGCCTGTT	0	0	0	0	0	1	1	2	2	Yes
GCGAGATATTGTAATGTAGC	0	0	0	1	0	0	1	2	2	Yes
AGTAGTTACTACTTGAGCCA	0	0	0	0	1	0	1	2	2	Yes
AGTTACTACTTGAGCCACGG	0	0	0	0	1	0	1	2	2	Yes
AGAAAAACTAACTAAATAAA	0	0	0	0	0	1	1	2	2	Yes
TTATACATAGGTCGTCGATT	0	0	0	0	0	1	1	2	2	Yes
TTTAGCTTTAACCGTGTTAA	0	0	0	0	0	1	1	2	2	Yes
AAAATATTCTAAAGTGCAGC	0	0	0	0	1	0	1	2	2	Yes
TTTCTTTTAGATTAAGTCTT	0	0	0	0	1	0	1	2	2	Yes
ACTAAGGACGGGAAGGAAGA	0	0	0	0	1	0	1	2	2	Yes
CCCAATAGAAGCAAGCCCTA	0	0	0	0	1	0	1	2	2	Yes
ATTCTCTCTCCTACAACTCT	0	0	0	0	0	1	1	2	2	Yes
CCAAGAAACATGACCGGTAT	0	0	0	0	0	1	1	2	2	Yes
CAAGAAACATGACCGGTATA	0	0	0	0	0	1	1	2	2	Yes
ATGGTTTTGTGAAATCTTCT	0	0	0	0	0	1	1	2	2	Yes
AAATCTTCTAGGATGTTAAT	0	0	0	0	0	1	1	2	2	Yes
AAGGAACATAGTTCCAATAA	0	0	0	0	0	1	1	2	2	Yes
AGGAACATAGTTCCAATAAA	0	0	0	0	0	1	1	2	2	Yes
AGTTCCAATAAAGGGAACCC	0	0	0	0	0	1	1	2	2	Yes
GTTCCAATAAAGGGAACCCA	0	0	0	0	0	1	1	2	2	Yes
GATTTCTTATATAGAGAGAA	0	0	0	0	0	1	1	2	2	Yes
TGAAGTCATAGTGTCATCGT	0	0	0	0	0	1	1	2	2	Yes
GTCATAGTGTCATCGTTGGC	0	0	0	0	0	1	1	2	2	Yes
TATACTCTTTTTGCTGATCA	0	0	0	0	0	1	1	2	2	Yes
TCAAGGACGATCACAATGTC	0	0	0	0	0	1	1	2	2	Yes
CATCTCTTTTTGGGAGATGG	0	0	0	0	0	1	1	2	2	Yes
ATGCACAAATTTTTGGAATC	0	0	0	0	0	1	1	2	2	Yes
TTTTGGAATCCGGTACCAAC	0	0	0	0	0	1	1	2	2	Yes
ACCAATCAATACGACCTCGT	0	0	0	0	1	0	1	2	2	Yes
CCAATCAATACGACCTCGTA	0	0	0	0	1	0	1	2	2	Yes
TAATCTCTATATGTCTATTA	0	0	0	0	0	1	1	2	2	Yes
TATTATGGATCTGTACCCCT	0	0	0	0	0	1	1	2	2	Yes
ATTATGGATCTGTACCCCTT	0	0	0	0	0	1	1	2	2	Yes
GAAGAAAAATTCGATATACT	0	0	0	0	1	0	1	2	2	Yes
AATCTTCGCCTTGGAATAAA	0	0	0	0	1	0	1	2	2	Yes
TAAAATTGACAAGTCGAAGT	0	0	0	0	1	0	1	2	2	Yes
TCCATTTCATATGCGACTGC	0	0	0	0	1	0	1	2	2	Yes
AATATCTTATCCGCCTCTTC	0	0	0	0	0	1	1	2	2	Yes
GGCTTTTTTTTCTCTTCACT	0	0	0	0	0	1	1	2	2	Yes
TACTATTGTCAAGTACCTTT	0	0	0	0	1	0	1	2	2	Yes
AAAACCGATCTACTTCTTTT	0	0	0	0	0	1	1	2	2	Yes
TTTAAGATAGAATCTTCCTC	0	0	0	0	1	0	1	2	2	Yes
CTACGTAAAACACCCATAAA	0	0	0	0	1	0	1	2	2	Yes
TGTTCTTGATGATATTGTAA	0	0	0	0	0	1	1	2	2	Yes
GAAAAGCAGGCTGCCCATGA	0	0	0	0	0	1	1	2	2	Yes
AAAAGCAGGCTGCCCATGAC	0	0	0	0	0	1	1	2	2	Yes
CTGCCCATGACGGGTACGTG	0	0	0	0	0	1	1	2	2	Yes
TGCCCATGACGGGTACGTGT	0	0	0	0	0	1	1	2	2	Yes
GCCCATGACGGGTACGTGTG	0	0	0	0	0	1	1	2	2	Yes
GAACCAAATCCTCATTGAAT	1	0	0	0	0	0	1	2	2	Yes
AATTGGATTTTTCCATTCGA	0	0	0	0	1	0	1	2	2	Yes
CATACCATATCTCAACGGAT	0	0	0	0	1	0	1	2	2	Yes
AACTCTGTTGTTCCGCGTCT	0	0	0	0	0	1	1	2	2	Yes
AAATCGGAATGCCCCCCGAA	0	0	0	0	0	1	1	2	2	Yes
GCAAATAGGATCTCCAATAG	0	0	0	0	1	0	1	2	2	Yes
CAAATAGGATCTCCAATAGC	0	0	0	0	1	0	1	2	2	Yes
GGCTTCCGCCTGAGCTTCCA	0	0	0	0	1	0	1	2	2	Yes
TTATTGTGACCATCCCTCGT	0	0	0	0	0	1	1	2	2	Yes
CATCCCTCGTCGGTTGCCCG	0	0	0	0	0	1	1	2	2	Yes
ATCCCTCGTCGGTTGCCCGC	0	0	0	0	0	1	1	2	2	Yes
CTTCTTGTACCAATTTTTCC	0	0	0	0	0	1	1	2	2	Yes
TGGCACATTACTAAATCTGC	0	0	0	0	0	1	1	2	2	Yes
TTCTTTTTAATAGATAGGCA	0	0	0	0	1	0	1	2	2	Yes
AGGCAAGGTTGTTGTTCCGA	0	0	0	0	1	0	1	2	2	Yes
ATAAACAATGGGTCTCAATT	0	0	0	0	1	0	1	2	2	Yes
TAAACAATGGGTCTCAATTC	0	0	0	0	1	0	1	2	2	Yes
ACAATGGGTCTCAATTCGGG	0	0	0	0	1	0	1	2	2	Yes
CAAATTCTACCCCGCATTTT	0	0	0	0	0	1	1	2	2	Yes
GGAAGTTCTTCTCAGATACA	0	0	0	0	1	0	1	2	2	Yes
TTGCTTGGCTCTTCCTCTAA	0	0	0	0	1	0	1	2	2	Yes
GAGAGAAGTTTCTTTTGAAG	0	0	0	0	1	0	1	2	2	Yes
TTTTTAATGGATTTACCCCG	0	0	0	0	0	1	1	2	2	Yes
AATGATCTTTCCCTCGCGTT	0	0	0	0	0	1	1	2	2	Yes
AGTTCCAACAATGCACTTCT	0	1	0	0	0	0	1	2	2	Yes
AACCTCCAATAGAAAAATAT	0	0	0	0	1	0	1	2	2	Yes
TCTGTTCCCATGCAATAGTC	0	0	0	0	1	0	1	2	2	Yes
AATTCTTGACGGTATCTAGC	0	0	0	0	0	1	1	2	2	Yes
TTCCTGAATACCCTGATTCA	0	1	0	0	0	0	1	2	2	Yes
ATATAATATTCATCTCTATT	0	0	0	0	0	1	1	2	2	Yes
AAGTCCAACATTGATTCCTT	0	0	0	0	1	0	1	2	2	Yes
ATTCCTTCGGACGTGTCAAT	0	0	0	0	1	0	1	2	2	Yes
AATAAAATCGAAGTTGAAGT	0	0	0	0	1	0	1	2	2	Yes
AACAAGAATGTATTGTTCTG	0	0	0	0	0	1	1	2	2	Yes
CTTTTGTAATTCCTCGCATA	0	0	0	0	0	1	1	2	2	Yes
ATAAGGACTCCGAAAATACC	0	0	0	0	0	1	1	2	2	Yes
GGGAAAGACAAGAAAATTTC	0	0	0	0	0	1	1	2	2	Yes
TCCGAGCGGTAGTAAATACC	0	0	0	0	0	1	1	2	2	Yes
AGGAATGTTTCCAATAGAAA	0	0	0	0	1	0	1	2	2	Yes
GAAACCAAAAATTAATCTCG	0	0	0	0	1	0	1	2	2	Yes
TCTCGCGGATACATATAATT	0	0	0	0	1	0	1	2	2	Yes
AGCATTCCTTTCTTTTATCG	0	0	0	0	1	0	1	2	2	Yes
GCATTCCTTTCTTTTATCGA	0	0	0	0	1	0	1	2	2	Yes
TGATCTGGATCTTTAATTGT	0	0	0	0	0	1	1	2	2	Yes
TCACTCTTCATCAATCCCTA	0	0	0	0	0	1	1	2	2	Yes
GATCGGATTTTTTGGCGGCA	0	0	0	0	0	1	1	2	2	Yes
CTAGTAGTATGGGGGAGGAG	0	0	0	0	1	0	1	2	2	Yes
ATGGGGGAGGAGTGGACTCT	0	0	0	0	1	0	1	2	2	Yes
TGGGGGAGGAGTGGACTCTA	0	0	0	0	1	0	1	2	2	Yes
TAACTCGGGATGTAATCCCA	0	0	0	0	0	1	1	2	2	Yes
CGGGATGTAATCCCATGGAG	0	0	0	0	0	1	1	2	2	Yes
TAATCCCATGGAGAGGAAAA	0	0	0	0	0	1	1	2	2	Yes
AATCCCATGGAGAGGAAAAA	0	0	0	0	0	1	1	2	2	Yes
ATCCCATGGAGAGGAAAAAG	0	0	0	0	0	1	1	2	2	Yes
AGGGGTATCCTGTAAATTCA	0	0	0	0	1	0	1	2	2	Yes
GGGGTATCCTGTAAATTCAA	0	0	0	0	1	0	1	2	2	Yes
ATTATATGACCAACTTTCTA	0	0	0	0	0	1	1	2	2	Yes
TTATATGACCAACTTTCTAT	0	0	0	0	0	1	1	2	2	Yes
TATGGATTCCGGTAAAATAC	0	0	0	0	0	1	1	2	2	Yes
CCATTCATTGAACCCTAGTT	0	0	0	0	0	1	1	2	2	Yes
CATTCATTGAACCCTAGTTC	0	0	0	0	0	1	1	2	2	Yes
GAACCCTAGTTCGGGACTGA	0	0	0	0	0	1	1	2	2	Yes
ATAATACTCCCTACCCCCAG	0	0	0	0	0	1	1	2	2	Yes
TGTCCTGAACCACTAGACGA	0	0	1	0	0	0	1	2	2	Yes
TCCTGAACCACTAGACGATG	0	0	1	0	0	0	1	2	2	Yes
CCTGAACCACTAGACGATGG	0	0	1	0	0	0	1	2	2	Yes
TATCATAATCTACATGTAGC	0	0	0	0	1	0	1	2	2	Yes
AATTTGAAATGATATACTTA	0	0	0	0	0	1	1	2	2	Yes
ATCTAGAAAGCGGAGAGCTT	0	0	0	0	1	0	1	2	2	Yes
CAGAGCGGAGTAGAGCAGTT	0	0	0	0	0	1	1	2	2	Yes
GCTGTGGAGAGATGGCTGAG	0	0	0	0	0	1	1	2	2	Yes
CTCTTCCTGCATGCCACAAA	0	0	0	0	1	0	1	2	2	Yes
AGAAGAATCCTAGAACAAAA	0	0	0	0	0	1	1	2	2	Yes
GAAGAATCCTAGAACAAAAT	0	0	0	0	0	1	1	2	2	Yes
ACGGAATTTAAAGAGCCTAA	0	0	0	0	0	1	1	2	2	Yes
TAAATAACCAAATATAACAC	0	0	0	0	1	0	1	2	2	Yes
AAAAGATTCTTCAAGAGTCT	0	0	0	0	1	0	1	2	2	Yes
GCCACCGAAGCCTAAGACTG	0	0	0	0	0	1	1	2	2	Yes
ACCGAAGCCTAAGACTGCGG	0	0	0	0	0	1	1	2	2	Yes
GGAAATTAAGTGAAGTACTC	0	0	0	1	0	0	1	2	2	Yes
TGTTCATACATGGGCTTTTC	0	0	0	0	1	0	1	2	2	Yes
TGGGCTTTTCTGGTACGAAA	0	0	0	0	0	1	1	2	2	Yes
GGGCTTTTCTGGTACGAAAT	0	0	0	0	0	1	1	2	2	Yes
CGAAATGGGCCACTTCAAAT	0	0	0	0	0	1	1	2	2	Yes
ATGAGCTCCAAGTAGTTTAC	0	0	0	0	0	1	1	2	2	Yes
TTCCTGGGAAACGAAGTCAT	1	0	0	0	0	0	1	2	2	Yes
AGTTGGGTTAAAAGCACGGA	0	0	0	0	0	1	1	2	2	Yes
ACGTCCAATTATGAAATCCT	0	0	0	0	1	0	1	2	2	Yes
TATGAAATCCTTGGAAGAAA	0	0	0	0	1	0	1	2	2	Yes
GTAAAATCTCCCTGTGCTTC	0	0	1	0	0	0	1	2	2	Yes
AATAGGAACTAGCCAATCCA	0	0	0	0	1	0	1	2	2	Yes
ATAGGAACTAGCCAATCCAT	0	0	0	0	1	0	1	2	2	Yes
CCTAAAGCGAAATAAGCACA	0	0	0	0	0	1	1	2	2	Yes
ACCATCCTACAAAAACGAAG	0	0	0	0	1	0	1	2	2	Yes
AACGGGGAGAGATGGCTGAG	1	0	0	0	0	0	1	2	2	Yes
ATAAGAATCCAAAGATAAAG	0	0	0	0	1	0	1	2	2	Yes
TAAGAATCCAAAGATAAAGA	0	0	0	0	1	0	1	2	2	Yes
AATTTTCATTTTAGAATCGA	0	0	0	0	1	0	1	2	2	Yes
ACAGGCATAACATCCACGAT	0	0	0	0	1	0	1	2	2	Yes
CAGGCATAACATCCACGATT	0	0	0	0	1	0	1	2	2	Yes
TTGAAAATGGCATAAGCTTC	0	0	0	0	0	1	1	2	2	Yes
AACAGAATTAAAACAGATAC	0	0	0	0	1	0	1	2	2	Yes
GTAATGATCAATGCATTTTT	0	0	0	0	0	1	1	2	2	Yes
GAGGTTGATAGTTTATTTGT	0	0	0	0	0	1	1	2	2	Yes
TTCATTCATATGATAGAATA	0	0	0	0	0	1	1	2	2	Yes
TTGAAGGACATGATCGATTG	0	0	0	0	1	0	1	2	2	Yes
GTCCCGAACCGAATTTTCGC	0	0	0	0	0	1	1	2	2	Yes
TCCCGAACCGAATTTTCGCT	0	0	0	0	0	1	1	2	2	Yes
AGTACACGATGGAGCTCGAG	0	0	0	0	0	1	1	2	2	Yes
TATTCTCTATTTCCTTGAAA	0	0	0	0	1	0	1	2	2	Yes
TGATCCTCAAAGGTAATGAA	0	0	0	0	0	1	1	2	2	Yes
ATCCTAATTATTCTTGATTA	0	0	0	0	1	0	1	2	2	Yes
TCCAAAGTCAAAAGAGCGAT	0	0	0	0	1	0	1	2	2	Yes
CGTCTACCCACTTCTCTTTC	0	0	0	0	0	1	1	2	2	Yes
TCCTAACCAAGATCGATTGT	0	0	0	0	1	0	1	2	2	Yes
TATTCTCAGATTCTATCTGA	0	0	0	0	0	1	1	2	2	Yes
TGGAACGAATCATCTTTTCT	0	0	0	0	1	0	1	2	2	Yes
AAACTCTTGCTTCGATTTTC	0	0	0	0	1	0	1	2	2	Yes
AACTCTTGCTTCGATTTTCT	0	0	0	0	1	0	1	2	2	Yes
ACTCTTGCTTCGATTTTCTG	0	0	0	0	1	0	1	2	2	Yes
CTCAATTTTGTACTGGATCG	0	0	0	0	0	1	1	2	2	Yes
ATTTTTAGAAGAATTTTTTA	0	0	0	0	0	1	1	2	2	Yes
TGCAAGCACGATTTGGGGAG	0	0	0	0	0	1	1	2	2	Yes
GGGGCTGGCTTGGTTGACAT	0	0	0	0	0	1	1	2	2	Yes
ACCGAAAACCGTCTTTACAT	0	1	0	0	0	0	1	2	2	Yes
GTGGGAACTTAGTTTCCGTC	0	0	0	0	0	1	1	2	2	Yes
TTCTCTGATGGTATGCCTTT	0	0	0	0	1	0	1	2	2	Yes
ATGCATCCATTTCACATGTT	0	0	1	0	0	0	1	2	2	Yes
TGGCTGCTTGGCCTGTAGTA	0	0	0	0	1	0	1	2	2	Yes
CTTGGCCTGTAGTAGGGATC	0	0	0	0	1	0	1	2	2	Yes
GGGATCTGGTTCACTGCTTT	0	0	0	0	1	0	1	2	2	Yes
TCGGTTAATAATATCAGCCC	0	0	1	1	0	0	0	2	2	Yes
GTAAACCAAATACCTACTAC	1	0	1	0	0	0	0	2	2	Yes
GATCAAACTAGAAGTTACCA	1	0	1	0	0	0	0	2	2	Yes
CCTAATCGCTCTTTTGATTT	0	0	1	1	0	0	0	2	2	Yes
TCACAAGCAGCAGCTAATTC	0	0	1	1	0	0	0	2	2	Yes
GCACCTGGTGCATTTCCCCA	0	0	1	1	0	0	0	2	2	Yes
AGAATCATCCCCAAAGATCT	1	0	1	0	0	0	0	2	2	Yes
CCAAAGATCTCGGTCAGAGC	0	0	1	1	0	0	0	2	2	Yes
CTCTCCAACGCATAAATGGT	0	1	1	0	0	0	0	2	2	Yes
TCTCCAACGCATAAATGGTT	0	1	1	0	0	0	0	2	2	Yes
ATTCACATTTTCATCATCTT	0	0	1	1	0	0	0	2	2	Yes
TTAGCGGATAACCCCAATTT	0	1	1	0	0	0	0	2	2	Yes
TCAATTTATCTCTCTCAACT	1	0	1	0	0	0	0	2	2	Yes
TCAACTTGGATGCCATGAGG	0	0	1	1	0	0	0	2	2	Yes
GGATGCCATGAGGCGGACCT	0	0	1	1	0	0	0	2	2	Yes
ATCAAGACTGGTAAGCCCAT	0	0	1	1	0	0	0	2	2	Yes
GCTTCTTCAGGCGGAACTCC	0	1	1	0	0	0	0	2	2	Yes
GTTAAGGGTCGAGATACTGT	0	1	1	0	0	0	0	2	2	Yes
TGTGAAGTACAGCAATTATT	0	0	1	1	0	0	0	2	2	Yes
GGACGAATTTTCAACGTGCT	0	1	1	0	0	0	0	2	2	Yes
AATAACATTGCCAAAGCTCA	0	0	1	1	0	0	0	2	2	Yes
AACATTGCCAAAGCTCATGG	0	0	1	1	0	0	0	2	2	Yes
GTATCTGTATTTGGCGGAGT	0	1	1	0	0	0	0	2	2	Yes
GTAGGTGAACGTACTCGTGA	1	0	1	0	0	0	0	2	2	Yes
GGTCAAATGAATGAACCGCC	0	0	1	1	0	0	0	2	2	Yes
ATCTGAAGTATCTGCCTTAT	1	0	1	0	0	0	0	2	2	Yes
TCTGAAGTATCTGCCTTATT	1	0	1	0	0	0	0	2	2	Yes
GGGTTTAAATTGATTCTTTC	0	0	1	1	0	0	0	2	2	Yes
ATTCTTTCTGGAGAATTAGA	0	0	1	1	0	0	0	2	2	Yes
TGACCCCCAATCGAATTGTT	0	0	1	1	0	0	0	2	2	Yes
GACCCCCAATCGAATTGTTT	0	0	1	1	0	0	0	2	2	Yes
ACGAGCTAGGACACGAGTAG	0	0	1	1	0	0	0	2	2	Yes
TGTTTTACCGAGAAAGTCTA	1	0	1	0	0	0	0	2	2	Yes
TTTACGAATATGATATTTTT	0	1	1	0	0	0	0	2	2	Yes
TTACGAATATGATATTTTTT	0	1	1	0	0	0	0	2	2	Yes
ATTTTGGCATTTCTAATTTC	0	0	1	1	0	0	0	2	2	Yes
ATTTTAGCCCCGATTAGCAA	0	0	1	1	0	0	0	2	2	Yes
GAATCGGGAATAGAACCAAT	0	0	1	1	0	0	0	2	2	Yes
TGTTGTTTTTGATGTTGAAA	1	0	1	0	0	0	0	2	2	Yes
GCAATGAGTTTCGATGTATT	0	1	1	0	0	0	0	2	2	Yes
TTGTTGGTTCAGTTTATGCA	0	0	1	1	0	0	0	2	2	Yes
TCAGTTTATGCATGGCGAAA	0	0	1	1	0	0	0	2	2	Yes
CCGATTCTTATAGTACTGTT	0	0	1	1	0	0	0	2	2	Yes
CGATTCTTATAGTACTGTTC	0	0	1	1	0	0	0	2	2	Yes
GCCTATGATGTAGCACCAGG	0	0	1	1	0	0	0	2	2	Yes
GTATTTTAATGCCCGAAAGT	1	0	1	0	0	0	0	2	2	Yes
TTAATGCCCGAAAGTTGGAT	1	0	1	0	0	0	0	2	2	Yes
TGCCCGAAAGTTGGATAGGA	1	0	1	0	0	0	0	2	2	Yes
CTCACGATTTCTTAAGTCGA	0	0	1	1	0	0	0	2	2	Yes
CTTAAATACGTTCGTATCGC	0	1	1	0	0	0	0	2	2	Yes
ATGCTACGCCTTGAACCACT	0	0	1	1	0	0	0	2	2	Yes
CGAATAATTCCGACAACTTC	0	1	1	0	0	0	0	2	2	Yes
CGGATGTCAGCTCAATCTGA	1	0	1	0	0	0	0	2	2	Yes
TCAATCTGAAGGAAATTATG	1	0	1	0	0	0	0	2	2	Yes
AGCTTTACAGAATTATTATG	0	0	1	1	0	0	0	2	2	Yes
TTATTATGAGGCTATGCGAC	0	0	1	1	0	0	0	2	2	Yes
AGTTATATACTTTATAACAT	0	0	1	1	0	0	0	2	2	Yes
ACCCCAAGCTTTTAATAATA	0	0	1	1	0	0	0	2	2	Yes
GGAGAACAGGCCATTCGACA	0	0	1	1	0	0	0	2	2	Yes
CAGAATTGGTTGAAGATCAC	0	0	1	1	0	0	0	2	2	Yes
ATAGATTCGAACACTTGCCC	0	0	1	1	0	0	0	2	2	Yes
TCCCATAAAAACTTCTTTCG	0	0	1	1	0	0	0	2	2	Yes
TAAAAACTTCTTTCGAGGAA	0	0	1	1	0	0	0	2	2	Yes
AAAAACTTCTTTCGAGGAAT	0	0	1	1	0	0	0	2	2	Yes
TTCGAGGAATGGGCAAAACC	0	0	1	1	0	0	0	2	2	Yes
ATCATCTTTCTTTGGCTGAG	1	0	1	0	0	0	0	2	2	Yes
GTGGGCCAAGAAATATTGAA	0	1	1	0	0	0	0	2	2	Yes
AAATATTGAATGGTGATGTA	1	0	1	0	0	0	0	2	2	Yes
AATATTGAATGGTGATGTAG	1	0	1	0	0	0	0	2	2	Yes
TTGAATGGTGATGTAGGGGG	1	0	1	0	0	0	0	2	2	Yes
TTGTACCGCAATTGGTGCAT	1	0	1	0	0	0	0	2	2	Yes
GCAGCCTTAATGCTTTTTGC	0	0	1	1	0	0	0	2	2	Yes
CCTTAATGCTTTTTGCTGGT	0	0	1	1	0	0	0	2	2	Yes
TCACAAAGCTGCTCCAAAAT	0	0	1	1	0	0	0	2	2	Yes
TATCTTGAATCGGGATCTTT	0	1	1	0	0	0	0	2	2	Yes
GGAGGATTAGATCCAGTAAC	0	0	1	1	0	0	0	2	2	Yes
GGATTAGATCCAGTAACTGG	0	0	1	1	0	0	0	2	2	Yes
ACACATCATATGTGGATTGG	0	1	1	0	0	0	0	2	2	Yes
CAATCATATCACATCTTAAC	1	0	1	0	0	0	0	2	2	Yes
AATCATATCACATCTTAACT	1	0	1	0	0	0	0	2	2	Yes
TTTTTAGGCTTTCACAGTTT	0	0	1	1	0	0	0	2	2	Yes
CCTTGTGATGGACCTGGAAG	1	0	1	0	0	0	0	2	2	Yes
CTTGTGATGGACCTGGAAGA	1	0	1	0	0	0	0	2	2	Yes
TTGTGATGGACCTGGAAGAG	1	0	1	0	0	0	0	2	2	Yes
TGTGATGGACCTGGAAGAGG	1	0	1	0	0	0	0	2	2	Yes
GGACATGCCAAGTATCCGCT	0	0	1	1	0	0	0	2	2	Yes
GACATGCCAAGTATCCGCTT	0	0	1	1	0	0	0	2	2	Yes
GCTTGGGATCATGTCTTCTT	0	0	1	1	0	0	0	2	2	Yes
CAGAGTTCCATTACCATTAA	0	0	1	1	0	0	0	2	2	Yes
AGAGTTCCATTACCATTAAT	0	0	1	1	0	0	0	2	2	Yes
GTTCCATTACCATTAATGGG	0	0	1	1	0	0	0	2	2	Yes
CTTATGGGCACAGGCATCCC	0	1	1	0	0	0	0	2	2	Yes
AGTTTAATGTTTCTATTCAG	0	0	1	1	0	0	0	2	2	Yes
GTTTAATGTTTCTATTCAGC	0	0	1	1	0	0	0	2	2	Yes
ATGTTTCTATTCAGCGGGCG	0	0	1	1	0	0	0	2	2	Yes
TATTCAGCGGGCGTGGTTAT	0	0	1	1	0	0	0	2	2	Yes
AGAGCCTTGAGCATTGTACA	1	0	1	0	0	0	0	2	2	Yes
AATTAGCAATAATTTTTCTG	0	0	1	1	0	0	0	2	2	Yes
ATAATTTTTCTGTGGACTTC	0	0	1	1	0	0	0	2	2	Yes
TAATTTTTCTGTGGACTTCC	0	0	1	1	0	0	0	2	2	Yes
GGAATCTGTTTCATGTAGCT	0	0	1	1	0	0	0	2	2	Yes
GGATCCTCATTTTGGTCAAC	0	0	1	1	0	0	0	2	2	Yes
ACAATCGGTTTACGTACTAA	0	0	1	1	0	0	0	2	2	Yes
CAATCGGTTTACGTACTAAT	0	0	1	1	0	0	0	2	2	Yes
AATCGGTTTACGTACTAATG	0	0	1	1	0	0	0	2	2	Yes
ACTAATGGGGATCTTTATAC	0	0	1	1	0	0	0	2	2	Yes
TCGGAGTCAGTTCCTTGGCT	0	0	1	1	0	0	0	2	2	Yes
GTCAGTTCCTTGGCTTGGAC	0	0	1	1	0	0	0	2	2	Yes
TATAGAACCAACTTCGGGAT	0	0	1	1	0	0	0	2	2	Yes
TAGATTGGGGCGTGGACATA	0	0	1	1	0	0	0	2	2	Yes
AGATTGGGGCGTGGACATAA	0	0	1	1	0	0	0	2	2	Yes
GGTCTTGCTCTAGCCTCTTT	0	0	1	1	0	0	0	2	2	Yes
AATTCTCTATTCTTAACAAT	0	0	1	1	0	0	0	2	2	Yes
CTATTCTTAACAATAGGGCC	1	0	1	0	0	0	0	2	2	Yes
ATGCCAGATAAAAAAGATTT	0	0	1	1	0	0	0	2	2	Yes
TTGGGTGGGTTACTTTTTAT	0	0	1	0	0	1	0	2	2	Yes
ATTGGAAACACATTACACTA	0	0	1	1	0	0	0	2	2	Yes
GAAACACATTACACTATGGC	0	0	1	1	0	0	0	2	2	Yes
AAACACATTACACTATGGCA	0	0	1	1	0	0	0	2	2	Yes
TGAATCTTCTACCTATTTGA	0	0	1	1	0	0	0	2	2	Yes
GAATCTTCTACCTATTTGAT	0	0	1	1	0	0	0	2	2	Yes
CTTCTACCTATTTGATGGGA	0	0	1	1	0	0	0	2	2	Yes
CGGACACATACTTCGTGAAA	0	1	1	0	0	0	0	2	2	Yes
TTATTCTATTTGTACAGATA	1	0	1	0	0	0	0	2	2	Yes
TATTTGTACAGATATGGTAA	1	0	1	0	0	0	0	2	2	Yes
ATTTGTACAGATATGGTAAA	1	0	1	0	0	0	0	2	2	Yes
GGCTGAGTGGTTGATAGCCC	0	0	1	1	0	0	0	2	2	Yes
ATAGCCCCGGTCTTGAAAAC	0	0	1	1	0	0	0	2	2	Yes
AGAGGAGTCATGGAAAGAAC	0	0	1	1	0	0	0	2	2	Yes
AATTCCTTTTTCAAATCCTG	0	0	1	1	0	0	0	2	2	Yes
CTACATTAGCCCCAAGACGT	0	0	1	1	0	0	0	2	2	Yes
ATCCACCCTTCTCCCCCAAA	0	0	1	0	1	0	0	2	2	Yes
GCCAAAGCCCAATACTGCAG	0	1	1	0	0	0	0	2	2	Yes
TTCGTTTAAGAGAATATTTT	0	1	1	0	0	0	0	2	2	Yes
CTTGGGTTGGGTTAAAAGCA	0	0	1	1	0	0	0	2	2	Yes
TTCAAATAAAGTATTTTCTA	0	1	1	0	0	0	0	2	2	Yes
ATGTCCAATTATGAAACCCT	0	0	1	1	0	0	0	2	2	Yes
AACCAACCAGACTGACCCAG	0	0	1	1	0	0	0	2	2	Yes
CTATTAATGCGAAAGCGCCG	0	0	1	1	0	0	0	2	2	Yes
GACCACCTAATTGACACCAA	0	0	1	1	0	0	0	2	2	Yes
ACCACCTAATTGACACCAAC	0	0	1	1	0	0	0	2	2	Yes
GAGTGTGCTAAACTATTAGC	0	0	1	1	0	0	0	2	2	Yes
AGTATACCATGAAGTTACAA	0	0	1	1	0	0	0	2	2	Yes
AAATAAATCATTTTCATCTT	0	0	1	1	0	0	0	2	2	Yes
TTACTCTACCACTGAGTTAA	1	0	1	0	0	0	0	2	2	Yes
ACTCTACCACTGAGTTAAAG	1	0	1	0	0	0	0	2	2	Yes
TGAAAGATTTATCATCTCTA	0	1	1	0	0	0	0	2	2	Yes
GAAAGATTTATCATCTCTAT	0	1	1	0	0	0	0	2	2	Yes
CAGTCCCCCGCCTTACCACT	0	1	1	0	0	0	0	2	2	Yes
TTGAATCAGATACAATTTGA	0	0	1	1	0	0	0	2	2	Yes
TGAATCAGATACAATTTGAA	0	0	1	1	0	0	0	2	2	Yes
TACAATTTGAAGGGTTTTGT	0	0	1	1	0	0	0	2	2	Yes
GGTTTTGTAGGTTCATTGAT	0	0	1	1	0	0	0	2	2	Yes
GTTTTGTAGGTTCATTGATC	0	0	1	1	0	0	0	2	2	Yes
TTTTGTAGGTTCATTGATCG	0	0	1	1	0	0	0	2	2	Yes
ATGTATCTGCGGGATTAATT	0	0	1	1	0	0	0	2	2	Yes
AATCAAATATTGCAAAGCCC	1	0	1	0	0	0	0	2	2	Yes
TAGAGATTGATAGAAAAGCA	1	0	1	0	0	0	0	2	2	Yes
TTGATAGAAAAGCAAGGATA	0	1	1	0	0	0	0	2	2	Yes
TGATAGAAAAGCAAGGATAT	0	1	1	0	0	0	0	2	2	Yes
GTCAAAAGAAAATGCCATTT	1	0	1	0	0	0	0	2	2	Yes
TTTCAACAAAGATGTGAATT	0	1	1	0	0	0	0	2	2	Yes
CGTTTAGAAAATATGGTTAG	0	0	1	1	0	0	0	2	2	Yes
ATGGTTAGAGGAACTATATG	0	0	1	1	0	0	0	2	2	Yes
GATACCGACTCCTCAGAATT	0	0	1	1	0	0	0	2	2	Yes
CCATTGACCCAAATAGTTCA	0	0	1	1	0	0	0	2	2	Yes
CGGGGCGAACTGCTAGTTTT	0	0	1	1	0	0	0	2	2	Yes
GGAATCAATGTTGGACTTAT	0	0	1	1	0	0	0	2	2	Yes
AAGTAGAGATGAATACTATA	0	0	1	1	0	0	0	2	2	Yes
ATGCATTGTTGGAACTGGAT	0	0	1	0	0	1	0	2	2	Yes
TTGTATGCATCAAAAACCCC	0	1	1	0	0	0	0	2	2	Yes
ACGAGCTATACTTGGCATTC	1	0	1	0	0	0	0	2	2	Yes
GATATGCCTTATTTGCAAGA	0	1	1	0	0	0	0	2	2	Yes
GTACCTTCACGAATGAATGT	1	0	1	0	0	0	0	2	2	Yes
ATATTTGAACCCGAGTATCC	0	0	1	1	0	0	0	2	2	Yes
CAAGTTGATGATAAAATACA	0	0	1	1	0	0	0	2	2	Yes
TCATAGGAAGGAAGCTTAAT	0	0	1	1	0	0	0	2	2	Yes
CTCCTCAACAAATAAGTGCT	1	0	1	0	0	0	0	2	2	Yes
TCCTCAACAAATAAGTGCTT	1	0	1	0	0	0	0	2	2	Yes
CTACCTAATGGAGAGATAGT	1	0	1	0	0	0	0	2	2	Yes
TTATTTTGTGAAAGAATTTT	0	1	1	0	0	0	0	2	2	Yes
TATTTTGTGAAAGAATTTTT	0	1	1	0	0	0	0	2	2	Yes
ATTTTTGGGCCTATAAAAAG	1	0	1	0	0	0	0	2	2	Yes
CCAAAATTTTGTGAACAATG	1	0	1	0	0	0	0	2	2	Yes
TCGGATACGTAGATATCAAA	0	0	1	1	0	0	0	2	2	Yes
CGGATACGTAGATATCAAAT	0	0	1	1	0	0	0	2	2	Yes
TTCACGTCCGATTTTGAAAG	0	0	1	1	0	0	0	2	2	Yes
TCACGTCCGATTTTGAAAGG	0	0	1	1	0	0	0	2	2	Yes
GAATGGGAAGATCGAAAAGT	0	1	1	0	0	0	0	2	2	Yes
GAACAAATATAGAACCAGAA	1	0	1	0	0	0	0	2	2	Yes
AAATATAGAACCAGAATGGA	1	0	1	0	0	0	0	2	2	Yes
GAAATTGGTACAAGAAGCCG	0	0	1	1	0	0	0	2	2	Yes
CTTCTTGATAATGGAATCCG	1	0	1	0	0	0	0	2	2	Yes
GAATTGCTAAGAGTAAAATT	0	0	1	1	0	0	0	2	2	Yes
AATTGCTAAGAGTAAAATTC	0	0	1	1	0	0	0	2	2	Yes
GGGAAAAAGAACCGATTGTA	0	0	1	1	0	0	0	2	2	Yes
GGAAAAAGAACCGATTGTAT	0	0	1	1	0	0	0	2	2	Yes
TCTGCATAGATTAGGTATAC	0	1	1	0	0	0	0	2	2	Yes
GGATTCAATGCAGACTTTGA	0	0	1	1	0	0	0	2	2	Yes
AGACTTTGATGGGGATCAAA	1	0	1	0	0	0	0	2	2	Yes
TGTAATTCCTATGATGCAAT	0	0	1	1	0	0	0	2	2	Yes
GAAGTTCACTATGAATCTTT	1	0	1	0	0	0	0	2	2	Yes
GAAATCGAAGAAGCTATACA	0	0	1	1	0	0	0	2	2	Yes
TGGAGGTACTTATGGCAGAA	1	0	1	0	0	0	0	2	2	Yes
GGAGGTACTTATGGCAGAAC	1	0	1	0	0	0	0	2	2	Yes
CCTGGATCAAGTAAAGACTC	0	1	1	0	0	0	0	2	2	Yes
CTGGATCAAGTAAAGACTCT	0	1	1	0	0	0	0	2	2	Yes
CTTTTAACAATACCTTCTAA	1	0	1	0	0	0	0	2	2	Yes
TAACAATACCTTCTAAAGGA	1	0	1	0	0	0	0	2	2	Yes
TACGCCAATCCATTGAGATA	0	0	1	1	0	0	0	2	2	Yes
CACCAATTAGTGGGTATGAG	0	0	1	1	0	0	0	2	2	Yes
GGATTAATGTCGGATCCACA	1	0	1	0	0	0	0	2	2	Yes
GCTGTACGAACATCAGATGC	0	0	1	1	0	0	0	2	2	Yes
TGGATCTGTCGATTGTGTTA	0	0	1	1	0	0	0	2	2	Yes
AATCTTCTTCCATAATGGTA	0	1	1	0	0	0	0	2	2	Yes
AGCGCAAAGTCGTATTTCTT	1	0	1	0	0	0	0	2	2	Yes
TCAAATAACATCAAAAGTCT	1	0	1	0	0	0	0	2	2	Yes
ATGTCTAATGTTTTTTTGCC	1	0	1	0	0	0	0	2	2	Yes
CTGAAAGAGAACGTTGTTTT	0	0	1	1	0	0	0	2	2	Yes
ATGGAAGCAGGAGTTCATTT	0	1	1	0	0	0	0	2	2	Yes
GCAGGAGTTCATTTTGGCCA	0	1	1	0	0	0	0	2	2	Yes
GGAAAACAATTCTTAATTGT	0	1	1	0	0	0	0	2	2	Yes
TATGTTAATAAAAAGTGGCT	1	0	1	0	0	0	0	2	2	Yes
ATTAGTATTTGCAATTTGTG	0	1	1	0	0	0	0	2	2	Yes
CCAAGTACTTATTACTTCTT	0	1	1	0	0	0	0	2	2	Yes
GACGTGAGCAAAACTCAAAT	1	0	1	0	0	0	0	2	2	Yes
ACTCAAATTGGAGAAGAATA	0	1	1	0	0	0	0	2	2	Yes
AAAATCATACAATTACCTCA	0	1	1	0	0	0	0	2	2	Yes
CCTATACCTGTCATGTTCCT	0	0	1	1	0	0	0	2	2	Yes
ACTTTAGCTGCGGCTTATAT	0	0	1	1	0	0	0	2	2	Yes
GGCTTGCTTCTATTGGACCT	0	0	1	1	0	0	0	2	2	Yes
GCTTGCTTCTATTGGACCTG	0	0	1	1	0	0	0	2	2	Yes
GCTTCTATTGGACCTGGGGT	0	0	1	1	0	0	0	2	2	Yes
GAGGCAGAGGGAAAAATACG	0	0	1	1	0	0	0	2	2	Yes
TGGCCATCCGCCGGAAGTTT	0	0	1	1	0	0	0	2	2	Yes
GGCCATCCGCCGGAAGTTTC	0	0	1	1	0	0	0	2	2	Yes
TGTATTGGTTTTTTTTGGAA	0	0	1	1	0	0	0	2	2	Yes
GTATTGGTTTTTTTTGGAAA	0	0	1	1	0	0	0	2	2	Yes
GATTAATCAAGTCCGACAAC	0	0	1	1	0	0	0	2	2	Yes
AGTGCTAATATTGGCATGTT	0	0	1	1	0	0	0	2	2	Yes
GTGCTAATATTGGCATGTTT	0	0	1	1	0	0	0	2	2	Yes
GACGGTATTGCTCGTATTTA	0	0	1	1	0	0	0	2	2	Yes
TTATGGTCTTGATGAAGTAA	0	0	1	1	0	0	0	2	2	Yes
TGATGGTTTGATGATACAAG	0	0	1	1	0	0	0	2	2	Yes
GATGGTTTGATGATACAAGA	0	0	1	1	0	0	0	2	2	Yes
TGGTCAAAAAGCATCTTCTG	0	1	1	0	0	0	0	2	2	Yes
AATGTAATTTCCATTACAGA	1	0	1	0	0	0	0	2	2	Yes
CAGATAATAACTATTTATAC	0	0	1	1	0	0	0	2	2	Yes
TATCTTGATTCATTAGAAAT	0	0	1	1	0	0	0	2	2	Yes
TGATTCATTAGAAATTGGAC	0	0	1	1	0	0	0	2	2	Yes
CATTAGAAATTGGACAGGTA	0	0	1	1	0	0	0	2	2	Yes
CGTGAAACTTTTGTTTCATT	0	0	1	1	0	0	0	2	2	Yes
ATTGGGGAGAGATGGCTGAG	0	0	1	1	0	0	0	2	2	Yes
GGCTGAGTGGACTAAAGCGT	0	0	1	1	0	0	0	2	2	Yes
AGCTAAAAGAAAAAAGAGTA	0	0	1	1	0	0	0	2	2	Yes
GCTAAAAGAAAAAAGAGTAA	0	0	1	1	0	0	0	2	2	Yes
AAAAAGAGTAAGGGTATTAC	0	0	1	1	0	0	0	2	2	Yes
CGGGTTTTGGTCCCGCTATT	0	1	1	0	0	0	0	2	2	Yes
GTTTTGGTCCCGCTATTCGG	0	1	1	0	0	0	0	2	2	Yes
AAACTTCGTTTGAAACGATG	1	0	1	0	0	0	0	2	2	Yes
GGAAGAGATCTTCGGAAAGT	0	1	1	0	0	0	0	2	2	Yes
GAATCCTATGGATGAAGACA	0	0	1	1	0	0	0	2	2	Yes
TTAACTGAGGCTGTTCAAAC	0	0	1	1	0	0	0	2	2	Yes
TTATGGATTTTCAGTTTATG	0	1	1	0	0	0	0	2	2	Yes
TATGGATTTTCAGTTTATGG	0	1	1	0	0	0	0	2	2	Yes
GTACCGCGTAATCTTTTAAA	1	0	1	0	0	0	0	2	2	Yes
AGTATTTCCGGCAATTGCAA	1	0	1	0	0	0	0	2	2	Yes
TAGATACAATTTTAAAATAT	0	1	1	0	0	0	0	2	2	Yes
CCATTTAGCTAATAAGCCCG	1	0	1	0	0	0	0	2	2	Yes
TAATAAGCCCGTGGATATTG	1	0	1	0	0	0	0	2	2	Yes
GGATATTGAGGTTCCACAAG	1	0	1	0	0	0	0	2	2	Yes
GCTGTTCTTATTTTACCGGA	0	0	1	1	0	0	0	2	2	Yes
CACCTTTCCTATTCTTTCCC	0	1	1	0	0	0	0	2	2	Yes
TTAAAATATCCTATATACGT	0	1	1	0	0	0	0	2	2	Yes
AAATATCCTATATACGTAGG	0	1	1	0	0	0	0	2	2	Yes
TGTGTATAATGCTACAGCAG	0	0	1	1	0	0	0	2	2	Yes
GTGTATAATGCTACAGCAGC	0	0	1	1	0	0	0	2	2	Yes
AAAATCATACGAAAAGAAAA	0	0	1	1	0	0	0	2	2	Yes
GGGATACGAAATAACTATAG	0	0	1	1	0	0	0	2	2	Yes
AATGTGGGTGGATTTGGTCA	0	0	1	1	0	0	0	2	2	Yes
ATGTGGGTGGATTTGGTCAG	0	0	1	1	0	0	0	2	2	Yes
TGTGGGTGGATTTGGTCAGG	0	0	1	1	0	0	0	2	2	Yes
CAAGATCCGTTACGTGTCCA	0	0	1	1	0	0	0	2	2	Yes
AGGAATCCTTCCAGTAGTAT	0	0	1	1	0	0	0	2	2	Yes
TAATAACCCCCAGTAGAGAC	0	0	1	1	0	0	0	2	2	Yes
TGATCCCAAAAAAGAAACAG	0	0	1	1	0	0	0	2	2	Yes
GATCCCAAAAAAGAAACAGT	0	0	1	1	0	0	0	2	2	Yes
AACCATCGTACTGTAAAAAT	0	0	1	1	0	0	0	2	2	Yes
TCGTACTGTAAAAATTGGAT	0	0	1	1	0	0	0	2	2	Yes
AATTGGATAGGTCCTATCTA	0	0	1	1	0	0	0	2	2	Yes
TAGGTCCTATCTATGGTCAT	0	0	1	1	0	0	0	2	2	Yes
ATATTCTTGTACAGTCAAAA	0	1	1	0	0	0	0	2	2	Yes
TATTCTTGTACAGTCAAAAG	0	1	1	0	0	0	0	2	2	Yes
TTATTTCGGTTTTTTACTAG	1	0	1	0	0	0	0	2	2	Yes
TTTCTATTTGGAATCGTGTT	0	1	1	0	0	0	0	2	2	Yes
GCATATTTACAATACCGACG	0	0	1	1	0	0	0	2	2	Yes
TCTAAAAACATATCTTTCCG	0	1	1	0	0	0	0	2	2	Yes
TATATATCCTCGTTTAATTC	0	0	1	1	0	0	0	2	2	Yes
CTTGTACAGTTCACACTCTT	0	0	1	1	0	0	0	2	2	Yes
CTAATAAGTTGTTTCATAGT	0	0	1	1	0	0	0	2	2	Yes
GTGAGGGAATGCTAAACGTT	1	0	1	0	0	0	0	2	2	Yes
GTAATTTTCTTGTTTCTGAA	0	0	1	1	0	0	0	2	2	Yes
CGATTTTGATTTGCACATAT	1	0	1	0	0	0	0	2	2	Yes
ACTGTTGTATTAAATGATCC	0	0	1	1	0	0	0	2	2	Yes
TCTTGACCCAATGTGGAGAC	0	0	1	1	0	0	0	2	2	Yes
CTTGACCCAATGTGGAGACA	0	0	1	1	0	0	0	2	2	Yes
ATACCTTTCATGACTCGTTT	1	0	1	0	0	0	0	2	2	Yes
CTATAACGAATCCGGGTATT	0	1	1	0	0	0	0	2	2	Yes
CCGGGTATTTGGAGTTACGA	0	1	1	0	0	0	0	2	2	Yes
TATTTGGAGTTACGAAGGTG	0	1	1	0	0	0	0	2	2	Yes
GGAGCACATATTGTGTTTTC	0	0	1	1	0	0	0	2	2	Yes
ATCTTTTGTGATGAACGTAC	0	0	1	1	0	0	0	2	2	Yes
TTTCATGTAACAGGATTGTA	0	0	1	1	0	0	0	2	2	Yes
GTAACAGGATTGTATGGTCC	0	0	1	1	0	0	0	2	2	Yes
TACTCGTTATCAATGGGATC	0	1	1	0	0	0	0	2	2	Yes
ATCAAAGTTTATCAGAAGCT	0	0	1	1	0	0	0	2	2	Yes
AATGGAGATGGAATAGCCGT	0	0	1	1	0	0	0	2	2	Yes
GAGATGGAATAGCCGTCGGT	0	0	1	1	0	0	0	2	2	Yes
GGAATAGCCGTCGGTTGGTT	0	0	1	1	0	0	0	2	2	Yes
TGAAACATTTCCGGTTGTTT	0	0	1	0	0	1	0	2	2	Yes
TCCGGTTGTTTTGGTAGATG	0	0	1	0	0	1	0	2	2	Yes
ATATGCTAGACGTGCTCAAT	0	0	1	1	0	0	0	2	2	Yes
CGTGCTACTTTGAAATCAGA	1	0	1	0	0	0	0	2	2	Yes
CCGAGGGGTTGGTTTACTTT	1	0	1	0	0	0	0	2	2	Yes
TTTTTCGGGCACATTTGGCA	0	0	1	1	0	0	0	2	2	Yes
TTCCTCTTAGTCTCGACTTT	0	0	1	1	0	0	0	2	2	Yes
AGAATATGGTAAAGTAGCTC	0	0	1	1	0	0	0	2	2	Yes
GTGGGGAACTACTCCTTTGA	1	0	1	0	0	0	0	2	2	Yes
TGGGGAACTACTCCTTTGAT	1	0	1	0	0	0	0	2	2	Yes
TTTCTTTGTTTCTGTATTTC	0	1	1	0	0	0	0	2	2	Yes
ATCTGTCATCTTGATAGAGA	0	0	1	1	0	0	0	2	2	Yes
GTTCTTACTCAGGGAATTTT	0	0	1	1	0	0	0	2	2	Yes
CGAGATGAAATTCTCATATA	0	0	1	1	0	0	0	2	2	Yes
TTCTCATATACGGTTCTCAG	0	0	1	1	0	0	0	2	2	Yes
TTTTTAGTCCAAGTAGCAAC	0	0	1	1	0	0	0	2	2	Yes
TAATCCGATCCGTTCATCGA	0	0	1	0	0	1	0	2	2	Yes
CGCGAATTAACTTGGGTTAC	0	1	1	0	0	0	0	2	2	Yes
TGGGCAGTCAAAATTGTAAC	0	0	1	1	0	0	0	2	2	Yes
AATCATTTTTTATTTTGGGG	0	0	1	1	0	0	0	2	2	Yes
TCCTGTATTAAGAGCTAAAT	0	1	1	0	0	0	0	2	2	Yes
TTAAGAGCTAAATTGGCTAA	0	1	1	0	0	0	0	2	2	Yes
GGAATGGGTCATAATTATTA	0	0	1	1	0	0	0	2	2	Yes
CTTTGGAAATATTACCCGAA	0	1	1	0	0	0	0	2	2	Yes
TACAGTGCCCAATAAGTTAT	0	0	1	1	0	0	0	2	2	Yes
ACAGTGCCCAATAAGTTATT	0	0	1	1	0	0	0	2	2	Yes
GTTATTGGGCGTTCTTTTAA	0	0	1	1	0	0	0	2	2	Yes
GGGCGTTCTTTTAATGGTTT	0	0	1	1	0	0	0	2	2	Yes
ATTATTAACAGTACCCTTTT	0	0	1	1	0	0	0	2	2	Yes
ATTGAGAAATCCCTAACTTT	0	0	1	1	0	0	0	2	2	Yes
TTTGAGACAATTATAGATCC	0	0	1	1	0	0	0	2	2	Yes
TTGAGACAATTATAGATCCT	0	0	1	1	0	0	0	2	2	Yes
AGACAATTATAGATCCTGGG	0	0	1	1	0	0	0	2	2	Yes
TCCTGGGAGGCAATTCTAAT	0	0	1	1	0	0	0	2	2	Yes
TAAATCAATCAAATTCCGGG	0	1	1	0	0	0	0	2	2	Yes
TGGTAAAATGATGTCTTGAG	0	0	1	1	0	0	0	2	2	Yes
TCTTGAGCGGTTACATATCC	0	0	1	1	0	0	0	2	2	Yes
GCCGCATCTCTTCCGAGACC	0	0	1	1	0	0	0	2	2	Yes
TCTTTGTTTATGTCTTGGAT	0	0	1	1	0	0	0	2	2	Yes
AATTTAACTGTCTCAATTCC	0	0	1	1	0	0	0	2	2	Yes
ATTTAACTGTCTCAATTCCC	0	0	1	1	0	0	0	2	2	Yes
ATAATGAATTGAGTTCGTAT	1	0	1	0	0	0	0	2	2	Yes
AACGACAGCTACCCAATATT	0	0	1	1	0	0	0	2	2	Yes
ACGACAGCTACCCAATATTC	0	0	1	1	0	0	0	2	2	Yes
GTACCCATATTTGTCCACCT	0	0	1	1	0	0	0	2	2	Yes
TATCATTTTTCGCATGTCCT	0	0	1	1	0	0	0	2	2	Yes
ATGGTATGGCCAATCATTGT	0	0	1	1	0	0	0	2	2	Yes
GAAGCCGTTTCAGTATAGTA	0	0	1	1	0	0	0	2	2	Yes
GAAAAAAAAGAAAAAAACCC	0	0	1	1	0	0	0	2	2	Yes
ATATTGGGTTATTTACACAG	0	1	1	0	0	0	0	2	2	Yes
ATTTGCCTTATGTAACACGT	0	1	1	0	0	0	0	2	2	Yes
TTTGCCTTATGTAACACGTT	0	1	1	0	0	0	0	2	2	Yes
ACAGAAGCAATAACTGTAAA	1	0	1	0	0	0	0	2	2	Yes
ATTTTTTTAGAACGGGTTGA	0	0	1	1	0	0	0	2	2	Yes
TTCGGGCTTCCGGAATACAA	0	0	1	1	0	0	0	2	2	Yes
TCGGGCTTCCGGAATACAAT	0	0	1	1	0	0	0	2	2	Yes
GCTCGTTATTTAGTTCGAAT	0	0	1	1	0	0	0	2	2	Yes
AAAAATTATTCAACAGGCTT	0	0	1	1	0	0	0	2	2	Yes
ATTATTCAACAGGCTTTGGA	0	0	1	1	0	0	0	2	2	Yes
CAGGCTTTGGAAGGAATTCC	0	0	1	1	0	0	0	2	2	Yes
GCTTTGGAAGGAATTCCCGG	0	0	1	1	0	0	0	2	2	Yes
ATTAGTTAAAAGAATGAAAT	0	0	1	1	0	0	0	2	2	Yes
GCCGATATTATGACAATACT	0	0	1	1	0	0	0	2	2	Yes
TAAGTGTACTAGCAATTGTA	0	0	1	1	0	0	0	2	2	Yes
GTTCTTCAAGCTCTAGCAGA	0	0	1	1	0	0	0	2	2	Yes
AATAATAAATATTCCTTTTT	1	0	1	0	0	0	0	2	2	Yes
GTTGATGCACAATCAAAATA	0	0	1	1	0	0	0	2	2	Yes
ACAATCAAAATATGGTTTTT	0	0	1	1	0	0	0	2	2	Yes
AATTTGTGGCGTCAACCTAT	0	1	1	0	0	0	0	2	2	Yes
TATTCACGATATGTTCCTTA	0	0	1	1	0	0	0	2	2	Yes
CATTTTTTCTGCTTTTTCAT	0	0	1	1	0	0	0	2	2	Yes
ATTTTTTCTGCTTTTTCATT	0	0	1	1	0	0	0	2	2	Yes
ATAAGTACTAGTCAACAAAT	0	0	1	1	0	0	0	2	2	Yes
AGTGCCTATTTATTTTCTAT	0	0	1	1	0	0	0	2	2	Yes
GCATGAAACAACTCGAAGCA	0	0	1	1	0	0	0	2	2	Yes
CATGAAACAACTCGAAGCAT	0	0	1	1	0	0	0	2	2	Yes
TTATCACGAATTATTTTCCT	0	0	1	1	0	0	0	2	2	Yes
TTTTACTTTTTTTCATCATG	0	0	1	1	0	0	0	2	2	Yes
TTTACTTTTTTTCATCATGT	0	0	1	1	0	0	0	2	2	Yes
AGCACTTGTATGCTTTTAGC	0	0	1	1	0	0	0	2	2	Yes
TTATTAAAAATGGGAGCATA	1	0	1	0	0	0	0	2	2	Yes
GCTGCGCTTTTTTTCTTGGC	0	0	1	1	0	0	0	2	2	Yes
ATGGCTTCTCTTGCATTGCC	0	0	1	1	0	0	0	2	2	Yes
CCTTGGGTAAAAATAACACT	0	0	1	1	0	0	0	2	2	Yes
GATTCATATAAATCACTAAA	0	0	1	1	0	0	0	2	2	Yes
GCATTTGTAACTAATCGTGT	0	1	1	0	0	0	0	2	2	Yes
GGGGATTTTGGTTTATTATT	0	0	1	1	0	0	0	2	2	Yes
TTTAGGTCTTTATTGGATAA	0	0	1	1	0	0	0	2	2	Yes
TTATTGGATAACGGGTAGTT	0	0	1	1	0	0	0	2	2	Yes
TAACGGGTAGTTTGGAATTT	0	0	1	1	0	0	0	2	2	Yes
AACGGGTAGTTTGGAATTTC	0	0	1	1	0	0	0	2	2	Yes
TATTCCACAATGTCTCAATT	0	1	1	0	0	0	0	2	2	Yes
ATCTATTTACTTGTTTTTGA	0	0	1	1	0	0	0	2	2	Yes
CAAGCTATTATTGCAAAAAT	0	1	1	0	0	0	0	2	2	Yes
AAAAAAGAAGTTTTTGTAAT	1	0	1	0	0	0	0	2	2	Yes
ATAACCCAATTGAGACATTG	0	1	1	0	0	0	0	2	2	Yes
GTAAGCCGCTATGGTGAAAT	0	0	1	1	0	0	0	2	2	Yes
ATTAACTCATATATCGTTTT	0	0	1	1	0	0	0	2	2	Yes
CACGTAAGTATGATGATATT	0	0	1	1	0	0	0	2	2	Yes
AGGAGCAGTATGGGCTAATG	0	0	1	1	0	0	0	2	2	Yes
ATGAGGCATGGGGATCATAT	0	0	1	1	0	0	0	2	2	Yes
CATGGGGATCATATTGGAAT	0	0	1	1	0	0	0	2	2	Yes
ATGGGGATCATATTGGAATT	0	0	1	1	0	0	0	2	2	Yes
GCAACAAAACCGCTCATGCC	0	0	1	1	0	0	0	2	2	Yes
TGCTGTAATGTGCCTCTCCG	0	0	1	1	0	0	0	2	2	Yes
GCTGTAATGTGCCTCTCCGT	0	0	1	1	0	0	0	2	2	Yes
TGTGCCTCTCCGTGGGTGTC	0	0	1	1	0	0	0	2	2	Yes
TCTGGTAACCATGTATGTAA	1	0	1	0	0	0	0	2	2	Yes
ATAAATCCCGTCAATAAAAT	0	0	1	1	0	0	0	2	2	Yes
ATCATTTCTAATACATCCGT	0	1	1	0	0	0	0	2	2	Yes
ACTATCAAAAAAATCAGAAA	0	0	1	1	0	0	0	2	2	Yes
GTATAAGTTCAAGACACATA	0	0	1	1	0	0	0	2	2	Yes
TATAAGTTCAAGACACATAA	0	0	1	1	0	0	0	2	2	Yes
ATTATTGAAATTAGTTCAAA	0	0	1	1	0	0	0	2	2	Yes
TCTTGCTCTATAATCTGATT	0	0	1	1	0	0	0	2	2	Yes
CAATGAAAAAGCAGAAAAAA	0	0	1	1	0	0	0	2	2	Yes
AATGAAAAAGCAGAAAAAAT	0	0	1	1	0	0	0	2	2	Yes
ACTAAAAGAAAATCATGTAG	0	0	1	1	0	0	0	2	2	Yes
ATAAGGATATTGAATAGTTA	0	0	1	1	0	0	0	2	2	Yes
AATAGATTGCCGAGAGAAAT	0	0	1	1	0	0	0	2	2	Yes
GTAATCTTTCACATTCTGCT	0	0	1	1	0	0	0	2	2	Yes
TAATCTTTCACATTCTGCTA	0	0	1	1	0	0	0	2	2	Yes
TGCTCGTAGACCACCCAAAA	0	0	1	1	0	0	0	2	2	Yes
TTCATTCTTTTAACTAATTG	0	0	1	1	0	0	0	2	2	Yes
AAAATTCCCAATTCTCCCTT	0	1	1	0	0	0	0	2	2	Yes
CTTACATAAAGTTCTTGTTT	0	0	1	1	0	0	0	2	2	Yes
GGCAATTCAAAAGTCGGAGA	0	0	1	1	0	0	0	2	2	Yes
ATTCCGGAAGCCCGAAGCAT	0	0	1	1	0	0	0	2	2	Yes
TCAACCCGTTCTAAAAAAAT	0	0	1	1	0	0	0	2	2	Yes
TGAATATTTCCCAACTGTTC	0	0	1	1	0	0	0	2	2	Yes
CTGTGTAAATAACCCAATAT	0	1	1	0	0	0	0	2	2	Yes
GTATCCTTACTATACTGAAA	0	0	1	1	0	0	0	2	2	Yes
ACTGAAACGGCTTCCATTAT	0	0	1	1	0	0	0	2	2	Yes
ATTCTATTTCTCCATTTTTG	0	0	1	1	0	0	0	2	2	Yes
CGTATGGTAGGCCATAAATT	0	0	1	1	0	0	0	2	2	Yes
GGACAAAAAATAAATCCGCT	0	0	1	1	0	0	0	2	2	Yes
CAAATTGCAGGACGTATCGA	0	1	1	0	0	0	0	2	2	Yes
CGTGTTGAATGGATCAGAGA	0	1	1	0	0	0	0	2	2	Yes
TATACAGTTCGAACTATTTA	0	0	1	1	0	0	0	2	2	Yes
ATGAAAGGAATATCCTATCG	0	0	1	1	0	0	0	2	2	Yes
TGGGTAGCTGTCGTTAAACC	0	0	1	1	0	0	0	2	2	Yes
CGAACTCAATTCATTATTTC	1	0	1	0	0	0	0	2	2	Yes
AGGTATAATGACAGATCGAG	0	0	1	1	0	0	0	2	2	Yes
GTAACTGTTACAGATGTACG	1	0	1	0	0	0	0	2	2	Yes
GAAGTCATGATAAAAGGTCC	1	0	1	0	0	0	0	2	2	Yes
ATGATAAAAGGTCCTGGTCT	1	0	1	0	0	0	0	2	2	Yes
TTAAGAGCTATTCGTAGAAG	0	0	1	1	0	0	0	2	2	Yes
ATTCTGTCTCCACTTATGAA	0	0	1	1	0	0	0	2	2	Yes
GTATTGAGAAGTAATCTGTA	0	0	1	1	0	0	0	2	2	Yes
AGTATTCATTCTTATGTGAA	0	0	1	1	0	0	0	2	2	Yes
GTATTCATTCTTATGTGAAT	0	0	1	1	0	0	0	2	2	Yes
ACCAATTAGAATTGCCTCCC	0	0	1	1	0	0	0	2	2	Yes
TTTAAAAAAGACCTAAAGTT	0	1	1	0	0	0	0	2	2	Yes
TTAAAAAAGACCTAAAGTTA	0	1	1	0	0	0	0	2	2	Yes
AAAGTTAGGGATTTCTCAAT	0	0	1	1	0	0	0	2	2	Yes
TTGCTCCAATACCTAACCAA	1	0	1	0	0	0	0	2	2	Yes
TGCTCCAATACCTAACCAAA	1	0	1	0	0	0	0	2	2	Yes
TTTATTAACATTCTCCAAAA	0	0	1	1	0	0	0	2	2	Yes
TTATTAACATTCTCCAAAAA	0	0	1	1	0	0	0	2	2	Yes
AAGAACGCCCAATAACTTAT	0	0	1	1	0	0	0	2	2	Yes
TGTACGAAGTATTTGAAATA	0	1	1	0	0	0	0	2	2	Yes
TACGGGAAAGAAATACCATT	0	1	1	0	0	0	0	2	2	Yes
ACGGGAAAGAAATACCATTC	0	1	1	0	0	0	0	2	2	Yes
CATTCGGGTAATATTTCCAA	0	1	1	0	0	0	0	2	2	Yes
AGGAGTTGCAAATGGATCCG	0	0	1	1	0	0	0	2	2	Yes
GCCAATTTAGCTCTTAATAC	0	1	1	0	0	0	0	2	2	Yes
GATCCATCCTCCGAAAGAAC	0	0	1	1	0	0	0	2	2	Yes
ATAAATACAGCAGTAAGAAG	0	0	1	1	0	0	0	2	2	Yes
CCTATTACAGGAATAGCGTC	0	1	1	0	0	0	0	2	2	Yes
GTAACCCAAGTTAATTCGCG	0	1	1	0	0	0	0	2	2	Yes
TATTGAGATAGGTAAACCAA	0	0	1	1	0	0	0	2	2	Yes
TATGAGAATTTCATCTCGTA	0	0	1	1	0	0	0	2	2	Yes
TTCCTAAAGTCGAGACTAAG	0	0	1	1	0	0	0	2	2	Yes
TAGTTGGATCTCCAAGTTTT	0	1	1	0	0	0	0	2	2	Yes
AGCATATTTTTTCACAGTAG	0	0	1	1	0	0	0	2	2	Yes
GCATATTTTTTCACAGTAGC	0	0	1	1	0	0	0	2	2	Yes
AGGATGTCCTAACCAACCGA	0	0	1	1	0	0	0	2	2	Yes
ATCATAAAAAGCTAATTTTT	0	0	1	1	0	0	0	2	2	Yes
TCATAAAAAGCTAATTTTTC	0	0	1	1	0	0	0	2	2	Yes
AATCCTTTATATAGACGTTG	0	0	1	0	0	1	0	2	2	Yes
CCTTCGTAACTCCAAATACC	0	1	1	0	0	0	0	2	2	Yes
ACATACCCTGTCTCCACATT	0	0	1	1	0	0	0	2	2	Yes
CTCCACATTGGGTCAAGAAC	0	0	1	1	0	0	0	2	2	Yes
GTATCTGTTTATAAATTCTC	0	0	1	1	0	0	0	2	2	Yes
TATCTGTTTATAAATTCTCC	0	0	1	1	0	0	0	2	2	Yes
CTGTTTATAAATTCTCCGGG	0	0	1	1	0	0	0	2	2	Yes
GTTTAGCATTCCCTCACGCT	1	0	1	0	0	0	0	2	2	Yes
ACAAACGGGAGAATTTATCC	0	0	1	1	0	0	0	2	2	Yes
AAGGGTTTATGTACAAAGAA	0	1	1	0	0	0	0	2	2	Yes
AGGGTTTATGTACAAAGAAC	0	1	1	0	0	0	0	2	2	Yes
CGGGGATGCCCTCAGCGCCG	1	0	1	0	0	0	0	2	2	Yes
TCAATGACCAGAATTAAACG	0	0	1	1	0	0	0	2	2	Yes
TTAAACGAGGATATATAGCT	0	0	1	1	0	0	0	2	2	Yes
CGGCTCATCGGGATAGAGAT	1	0	1	0	0	0	0	2	2	Yes
AATAACTAGAATGAAAAAAA	1	0	1	0	0	0	0	2	2	Yes
ATACCCTCCCTATTCATTGC	0	0	1	1	0	0	0	2	2	Yes
GGTTGGTTATTTGTCAGCAC	0	0	1	1	0	0	0	2	2	Yes
AACTGGCCGTTTTGATCCTT	0	0	1	1	0	0	0	2	2	Yes
AGGCTCCAATGACCATAGAT	0	0	1	1	0	0	0	2	2	Yes
ATCCAATTTTTACAGTACGA	0	0	1	1	0	0	0	2	2	Yes
AATTTTTACAGTACGATGGT	0	0	1	1	0	0	0	2	2	Yes
GTACGATGGTTGGCTGTTCA	0	0	1	1	0	0	0	2	2	Yes
GTACCCACTGTTTCTTTTTT	0	0	1	1	0	0	0	2	2	Yes
TGAATCGTACCAGTCTCTAC	0	0	1	1	0	0	0	2	2	Yes
GAATCGTACCAGTCTCTACT	0	0	1	1	0	0	0	2	2	Yes
AATCGTACCAGTCTCTACTG	0	0	1	1	0	0	0	2	2	Yes
ATCGTACCAGTCTCTACTGG	0	0	1	1	0	0	0	2	2	Yes
GTGGAGGAAAGTGGGATAAA	0	0	1	1	0	0	0	2	2	Yes
GGATAAATGGCCGATACTAC	0	0	1	1	0	0	0	2	2	Yes
AAATGGCCGATACTACTGGA	0	0	1	1	0	0	0	2	2	Yes
CTACTGGAAGGATTCCTCTT	0	0	1	1	0	0	0	2	2	Yes
AGGATTCCTCTTTGGATAAT	0	0	1	1	0	0	0	2	2	Yes
TGGATAATAGGTACTGTAAC	0	0	1	1	0	0	0	2	2	Yes
TTAATTGGTATTTTCTTTTA	0	0	1	1	0	0	0	2	2	Yes
TGACCAAATCCACCCACATT	0	0	1	1	0	0	0	2	2	Yes
CCTTCTGAAACAAGAAGTTC	0	1	1	0	0	0	0	2	2	Yes
GAAACAAGAAGTTCTGGTCC	0	0	1	0	0	1	0	2	2	Yes
TTGTGGAACCTCAATATCCA	1	0	1	0	0	0	0	2	2	Yes
TGTGGAACCTCAATATCCAC	1	0	1	0	0	0	0	2	2	Yes
CCACGGGCTTATTAGCTAAA	1	0	1	0	0	0	0	2	2	Yes
TAACCCTGCTGTGCAAAAAT	0	1	1	0	0	0	0	2	2	Yes
TGATAAATCACTACAAGTGA	0	1	1	0	0	0	0	2	2	Yes
AAAGAAGCCATTGCAATTGC	1	0	1	0	0	0	0	2	2	Yes
TTGCAATTGCCGGAAATACT	1	0	1	0	0	0	0	2	2	Yes
CATCATGAATGGATATGCTC	0	0	1	1	0	0	0	2	2	Yes
ATCATGAATGGATATGCTCT	0	0	1	1	0	0	0	2	2	Yes
TGAATGGATATGCTCTGGGA	0	0	1	1	0	0	0	2	2	Yes
TGGATATGCTCTGGGACGGA	0	0	1	1	0	0	0	2	2	Yes
TTTTTCTTTTAGCTTTTGTT	0	0	1	1	0	0	0	2	2	Yes
TCTAAAACTATTTGTTTACA	0	0	1	1	0	0	0	2	2	Yes
TTGTAGCGGGTATAGTTTAG	0	1	1	0	0	0	0	2	2	Yes
AACTTTATTTCTTACTTAAA	0	0	1	1	0	0	0	2	2	Yes
AAAGGCTGACATAGATGTTA	0	0	1	1	0	0	0	2	2	Yes
AAGGCTGACATAGATGTTAT	0	0	1	1	0	0	0	2	2	Yes
TGAAACAAAAGTTTCACGTT	0	0	1	1	0	0	0	2	2	Yes
TTTACCAGCTACTTGTTTCA	0	0	1	1	0	0	0	2	2	Yes
GTAATGGAAATTACATTAGT	1	0	1	0	0	0	0	2	2	Yes
TGTAAATAAAAAACATCCCC	0	1	1	0	0	0	0	2	2	Yes
TTCGTAATAGAAGAGACATT	0	1	1	0	0	0	0	2	2	Yes
GCCAGAGCTGCTCCTGTATA	0	1	1	0	0	0	0	2	2	Yes
CCCAAATAAGCCTCACTTAC	0	0	1	1	0	0	0	2	2	Yes
ACTAATTTCATCTGCACGAA	0	0	1	1	0	0	0	2	2	Yes
GGCTTTTTCCAGCTGTTCAA	1	0	1	0	0	0	0	2	2	Yes
TCTCACACTCAATTACTTAT	0	0	1	1	0	0	0	2	2	Yes
TGGATTTGTTGCTAAAATAT	0	0	1	1	0	0	0	2	2	Yes
GGTATTAAACCCGAAACTTC	0	0	1	1	0	0	0	2	2	Yes
ATTAAACCCGAAACTTCCGG	0	0	1	1	0	0	0	2	2	Yes
AACCCGAAACTTCCGGCGGA	0	0	1	1	0	0	0	2	2	Yes
CGTATTTTTCCCTCTGCCTC	0	0	1	1	0	0	0	2	2	Yes
TCCAATAGAAGCAAGCCCTA	0	0	1	0	0	1	0	2	2	Yes
CCAAGGAACATGACAGGTAT	0	0	1	1	0	0	0	2	2	Yes
ACAGGTATAGGAACTACTAA	0	0	1	1	0	0	0	2	2	Yes
GTAGTATTTATATCATTTGT	0	0	1	1	0	0	0	2	2	Yes
GGTAATTGTATGATTTTCCA	0	1	1	0	0	0	0	2	2	Yes
GTTCCAATAAAAGGAACCCA	0	1	1	0	0	0	0	2	2	Yes
CCCAAGAAGTAATAAGTACT	0	1	1	0	0	0	0	2	2	Yes
GCTATAGCATCATCATTAGC	0	0	1	1	0	0	0	2	2	Yes
GTATCGATTAAACAAATTGT	0	1	1	0	0	0	0	2	2	Yes
TCTGATTATGAGTTATTAAA	0	0	1	1	0	0	0	2	2	Yes
ATGACAAAATTATCAAAGAT	0	0	1	1	0	0	0	2	2	Yes
ATCCATAAATGACTTGTTTT	0	1	1	0	0	0	0	2	2	Yes
ATCCTCTCATACCCACTAAT	0	0	1	1	0	0	0	2	2	Yes
ATTATATGGACTGGATTAAA	0	1	1	0	0	0	0	2	2	Yes
GGGTCGGTCATCCTAAAATT	0	0	1	1	0	0	0	2	2	Yes
CATACCATATCTCAATGGAT	0	0	1	1	0	0	0	2	2	Yes
TGGACTAGCCATCCTTTAGA	1	0	1	0	0	0	0	2	2	Yes
CCAGAGTCTTTACTTGATCC	0	1	1	0	0	0	0	2	2	Yes
ATCATAGGAATTACAAAAAA	0	0	1	1	0	0	0	2	2	Yes
TCATAGGAATTACAAAAAAA	0	0	1	1	0	0	0	2	2	Yes
CCAATAAGCATATCTTGAGT	0	0	1	1	0	0	0	2	2	Yes
TTGAATCCCTTACAAACTAA	0	0	1	1	0	0	0	2	2	Yes
ATACCTAATCTATGCAGAGT	0	1	1	0	0	0	0	2	2	Yes
GGCGCTCTATTCAGCAATAC	0	1	1	0	0	0	0	2	2	Yes
AGTTCTATTGCTATTTCGCG	0	0	1	1	0	0	0	2	2	Yes
TGACACATTACTAATTCTCC	1	0	1	0	0	0	0	2	2	Yes
CCCCCATCGATTTGAATAAT	0	0	1	1	0	0	0	2	2	Yes
AGACATAAAACCATCCATTC	0	0	1	1	0	0	0	2	2	Yes
CCTTGGGTAGTAAAAAAAAG	1	0	1	0	0	0	0	2	2	Yes
CCTCGTAATCGTAAGAAAGT	0	0	1	1	0	0	0	2	2	Yes
CCGCATTGTTCACAAAATTT	1	0	1	0	0	0	0	2	2	Yes
CGCATTGTTCACAAAATTTT	1	0	1	0	0	0	0	2	2	Yes
GCCCAAGCACTTATTTGTTG	1	0	1	0	0	0	0	2	2	Yes
GAGGAGAAACTGATCCAATT	1	0	1	0	0	0	0	2	2	Yes
TACTCGGGTTCAAATATCCA	0	0	1	1	0	0	0	2	2	Yes
TGTTCATATCTCTCATCAAA	0	1	1	0	0	0	0	2	2	Yes
TGTCCTACATTCATTCGTGA	1	0	1	0	0	0	0	2	2	Yes
AATCGTTTCTGGATTATAAC	1	0	1	0	0	0	0	2	2	Yes
TTTTAGACAAGTTTCCTTTG	0	0	1	1	0	0	0	2	2	Yes
TAGACAAGTTTCCTTTGAGG	0	0	1	1	0	0	0	2	2	Yes
AGCTCGTAATAATCTATCTT	1	0	1	0	0	0	0	2	2	Yes
CTCGTAATAATCTATCTTCG	1	0	1	0	0	0	0	2	2	Yes
TCGTAATAATCTATCTTCGG	1	0	1	0	0	0	0	2	2	Yes
ATATAGTATTCATCTCTACT	0	0	1	1	0	0	0	2	2	Yes
CCATGAACTATTTGGGTCAA	0	0	1	1	0	0	0	2	2	Yes
GTTGAAGTCACCAAATTCTG	0	0	1	1	0	0	0	2	2	Yes
GTCACCAAATTCTGAGGAGT	0	0	1	1	0	0	0	2	2	Yes
CATATTTTCTAAACGAACCA	0	1	1	0	0	0	0	2	2	Yes
AATTGTATCTGATTCAATCC	0	0	1	1	0	0	0	2	2	Yes
GCATGGCCGAGTGGTAAGGC	0	1	1	0	0	0	0	2	2	Yes
CATGGCCGAGTGGTAAGGCG	0	1	1	0	0	0	0	2	2	Yes
TCTTGCTTGGGCTGCTTTAA	0	0	1	1	0	0	0	2	2	Yes
CCAATTGAACTACAATCCCA	1	0	1	0	0	0	0	2	2	Yes
GGCAAATTATTGGGCCGAGC	0	0	1	1	0	0	0	2	2	Yes
AAATGATTTATTTGATATTA	0	0	1	1	0	0	0	2	2	Yes
TATTTGATATTATGGATGAC	0	0	1	1	0	0	0	2	2	Yes
GTAACTTCATGGTATACTCA	0	0	1	1	0	0	0	2	2	Yes
TTCATGGTATACTCATGGAT	0	0	1	1	0	0	0	2	2	Yes
CTGTGGGGTCCTGAAGCACA	1	0	1	0	0	0	0	2	2	Yes
TTTACCCGTTGGTGTCAATT	0	0	1	1	0	0	0	2	2	Yes
ACCCGTTGGTGTCAATTAGG	0	0	1	1	0	0	0	2	2	Yes
GGTGTCAATTAGGTGGTCTG	0	0	1	1	0	0	0	2	2	Yes
CACGGCGCTTTCGCATTAAT	0	0	1	1	0	0	0	2	2	Yes
ATTTATCCACTGGGTCAGTC	0	0	1	1	0	0	0	2	2	Yes
ATCCACTGGGTCAGTCTGGT	0	0	1	1	0	0	0	2	2	Yes
TTTTCCAAGGGTTTCATAAT	0	0	1	1	0	0	0	2	2	Yes
ATTAAACCCATTTCATATGA	0	0	1	1	0	0	0	2	2	Yes
TTAAACCCATTTCATATGAT	0	0	1	1	0	0	0	2	2	Yes
GATGGGAGTTGCTGGTGTAT	0	0	1	1	0	0	0	2	2	Yes
ATGGGAGTTGCTGGTGTATT	0	0	1	1	0	0	0	2	2	Yes
GCACTACTATGCGCTATTCA	0	0	1	1	0	0	0	2	2	Yes
TTGTACCAGTAACTGGTTTA	0	1	1	0	0	0	0	2	2	Yes
AATGGAACTTTAGCTTTAAC	0	0	1	1	0	0	0	2	2	Yes
AAACTACCGGTTTCGCTTGG	0	0	1	1	0	0	0	2	2	Yes
AACTACCGGTTTCGCTTGGT	0	0	1	1	0	0	0	2	2	Yes
GCCCGACTTATCAATTTATC	0	0	1	1	0	0	0	2	2	Yes
GGATTAATAGTATTCTGGGC	0	0	1	1	0	0	0	2	2	Yes
TAGGTTGGGGGGTAGGTCCT	0	0	1	1	0	0	0	2	2	Yes
AGGTTGGGGGGTAGGTCCTG	0	0	1	1	0	0	0	2	2	Yes
GTTGGGGGGTAGGTCCTGGG	0	0	1	1	0	0	0	2	2	Yes
TTGGGGGGTAGGTCCTGGGG	0	0	1	1	0	0	0	2	2	Yes
ACCTTTCCATACTTTGTGTC	0	0	1	1	0	0	0	2	2	Yes
CTTAATTTCCTCTGCAGTAT	0	0	1	1	0	0	0	2	2	Yes
GGTATTCACTTAATCTTGTT	0	0	1	1	0	0	0	2	2	Yes
CACTTAATCTTGTTAGGTAT	1	0	1	0	0	0	0	2	2	Yes
AGAAGGGTGGATTGTTAGTG	0	0	1	0	1	0	0	2	2	Yes
GATTGTTAGTGTGGACGATT	0	0	1	1	0	0	0	2	2	Yes
ACGATTTGGAAGATATAATT	0	0	1	1	0	0	0	2	2	Yes
CGATTTGGAAGATATAATTG	0	0	1	1	0	0	0	2	2	Yes
GATTTGGAAGATATAATTGG	0	0	1	1	0	0	0	2	2	Yes
ATTTGGAAGATATAATTGGG	0	0	1	1	0	0	0	2	2	Yes
ATATAATTGGGGGGCATGTA	0	0	1	1	0	0	0	2	2	Yes
AATTGGGGGGCATGTATGGT	0	0	1	1	0	0	0	2	2	Yes
ATTGGGGGGCATGTATGGTT	0	0	1	1	0	0	0	2	2	Yes
GGTTCCATTTGTATACTTGG	0	1	1	0	0	0	0	2	2	Yes
TTTGTATACTTGGTGGAATC	1	0	1	0	0	0	0	2	2	Yes
GGGCTCGGCGTGCACTTGTA	0	0	1	1	0	0	0	2	2	Yes
CGGCGTGCACTTGTATGGTC	0	0	1	1	0	0	0	2	2	Yes
TTATTGCTTGTTGCTTTGTC	0	0	1	1	0	0	0	2	2	Yes
CTTATCCTAGTGAGTTTTAC	1	0	1	0	0	0	0	2	2	Yes
CAACGTCTTGGGGCTAATGT	0	0	1	1	0	0	0	2	2	Yes
GGGGAGAAACTATGCGTTTT	0	0	1	1	0	0	0	2	2	Yes
GGGAGAAACTATGCGTTTTT	0	0	1	1	0	0	0	2	2	Yes
CTCCTTGGTTAGAACCTCTA	0	1	1	0	0	0	0	2	2	Yes
TCCTTGGTTAGAACCTCTAA	0	1	1	0	0	0	0	2	2	Yes
CCTTGGTTAGAACCTCTAAG	0	1	1	0	0	0	0	2	2	Yes
ATTATGTTTCTCCTAGAAGT	0	0	1	0	0	1	0	2	2	Yes
AGAGCTCGCGCAGCTGCCGC	0	0	1	1	0	0	0	2	2	Yes
GCTGCCGCAGGATTTGAAAA	0	0	1	1	0	0	0	2	2	Yes
TTCTTTTGTTGGTAAATTGG	0	0	1	1	0	0	0	2	2	Yes
CATTTCACGAAGTATGTGTC	0	1	1	0	0	0	0	2	2	Yes
TTTGCTTATTTCTTTTTTTG	0	0	1	1	0	0	0	2	2	Yes
TTATTTCTTTTTTTGAGGAT	0	0	1	1	0	0	0	2	2	Yes
TTCCTGCCAATATCCGCGCC	0	0	1	1	0	0	0	2	2	Yes
TCTTAACCATCCCATCAAAT	0	0	1	1	0	0	0	2	2	Yes
ATAAAAAGTAACCCACCCAA	0	0	1	0	0	1	0	2	2	Yes
TAACCAAAATCTTTTTTATC	0	0	1	1	0	0	0	2	2	Yes
AAGCAAGCATGACATCATTA	0	0	1	1	0	0	0	2	2	Yes
GTACATGTGTTGAGCTACCA	0	0	1	1	0	0	0	2	2	Yes
CCACGCCCCAATCTACCCCC	0	0	1	1	0	0	0	2	2	Yes
TAAATGCCCTGTCCAAGCCA	0	1	1	0	0	0	0	2	2	Yes
ACAGCCGGTTGACCAAAATG	0	0	1	1	0	0	0	2	2	Yes
AGCTACATGAAACAGATTCC	0	0	1	1	0	0	0	2	2	Yes
ACGTCCTTGTACAATGCTCA	1	0	1	0	0	0	0	2	2	Yes
TGTACAATGCTCAAGGCTCT	1	0	1	0	0	0	0	2	2	Yes
GAGCCACCCATTAATGGTAA	0	0	1	1	0	0	0	2	2	Yes
CATGATCCCAAGCGGATACT	0	0	1	1	0	0	0	2	2	Yes
CCTCTTCCAGGTCCATCACA	1	0	1	0	0	0	0	2	2	Yes
GAGCAAATAGAACACCCTTT	0	0	1	1	0	0	0	2	2	Yes
AAAAAATCCGCAGTTCCTAA	0	0	1	0	1	0	0	2	2	Yes
AGGACGCCCTAAAGCGCTCA	0	1	1	0	0	0	0	2	2	Yes
GTGTACCATAGTCAGTAGCT	0	0	1	0	0	1	0	2	2	Yes
CCATAGTCAGTAGCTAGGTA	0	0	1	0	0	1	0	2	2	Yes
GTAGCTAGGTATGGATAAGG	0	0	1	1	0	0	0	2	2	Yes
CATATGGTGAGCTACAACAA	0	1	1	0	0	0	0	2	2	Yes
CATATAGACCTTTATGACCC	0	0	1	1	0	0	0	2	2	Yes
AGCCATAGACCTCCAGTTAC	0	1	1	0	0	0	0	2	2	Yes
GCATTTAGAAATTGGTTAAT	1	0	1	0	0	0	0	2	2	Yes
TCAACATAGATTCTACATCT	0	0	1	1	0	0	0	2	2	Yes
TCTTGGAACCAAGCCAATTT	0	0	1	1	0	0	0	2	2	Yes
CCAACCAGCAAAAAGCATTA	0	0	1	1	0	0	0	2	2	Yes
AAAGACCAATGCACCAATTG	1	0	1	0	0	0	0	2	2	Yes
CGGAGGTTATTTGTATTCCT	0	0	1	1	0	0	0	2	2	Yes
CATCACCATTCAATATTTCT	0	1	1	0	0	0	0	2	2	Yes
TTCCTCGAAAGAAGTTTTTA	0	0	1	1	0	0	0	2	2	Yes
TCCTCGAAAGAAGTTTTTAT	0	0	1	1	0	0	0	2	2	Yes
AGCTTGTTTCCAATATTCAG	0	0	1	1	0	0	0	2	2	Yes
CGGCCATATTATTAAAAGCT	0	0	1	1	0	0	0	2	2	Yes
GGCCATATTATTAAAAGCTT	0	0	1	1	0	0	0	2	2	Yes
AAGTATATAACTTCGATCAT	0	0	1	1	0	0	0	2	2	Yes
ATATGAGGCTGCATTAATCG	0	0	1	1	0	0	0	2	2	Yes
GATATTGGCTACAATTGAAA	0	1	1	0	0	0	0	2	2	Yes
TTTATCCGAGATCTAGGCAT	0	0	1	1	0	0	0	2	2	Yes
AGAGATGGCCGAGTGGTTCA	0	0	1	1	0	0	0	2	2	Yes
AGTGGTTCAAGGCGTAGCAT	0	0	1	1	0	0	0	2	2	Yes
TTCGCTGTAATAATATCTTG	0	0	1	1	0	0	0	2	2	Yes
ACGATATTGAGATTTTTTAC	0	0	1	1	0	0	0	2	2	Yes
CGACGTATTTTTTTGAAACG	0	1	1	0	0	0	0	2	2	Yes
ATGGAAGCTGTTCTAACAAA	0	0	1	1	0	0	0	2	2	Yes
CGTCGACTTAAGAAATCGTG	0	0	1	1	0	0	0	2	2	Yes
GTCGACTTAAGAAATCGTGA	0	0	1	1	0	0	0	2	2	Yes
CTTGTATTTCATAAAAATTT	0	0	1	0	1	0	0	2	2	Yes
TTGTATTTCATAAAAATTTG	0	0	1	0	1	0	0	2	2	Yes
GCGATATAATCTTTACGCAA	0	0	1	1	0	0	0	2	2	Yes
TCCTCCTGGTGCTACATCAT	0	0	1	1	0	0	0	2	2	Yes
CCGAACAGTACTATAAGAAT	0	0	1	1	0	0	0	2	2	Yes
ATAGAGAAGCGGCCATAAAC	0	0	1	1	0	0	0	2	2	Yes
ATCAAGTAAGGGAAACTCAA	0	0	1	1	0	0	0	2	2	Yes
CATAAACTGAACCAACAATT	0	0	1	1	0	0	0	2	2	Yes
ACATCGAAACTCATTGCCCA	0	1	1	0	0	0	0	2	2	Yes
TCATAACTAGAAAGTTTCTC	0	1	1	0	0	0	0	2	2	Yes
GAAATTAGAAATGCCAAAAT	0	0	1	1	0	0	0	2	2	Yes
ACTCGAACCGTAGACTTTCT	1	0	1	0	0	0	0	2	2	Yes
CACCTTAAAGTTCATAAGAT	0	0	1	1	0	0	0	2	2	Yes
TCAATATCTCAAATCAATGA	0	0	1	1	0	0	0	2	2	Yes
GAATCCCAAACAATTCGATT	0	0	1	1	0	0	0	2	2	Yes
AATCCCAAACAATTCGATTG	0	0	1	1	0	0	0	2	2	Yes
ATCCCAAACAATTCGATTGG	0	0	1	1	0	0	0	2	2	Yes
TACTGCTGGATAGATACCTT	0	1	1	0	0	0	0	2	2	Yes
CAGATACTTCAGATCCTGCT	1	0	1	0	0	0	0	2	2	Yes
GATGTTGTGCGAGTATCTAC	0	0	1	1	0	0	0	2	2	Yes
ACAGGACCTAAATTATCAAT	0	1	1	0	0	0	0	2	2	Yes
CAGAGACTAAAGCAAGTGTT	0	0	1	1	0	0	0	2	2	Yes
GCAAGTGTTGGGTTCAAAGC	0	0	1	1	0	0	0	2	2	Yes
GGAGTTCCGCCTGAAGAAGC	0	1	1	0	0	0	0	2	2	Yes
AAGTATGGTCGTCCCCTATT	1	0	1	0	0	0	0	2	2	Yes
GCTGAAACAGGTGAAATCAA	0	1	1	0	0	0	0	2	2	Yes
CTGAAACAGGTGAAATCAAA	0	1	1	0	0	0	0	2	2	Yes
GCTGTATTTGCCAGAGAATT	1	0	1	0	0	0	0	2	2	Yes
GGGGAAAGAGAAATCACTTT	0	1	1	0	0	0	0	2	2	Yes
CAGGATTGGGTTTCTCTACC	0	0	1	1	0	0	0	2	2	Yes
CCTGCTCTGACCGAGATCTT	0	0	1	1	0	0	0	2	2	Yes
GAGGAACTTTAGGACACCCT	1	0	1	0	0	0	0	2	2	Yes
AGGAACTTTAGGACACCCTT	1	0	1	0	0	0	0	2	2	Yes
GGAACTTTAGGACACCCTTG	1	0	1	0	0	0	0	2	2	Yes
TGAAAAATGCAAGCACGGTT	1	0	1	0	0	0	0	2	2	Yes
GAAAAATGCAAGCACGGTTT	1	0	1	0	0	0	0	2	2	Yes
AAAAATGCAAGCACGGTTTG	1	0	1	0	0	0	0	2	2	Yes
GACGCGAGAGCGAAAGCCTA	0	0	1	1	0	0	0	2	2	Yes
ACGCGAGAGCGAAAGCCTAT	0	0	1	1	0	0	0	2	2	Yes
CGCGAGAGCGAAAGCCTATG	0	0	1	1	0	0	0	2	2	Yes
AAGCGGCATCTGTTGATGAA	0	0	1	1	0	0	0	2	2	Yes
CAATTTTATGATTGTATTTC	0	0	1	1	0	0	0	2	2	Yes
TGGTAACTTCTAGTTTGATC	1	0	1	0	0	0	0	2	2	Yes
GGTAACTTCTAGTTTGATCA	1	0	1	0	0	0	0	2	2	Yes
GTAGCTGCTCATGGTTATTT	1	0	1	0	0	0	0	2	2	Yes
TTAGCTGCTTGGCCTGTAGT	1	0	1	0	0	0	0	2	2	Yes
CTTGGCCTGTAGTAGGTATT	1	0	1	0	0	0	0	2	2	Yes
ACTATGGCTTTCAACTTAAA	1	0	1	0	0	0	0	2	2	Yes
CTACTACAGGCCAAGCAGCT	0	1	0	1	0	0	0	2	2	Yes
ACAGCAGTAGCCGCTGCAAC	1	0	0	1	0	0	0	2	2	Yes
AAGTTGCGGTCAATAAAGTA	0	0	0	1	1	0	0	2	2	Yes
GTAAAGACGGTTTTCAGTGC	1	0	0	1	0	0	0	2	2	Yes
TAGTGCGATACAGTCAAAAC	1	0	0	1	0	0	0	2	2	Yes
CCCAAATACATTACCTACAA	0	1	0	1	0	0	0	2	2	Yes
TTTAACTGCCCTAACTATGG	0	0	0	1	0	1	0	2	2	Yes
GGTCGAATGCCTTCCGCTGT	1	0	0	1	0	0	0	2	2	Yes
AGAATTACTTCTACCAAAGA	0	1	0	1	0	0	0	2	2	Yes
GAATTACTTCTACCAAAGAA	0	1	0	1	0	0	0	2	2	Yes
TCAAGAGGATTGGCTGCCAA	0	1	0	1	0	0	0	2	2	Yes
CGTCAACTATGCTCCAACCT	1	0	0	1	0	0	0	2	2	Yes
CAGGACATTATAGCTATCCT	1	0	0	1	0	0	0	2	2	Yes
GGTCTAGCAGAAACAATTAG	1	0	0	1	0	0	0	2	2	Yes
CCCGTGGATGTCTATTTGCC	1	0	0	1	0	0	0	2	2	Yes
TACAAATAAAGCCCGAAGAT	1	0	0	1	0	0	0	2	2	Yes
TTCAAAAAAATACGCCGTCT	1	0	0	1	0	0	0	2	2	Yes
GCATTTACTTATTACAGAGA	1	0	0	1	0	0	0	2	2	Yes
GATACCCGTATAACCATCGA	0	1	0	1	0	0	0	2	2	Yes
GGCCTTATTCACACAAGTAA	1	0	0	1	0	0	0	2	2	Yes
AAGCTTTAGAATATTATTTT	1	0	0	1	0	0	0	2	2	Yes
AACTCTCCATCATCTTTCTT	1	0	0	1	0	0	0	2	2	Yes
ACTTTATCCCAGTTTTGCCG	0	1	0	1	0	0	0	2	2	Yes
ACACATCACATGTGGATTGG	1	0	0	1	0	0	0	2	2	Yes
TACAACCCGTCTTTGCTCAA	0	1	0	1	0	0	0	2	2	Yes
AGCACCAGTTTGACTTGGGG	1	0	0	1	0	0	0	2	2	Yes
GGTGGCTCCGCGATTTCTTA	0	1	0	1	0	0	0	2	2	Yes
GTGGCTCCGCGATTTCTTAT	0	1	0	1	0	0	0	2	2	Yes
GGAGGATTTGAAAAGCATTA	1	0	0	1	0	0	0	2	2	Yes
GAGTCATGATGATATTACTG	0	1	0	1	0	0	0	2	2	Yes
GGTTACACCTACAACCGAAA	0	1	0	1	0	0	0	2	2	Yes
TTAGTTCATGTCGCTATTCC	1	0	0	1	0	0	0	2	2	Yes
ATCGCAGGATTCATTATGAC	1	0	0	1	0	0	0	2	2	Yes
AGTTTTCCTTGCGATGGTCC	1	0	0	1	0	0	0	2	2	Yes
GTATGAATAGTTTATCCGTC	0	1	0	1	0	0	0	2	2	Yes
TATGAATAGTTTATCCGTCT	0	1	0	1	0	0	0	2	2	Yes
ATAGTTTATCCGTCTGGGCA	0	1	0	1	0	0	0	2	2	Yes
GGATTAGCCCACTTTTCTGT	0	1	0	1	0	0	0	2	2	Yes
GCCTCTACATCGGGCAAATT	1	0	0	1	0	0	0	2	2	Yes
CCTTTACCATTCTGTACAAA	1	0	0	1	0	0	0	2	2	Yes
TTGTTACTTGACCAACCATC	0	1	0	1	0	0	0	2	2	Yes
ACGGAATTTAAAGAACCTAA	0	1	0	1	0	0	0	2	2	Yes
GCGGAACGACGTTCTTGCCA	0	1	0	1	0	0	0	2	2	Yes
CATTAAATATTTACCTAAAC	0	1	0	1	0	0	0	2	2	Yes
AAATATTTACCTAAACCGGT	0	1	0	1	0	0	0	2	2	Yes
TTGGGACCAAAAGCGGTTAG	1	0	0	1	0	0	0	2	2	Yes
AGAATGCGATTGCATTATAA	1	0	0	1	0	0	0	2	2	Yes
AACGGGGATTCGACTTCCCC	1	0	0	1	0	0	0	2	2	Yes
ACGGGGATTCGACTTCCCCT	1	0	0	1	0	0	0	2	2	Yes
GATCTCTTACAAGATCAATT	1	0	0	1	0	0	0	2	2	Yes
CTTACAAGATCAATTCGGAT	1	0	0	1	0	0	0	2	2	Yes
ACGTCTGAAGGAATCAATGT	0	0	0	1	0	1	0	2	2	Yes
CGGTCCGAAAAGTGCATTGT	0	0	0	1	1	0	0	2	2	Yes
CTCCGAAATTTAGACAAAAA	0	1	0	1	0	0	0	2	2	Yes
AAACTACCTATAGGCGGTAG	0	1	0	1	0	0	0	2	2	Yes
TTATTTTGCGAAAGAATTTT	1	0	0	1	0	0	0	2	2	Yes
AAACCTCTTAAAGAATTAGA	1	0	0	1	0	0	0	2	2	Yes
TCGAATATGAAATCCAATCC	1	0	0	1	0	0	0	2	2	Yes
TCACTTTCATTACATCGATG	0	1	0	1	0	0	0	2	2	Yes
TTCCAGACATTTGTAATTCG	1	0	0	1	0	0	0	2	2	Yes
GCGCCTACTCTGCATAGATT	0	1	0	1	0	0	0	2	2	Yes
TTCCAACCTATTTTAGTGGA	1	0	0	1	0	0	0	2	2	Yes
TCCAACCTATTTTAGTGGAA	1	0	0	1	0	0	0	2	2	Yes
GCAGAATATGGAGGTACTTA	1	0	0	1	0	0	0	2	2	Yes
TTGGAAAAACACCATCATTA	0	1	0	1	0	0	0	2	2	Yes
GAATATATAATTTCTTGTTA	1	0	0	1	0	0	0	2	2	Yes
AGGTCTTCCAAAAGTGGAAC	0	1	0	1	0	0	0	2	2	Yes
ATGGAAGCGGGAGTTCATTT	1	0	0	1	0	0	0	2	2	Yes
TTTATCAGAAGCTTGTGATT	0	1	0	1	0	0	0	2	2	Yes
GGTTTTTGATGCAGCAAGTA	0	1	0	1	0	0	0	2	2	Yes
GTCATTATGTTAATAAAAAA	0	1	0	1	0	0	0	2	2	Yes
TATGTTAATAAAAAATGGCT	0	1	0	1	0	0	0	2	2	Yes
GTTAATAAAAAATGGCTCGG	0	1	0	1	0	0	0	2	2	Yes
TCGCTTAGCTTTCGACTTTT	0	0	0	1	1	0	0	2	2	Yes
TTCCTTGGATTATTTACAAG	0	1	0	1	0	0	0	2	2	Yes
GAGTTGTTTATTTCAAGAAT	0	1	0	1	0	0	0	2	2	Yes
GTTTTCCAACAAGCCTTACA	1	0	0	1	0	0	0	2	2	Yes
CAAGCCTTACAAGGAGCTCT	1	0	0	1	0	0	0	2	2	Yes
AATTTGGAATCAAATAATGT	1	0	0	1	0	0	0	2	2	Yes
GTATATGAGCCTCTTCAAAC	0	1	0	1	0	0	0	2	2	Yes
GTCAGCGAGAATTAATTATT	0	1	0	1	0	0	0	2	2	Yes
TCAGCGAGAATTAATTATTG	0	1	0	1	0	0	0	2	2	Yes
GATACGATTCTCAATCAACA	1	0	0	1	0	0	0	2	2	Yes
TCCGCCGATCTATTCAATGC	1	0	0	1	0	0	0	2	2	Yes
ACTATTTATACCGGAACAAA	0	1	0	1	0	0	0	2	2	Yes
ATTCAAAAAAGCATAGGCTT	0	1	0	1	0	0	0	2	2	Yes
TTCAAAAAAGCATAGGCTTC	0	1	0	1	0	0	0	2	2	Yes
GGATCCCATTGAATTTCATT	0	1	0	1	0	0	0	2	2	Yes
TCAGTTTATGGGGGGTAGTA	0	1	0	1	0	0	0	2	2	Yes
CAGTTTATGGGGGGTAGTAT	0	1	0	1	0	0	0	2	2	Yes
GGTAGTATGGGATCTGTAGT	1	0	0	1	0	0	0	2	2	Yes
CTTACATCTCCTACTACTGG	1	0	0	1	0	0	0	2	2	Yes
TTACATCTCCTACTACTGGT	1	0	0	1	0	0	0	2	2	Yes
TACATCTCCTACTACTGGTG	1	0	0	1	0	0	0	2	2	Yes
TTGGCGATCAGAACGTATAT	1	0	0	1	0	0	0	2	2	Yes
ATCCTTTTTTTAGGTTCATT	0	1	0	1	0	0	0	2	2	Yes
TTCAAAAAAGTCTGGAATCT	1	0	0	1	0	0	0	2	2	Yes
TCAAAAAAGTCTGGAATCTT	1	0	0	1	0	0	0	2	2	Yes
ATTAACGAGTAATCCTAATG	1	0	0	1	0	0	0	2	2	Yes
TTAACGAGTAATCCTAATGT	1	0	0	1	0	0	0	2	2	Yes
ACGAGTAATCCTAATGTGGG	1	0	0	1	0	0	0	2	2	Yes
CTACAGGGATGAACCCAATC	0	1	0	1	0	0	0	2	2	Yes
ACATATTCTTGTACAGTCAA	1	0	0	1	0	0	0	2	2	Yes
TTCTTGATCATTGAGATTCG	0	0	0	1	1	0	0	2	2	Yes
GAAAAGGAGGTTCATGGCCA	0	0	0	1	0	1	0	2	2	Yes
AAAAGGAGGTTCATGGCCAA	0	0	0	1	0	1	0	2	2	Yes
CCTTCCCGGAGTTCATTCTC	0	1	0	1	0	0	0	2	2	Yes
CTTCCCGGAGTTCATTCTCC	0	1	0	1	0	0	0	2	2	Yes
ATAGAATCGAACAACCGTAC	0	1	0	1	0	0	0	2	2	Yes
ACTCATTGGCGCCAAGCGTG	1	0	0	1	0	0	0	2	2	Yes
CTCATTGGCGCCAAGCGTGA	1	0	0	1	0	0	0	2	2	Yes
GTGAGGGAATGCTAGACGTT	0	1	0	1	0	0	0	2	2	Yes
TTCCTCTCCAGGACTTCGAA	1	0	0	1	0	0	0	2	2	Yes
GGACTTCGAAAGGGAACTTT	1	0	0	1	0	0	0	2	2	Yes
GGAACTTTTGGAACACCAAT	1	0	0	1	0	0	0	2	2	Yes
ATACCCTTCATGACTCGTTT	0	1	0	1	0	0	0	2	2	Yes
TGGGGCGGTTGGAGTATCAC	0	1	0	1	0	0	0	2	2	Yes
GTTTTCGGGCTTGTGCTTTT	1	0	0	1	0	0	0	2	2	Yes
GCCTCTCATCATATTGCAGC	1	0	0	1	0	0	0	2	2	Yes
TCTATACAAAGGATTGCGTA	0	1	0	1	0	0	0	2	2	Yes
CTATACAAAGGATTGCGTAT	0	1	0	1	0	0	0	2	2	Yes
TTGGCCCCACTCGTTATCAA	1	0	0	1	0	0	0	2	2	Yes
TGGCCCCACTCGTTATCAAT	1	0	0	1	0	0	0	2	2	Yes
CACTCGTTATCAATGGGATC	1	0	0	1	0	0	0	2	2	Yes
CCTATCTTTAGAGATAAAGA	0	1	0	1	0	0	0	2	2	Yes
GGTGTAACTGTTGAGTTCTA	0	1	0	1	0	0	0	2	2	Yes
GTAACTGTTGAGTTCTATGG	0	1	0	1	0	0	0	2	2	Yes
GTGTTTTTCGTAGCAGTCCA	0	1	0	1	0	0	0	2	2	Yes
TGTTTTTCGTAGCAGTCCAA	0	1	0	1	0	0	0	2	2	Yes
GTTTTTCGTAGCAGTCCAAG	0	1	0	1	0	0	0	2	2	Yes
TTCGTAGCAGTCCAAGGGGT	0	1	0	1	0	0	0	2	2	Yes
CCAAGGGGTTGGTTTACTTT	0	1	0	1	0	0	0	2	2	Yes
TTGGATGCTCAAGTAGAATT	0	1	0	1	0	0	0	2	2	Yes
TAGTCTCCGTGTTCTTCGAA	0	0	0	1	0	1	0	2	2	Yes
GGATCTCTTAGTTGTTGAGA	0	1	0	1	0	0	0	2	2	Yes
GGTCCAAGACGAACTACTGT	0	1	0	1	0	0	0	2	2	Yes
GTCCAAGACGAACTACTGTA	0	1	0	1	0	0	0	2	2	Yes
GTATTTCGTGTGTATCTTAC	1	0	0	1	0	0	0	2	2	Yes
TTTCGTGTGTATCTTACCGG	1	0	0	1	0	0	0	2	2	Yes
TAACTGGTTATTCCTTACCT	1	0	0	1	0	0	0	2	2	Yes
AACTGGTTATTCCTTACCTT	1	0	0	1	0	0	0	2	2	Yes
TCCTTACCTTGGGACCAAAT	1	0	0	1	0	0	0	2	2	Yes
GTGTGACTTGAACTATTGAT	0	1	0	1	0	0	0	2	2	Yes
ATTATCATGTCCGGTTCTTT	1	0	0	1	0	0	0	2	2	Yes
ATCATGTCCGGTTCTTTCGG	1	0	0	1	0	0	0	2	2	Yes
GTTTTAGAACCATCAATGAT	1	0	0	1	0	0	0	2	2	Yes
CCAAAAATTCGAGTTCCTTT	1	0	0	1	0	0	0	2	2	Yes
CTTACTGTAACTGGTTTGTC	1	0	0	1	0	0	0	2	2	Yes
TTGTCTAGATGTGATCCAAG	0	1	0	1	0	0	0	2	2	Yes
TGTCTAGATGTGATCCAAGC	0	1	0	1	0	0	0	2	2	Yes
TTACGGAATCTGGTTCTTTT	0	1	0	1	0	0	0	2	2	Yes
TACGGAATCTGGTTCTTTTG	0	1	0	1	0	0	0	2	2	Yes
TCTTTTGGGGTTATAGTTGA	0	1	0	1	0	0	0	2	2	Yes
GTACCAAGTCGGAAACCAAG	1	0	0	1	0	0	0	2	2	Yes
GTAGGCCCCTCCATAGCATC	1	0	0	1	0	0	0	2	2	Yes
CATCTCGGTTCGAGTCCGAG	0	1	0	1	0	0	0	2	2	Yes
CTCGGTTCGAGTCCGAGTGG	0	1	0	1	0	0	0	2	2	Yes
ATTGGGATCCCAAGGAAACT	0	0	0	1	0	1	0	2	2	Yes
TTGGGATCCCAAGGAAACTT	0	0	0	1	0	1	0	2	2	Yes
AAACTTGGGCCTTTATTACT	0	1	0	1	0	0	0	2	2	Yes
TAAATACCAATACCTATTAC	0	0	0	1	1	0	0	2	2	Yes
ACGTTTCTTTCCCCCCCACA	1	0	0	1	0	0	0	2	2	Yes
TAAATTGAAGAAACAATAGC	1	0	0	1	0	0	0	2	2	Yes
TCCGCTTCTGGTAAATCAAA	0	0	0	1	0	1	0	2	2	Yes
CGTAGCTTAGATCTGTGCCA	0	1	0	1	0	0	0	2	2	Yes
ATCTGCCTTATGTAACACGT	1	0	0	1	0	0	0	2	2	Yes
TCTGCCTTATGTAACACGTT	1	0	0	1	0	0	0	2	2	Yes
TTAGAAAGAGAAATATCCGC	0	1	0	1	0	0	0	2	2	Yes
CCGATTGGACTTCTTATGTC	1	0	0	1	0	0	0	2	2	Yes
AATTTGTGGCGGCAACCTAT	1	0	0	1	0	0	0	2	2	Yes
ATTTGTAACAGTTCTTTACT	0	1	0	1	0	0	0	2	2	Yes
GTAACAGTTCTTTACTTGGG	0	1	0	1	0	0	0	2	2	Yes
ATGGACCAATTATTAAATCT	1	0	0	1	0	0	0	2	2	Yes
CTTAATTACAGTATTGATTT	0	1	0	1	0	0	0	2	2	Yes
TTCGGAATTTGTATATTTTG	1	0	0	1	0	0	0	2	2	Yes
TTTTGATAGTCGCCAATTAA	1	0	0	1	0	0	0	2	2	Yes
CGATTATACCCTTACATACA	1	0	0	1	0	0	0	2	2	Yes
CATATGGGTTTCATAATTAT	0	0	0	1	1	0	0	2	2	Yes
ACCCGAAGTAGCAAAGCCTT	0	1	0	1	0	0	0	2	2	Yes
TTCAGGCACTTGAACCCGCT	0	1	0	1	0	0	0	2	2	Yes
CCAAAAGGAACTCGAATTTT	1	0	0	1	0	0	0	2	2	Yes
GTAACCCCTATGCCACATAA	0	1	0	1	0	0	0	2	2	Yes
GGGTACTGTTAATAATCCCG	0	1	0	1	0	0	0	2	2	Yes
GGTACTGTTAATAATCCCGC	0	1	0	1	0	0	0	2	2	Yes
CAATAACCAATTTGGTCCCA	0	1	0	1	0	0	0	2	2	Yes
CAAGTCACACACTCATATTC	1	0	0	1	0	0	0	2	2	Yes
AGATCTAGAACTACTCTCAA	1	0	0	1	0	0	0	2	2	Yes
TCTACTTGAGCATCCAAATC	0	1	0	1	0	0	0	2	2	Yes
CTGATCCCATTGATAACGAG	1	0	0	1	0	0	0	2	2	Yes
GATCCCATTGATAACGAGTG	1	0	0	1	0	0	0	2	2	Yes
CAGCAGCGATACTACTGGAA	0	1	0	1	0	0	0	2	2	Yes
GCAATCCTTTGTATAGACGT	0	1	0	1	0	0	0	2	2	Yes
CAATCCTTTGTATAGACGTT	0	1	0	1	0	0	0	2	2	Yes
CCTTTGTATAGACGTTGGGG	0	1	0	1	0	0	0	2	2	Yes
ACTCCAACCGCCCCACGAAT	1	0	0	1	0	0	0	2	2	Yes
AAAGTTCCCTTTCGAAGTCC	1	0	0	1	0	0	0	2	2	Yes
TCCCTTTCGAAGTCCTGGAG	1	0	0	1	0	0	0	2	2	Yes
GTCTAGCATTCCCTCACGCT	0	1	0	1	0	0	0	2	2	Yes
AATATTAAGTAATAATAGCA	0	1	0	1	0	0	0	2	2	Yes
CCGGAGAATGAACTCCGGGA	0	1	0	1	0	0	0	2	2	Yes
GAAAGGGATGTAGCGCAGCT	1	0	0	1	0	0	0	2	2	Yes
AGTTCAGTTCGGTAGAACGT	1	0	0	1	0	0	0	2	2	Yes
GTAACTGGTATTCCTGTGAT	0	0	0	1	1	0	0	2	2	Yes
ACATTAGGATTACTCGTTAA	1	0	0	1	0	0	0	2	2	Yes
TTGTGTCACTTAAGTTATAT	0	1	0	1	0	0	0	2	2	Yes
CTCTTTAACTTCTATTCTGA	0	1	0	1	0	0	0	2	2	Yes
CACCAGTAGTAGGAGATGTA	1	0	0	1	0	0	0	2	2	Yes
GAGACCATGTCTTCATCCAT	0	1	0	1	0	0	0	2	2	Yes
ATTTTCAATATCAAAATATA	1	0	0	1	0	0	0	2	2	Yes
GAAAAGCGTCCATTGTCTAA	0	0	0	1	0	1	0	2	2	Yes
TCCAGCATTGAATAGATCGG	1	0	0	1	0	0	0	2	2	Yes
GAGCTCCTTGTAAGGCTTGT	1	0	0	1	0	0	0	2	2	Yes
CTTGTTGGAAAACCCGTTGT	0	1	0	1	0	0	0	2	2	Yes
AGTTTCTTGAAAACTCGCTT	1	0	0	1	0	0	0	2	2	Yes
CTTAATGTTAGTTGAGTACC	1	0	0	1	0	0	0	2	2	Yes
GCGCGCCCTTCCACTAAAAT	1	0	0	1	0	0	0	2	2	Yes
GCCCTTCCACTAAAATAGGT	1	0	0	1	0	0	0	2	2	Yes
GACCACGAATTACAAATGTC	1	0	0	1	0	0	0	2	2	Yes
CATCGATGTAATGAAAGTGA	0	1	0	1	0	0	0	2	2	Yes
TTATTATGACCATCCCTCAT	1	0	0	1	0	0	0	2	2	Yes
CGTGAAAGTTTCCTTTCATC	0	1	0	1	0	0	0	2	2	Yes
TGAATTAATTTCAAGATATA	0	1	0	1	0	0	0	2	2	Yes
TAAGGCTTTCCTATTATAAC	0	1	0	1	0	0	0	2	2	Yes
TTCCATTTTTGTCTAAATTT	0	1	0	1	0	0	0	2	2	Yes
TGTCTAAATTTCGGAGTAAA	0	1	0	1	0	0	0	2	2	Yes
GCATCATTATGCTCGATAAA	0	1	0	1	0	0	0	2	2	Yes
TTGTTGATAAAACTCCAAAA	1	0	0	1	0	0	0	2	2	Yes
AGCATCTTTTTCTTTTATCA	1	0	0	1	0	0	0	2	2	Yes
GCATCTTTTTCTTTTATCAA	1	0	0	1	0	0	0	2	2	Yes
AACCACTCGGGCATCGACCC	0	0	0	1	0	1	0	2	2	Yes
TATGGATGACTGGTTACGGA	1	0	0	1	0	0	0	2	2	Yes
CACACTCTTTGTTGTTACTA	0	0	0	1	1	0	0	2	2	Yes
ACACTCTTTGTTGTTACTAT	0	0	0	1	1	0	0	2	2	Yes
CACTCTTTGTTGTTACTATG	0	0	0	1	1	0	0	2	2	Yes
CTATGGGGTCCTGAAGCACA	0	1	0	1	0	0	0	2	2	Yes
TGGTCACCGCTAACCGCTTT	1	0	0	1	0	0	0	2	2	Yes
AATTTATCCGGTAAACTACT	0	1	0	1	0	0	0	2	2	Yes
TGCTTTTCTTCTAGTATTCA	0	1	0	1	0	0	0	2	2	Yes
TTTGTATACTTGGTGGAATT	0	1	0	1	0	0	0	2	2	Yes
TATTTAATGCGTTCCCCGAC	0	1	0	1	0	0	0	2	2	Yes
TTTAGGTTCTTTAAATTCCG	0	1	0	1	0	0	0	2	2	Yes
TTAGGTTCTTTAAATTCCGT	0	1	0	1	0	0	0	2	2	Yes
GGTTCTTTAAATTCCGTGGG	0	1	0	1	0	0	0	2	2	Yes
CTAGGATTCTTCCTATTCGT	1	0	0	1	0	0	0	2	2	Yes
AAAATGCGGATATAGTCGAA	1	0	0	1	0	0	0	2	2	Yes
CCATTTGTACAGAATGGTAA	1	0	0	1	0	0	0	2	2	Yes
CATTTGTACAGAATGGTAAA	1	0	0	1	0	0	0	2	2	Yes
CAAACTTTTCCTTGCCATAA	1	0	0	1	0	0	0	2	2	Yes
ATATATAACCTACAGAAAAG	0	1	0	1	0	0	0	2	2	Yes
TATATAACCTACAGAAAAGT	0	1	0	1	0	0	0	2	2	Yes
GGACCTAATCCTTGAGGATG	1	0	0	1	0	0	0	2	2	Yes
TAAATGTCCTGTCCAAGCCA	1	0	0	1	0	0	0	2	2	Yes
TCGGTTTCCATTTCGGTTGT	0	1	0	1	0	0	0	2	2	Yes
GCAATAGGTCTTACATGTAA	0	1	0	1	0	0	0	2	2	Yes
ATGACTCTCGAAGTCATGTG	1	0	0	1	0	0	0	2	2	Yes
GCACTAGGTCCAATGTGAGT	1	0	0	1	0	0	0	2	2	Yes
AATCGGGGATACACGACAGA	1	0	0	1	0	0	0	2	2	Yes
ACTAATCCTTTATATTGGAA	0	1	0	1	0	0	0	2	2	Yes
CGGCGTATTTTTTTGAAACG	1	0	0	1	0	0	0	2	2	Yes
GACTTAATTGGATTGAGCCT	0	1	0	1	0	0	0	2	2	Yes
AATTGGATTGAGCCTTGGTA	0	1	0	1	0	0	0	2	2	Yes
TAGCTCAGCTGGTAGAGCAG	1	0	0	1	0	0	0	2	2	Yes
CTTGTATTTCATAAAAATTG	0	0	0	1	0	1	0	2	2	Yes
TTGTATTTCATAAAAATTGG	0	0	0	1	0	1	0	2	2	Yes
AGCAATGGAATGCCAATCTT	1	0	0	1	0	0	0	2	2	Yes
GCAATGGAATGCCAATCTTC	1	0	0	1	0	0	0	2	2	Yes
TCTGGTTTAGGTGGACAGCC	0	1	0	1	0	0	0	2	2	Yes
AAATTCAATGAAGCAACAAC	0	1	0	1	0	0	0	2	2	Yes
CAACTGGTACCATAGAGAAG	0	1	0	1	0	0	0	2	2	Yes
TAGTTGAAATAACTGAATTT	0	1	0	1	0	0	0	2	2	Yes
AATTAAAGCTTCTATAAATA	1	0	0	1	0	0	0	2	2	Yes
CTAGAGCAAACATATAATAA	1	0	0	1	0	0	0	2	2	Yes
ACTCGAACCGTAGACCTTCT	0	1	0	1	0	0	0	2	2	Yes
ATAGTTGACGTTGAATCTAA	0	1	0	1	0	0	0	2	2	Yes
TTCTTGTAAAGAACCCATTT	0	1	0	1	0	0	0	2	2	Yes
AAGAACCCATTTCGGTACTA	0	1	0	1	0	0	0	2	2	Yes
AGAACCCATTTCGGTACTAA	0	1	0	1	0	0	0	2	2	Yes
CCCATTTCGGTACTAAGGGT	0	1	0	1	0	0	0	2	2	Yes
GGAAGGCATTCGACCCAATA	1	0	0	1	0	0	0	2	2	Yes
AAGATCTACTACTTTAATTC	0	1	0	1	0	0	0	2	2	Yes
GTATACAATAATGATGTATT	1	0	0	1	0	0	0	2	2	Yes
TCCATTGTAGGTAATGTATT	0	1	0	1	0	0	0	2	2	Yes
CCATTGTAGGTAATGTATTT	0	1	0	1	0	0	0	2	2	Yes
GCAGTTTATGAATGTCTTCG	1	0	0	1	0	0	0	2	2	Yes
GTTTATGAATGTCTTCGCGG	1	0	0	1	0	0	0	2	2	Yes
GCTGTATTTGCTAGAGAATT	0	1	0	1	0	0	0	2	2	Yes
CAAATTTGAATTCCCAGCAA	1	0	0	1	0	0	0	2	2	Yes
TGAAAAATGCAAGCACGGCT	0	1	0	1	0	0	0	2	2	Yes
GAAAAATGCAAGCACGGCTT	0	1	0	1	0	0	0	2	2	Yes
AAAAATGCAAGCACGGCTTG	0	1	0	1	0	0	0	2	2	Yes
ACTGAAAACCGTCTTTACAT	1	0	0	1	0	0	0	2	2	Yes
ACTTGGTGTAGCTTGTTACA	0	1	0	1	0	0	0	2	2	Yes
CTTGGTGTAGCTTGTTACAT	0	1	0	1	0	0	0	2	2	Yes
CTTGTTACATGGGTCGTGAG	0	1	0	1	0	0	0	2	2	Yes
TTGTTACATGGGTCGTGAGT	0	1	0	1	0	0	0	2	2	Yes
GGCGTAGCTGGTGTATTCGG	0	1	0	1	0	0	0	2	2	Yes
TACATTTCTTCCTAGCTGCT	0	1	0	1	0	0	0	2	2	Yes
CTAGCTGCTTGGCCTGTAGT	0	1	0	1	0	0	0	2	2	Yes
CTTGGCCTGTAGTAGGTATC	0	1	0	1	0	0	0	2	2	Yes
TAGCATATTGGAAGATTAAT	0	0	0	0	1	1	0	2	2	Yes
AGTTTCCCTGATCAAACTAG	0	0	0	0	1	1	0	2	2	Yes
CACCAGCTACACCTAACATG	0	0	0	0	1	1	0	2	2	Yes
GCTACACCTAACATGTGGAA	0	0	0	0	1	1	0	2	2	Yes
ACATGTGGAATGGATGCATA	0	0	0	0	1	1	0	2	2	Yes
AAAGTACCAGAGATTCCTAA	0	0	0	0	1	1	0	2	2	Yes
TACTGGAGGGGCAGCGATGA	0	0	0	0	1	1	0	2	2	Yes
TACAGAAGTTGCGGTCAATA	0	1	0	0	0	1	0	2	2	Yes
ATCTGATAAATCTGTCCAAA	0	0	0	0	1	1	0	2	2	Yes
TCTGATAAATCTGTCCAAAT	0	0	0	0	1	1	0	2	2	Yes
GTCCAAATGGGTTTACTAAT	0	0	0	0	1	1	0	2	2	Yes
CTTTTGATAAGTATCCTATG	0	0	0	0	1	1	0	2	2	Yes
CGAAGCAAGAGTTTGCTAAT	0	0	0	0	1	1	0	2	2	Yes
GAGCGTAAATTCTGAAACTT	0	0	0	0	1	1	0	2	2	Yes
TTTGGTATTTCTTTTTCTTT	0	0	0	0	1	1	0	2	2	Yes
TAGTGCAATATGGTCAGAAC	0	0	0	0	1	1	0	2	2	Yes
TTTTTAACGTCTAATTAGAG	0	0	0	0	1	1	0	2	2	Yes
TTTTAACGTCTAATTAGAGC	0	0	0	0	1	1	0	2	2	Yes
TTTAACGTCTAATTAGAGCG	0	0	0	0	1	1	0	2	2	Yes
GCTTTTTATTTTACCAGAAT	0	0	0	0	1	1	0	2	2	Yes
ATTTTACCAGAATTGGAGCC	0	0	0	0	1	1	0	2	2	Yes
TTATCATTTGAGCGAAGTGT	0	0	0	0	1	1	0	2	2	Yes
ATAGAAAAAGTAAATAAAAT	0	0	0	0	1	1	0	2	2	Yes
TAGAAAAAGTAAATAAAATA	0	0	0	0	1	1	0	2	2	Yes
AGAAAAAGTAAATAAAATAG	0	0	0	0	1	1	0	2	2	Yes
AATAAAATAGGGGCTTATGT	0	0	0	0	1	1	0	2	2	Yes
ATATCATAAACAGTTCTTGT	0	0	0	0	1	1	0	2	2	Yes
CGATTCGATAGACAGCTTAT	0	0	0	0	1	1	0	2	2	Yes
GATTCGATAGACAGCTTATT	0	0	0	0	1	1	0	2	2	Yes
GCCCCCCCCTAGAAACGTAT	0	0	0	0	1	1	0	2	2	Yes
AAAATTGTGTTTACTTGTTC	0	0	0	0	1	1	0	2	2	Yes
ATTTTCATTACTATGGAAAA	0	0	0	0	1	1	0	2	2	Yes
TTCATTACTATGGAAAATGG	0	0	0	0	1	1	0	2	2	Yes
CACTTGGCCACGCCCCATTT	0	0	0	0	1	1	0	2	2	Yes
ACTTGGCCACGCCCCATTTC	0	0	0	0	1	1	0	2	2	Yes
TCCGTGTGGTAAGGAAAAAC	0	0	0	0	1	1	0	2	2	Yes
TATTCCTTAAAAAAAAATCT	0	0	0	0	1	1	0	2	2	Yes
AATGACCCAGGACGGAATCC	0	0	0	0	1	1	0	2	2	Yes
CATTTATCTATGAGAAAATC	0	0	0	0	1	1	0	2	2	Yes
ATTTATCTATGAGAAAATCC	0	0	0	0	1	1	0	2	2	Yes
TTTATCTATGAGAAAATCCG	0	0	0	0	1	1	0	2	2	Yes
TTATCTATGAGAAAATCCGG	0	0	0	0	1	1	0	2	2	Yes
TATTTATCAAGAAAGCAAAA	0	0	0	0	1	1	0	2	2	Yes
ATTTATCAAGAAAGCAAAAA	0	0	0	0	1	1	0	2	2	Yes
CTTGTTACTAGATGTTCTAT	0	0	0	0	1	1	0	2	2	Yes
ATCACTATGACTATAGCCCT	0	0	0	0	1	1	0	2	2	Yes
AAATGATCTATTTGATACTA	0	0	0	0	1	1	0	2	2	Yes
TATTTGATACTATGGATGAC	0	0	0	0	1	1	0	2	2	Yes
CTATGGATGACTGGTTACGA	0	0	0	0	1	1	0	2	2	Yes
TATGGATGACTGGTTACGAA	0	0	0	0	1	1	0	2	2	Yes
GGACAACTTTTGTAACTTCT	0	0	0	0	1	1	0	2	2	Yes
GGTGTCAATTAGGCGGTCTA	0	0	0	0	1	1	0	2	2	Yes
TGGACTTTTGTAGCTCTCCA	0	0	0	0	1	1	0	2	2	Yes
GGACTTTTGTAGCTCTCCAC	0	0	0	0	1	1	0	2	2	Yes
GACTTTTGTAGCTCTCCACG	0	0	0	0	1	1	0	2	2	Yes
CACGGGGCTTTTGCACTAAT	0	0	0	0	1	1	0	2	2	Yes
TACGCCAATTTGAACTTGCT	0	0	0	0	1	1	0	2	2	Yes
TTGCTCGGTCTGTTCAATTG	0	0	0	0	1	1	0	2	2	Yes
TATAATGCAATCTCATTCTC	0	0	0	0	1	1	0	2	2	Yes
TATTCCTTATTTATCCACTG	0	0	0	0	1	1	0	2	2	Yes
ATTTATCCACTGGGGCAATC	0	0	0	0	1	1	0	2	2	Yes
ATCCACTGGGGCAATCTGGT	0	0	0	0	1	1	0	2	2	Yes
TGGTTCTTTGCGCCGAGTTT	0	0	0	0	1	1	0	2	2	Yes
GTTGAACCCATTTCATATGA	0	0	0	0	1	1	0	2	2	Yes
AGTTGCCGGAGTATTAGGTG	0	0	0	0	1	1	0	2	2	Yes
TGCCTATGACTTTGTTTCCC	0	0	0	0	1	1	0	2	2	Yes
CTTCCACACTTAGCTACTCT	0	0	0	0	1	1	0	2	2	Yes
CACACTTAGCTACTCTAGGT	0	0	0	0	1	1	0	2	2	Yes
ACACTTAGCTACTCTAGGTT	0	0	0	0	1	1	0	2	2	Yes
CTAGGTTGGGGAGTAGGGCC	0	0	0	0	1	1	0	2	2	Yes
TAGGTTGGGGAGTAGGGCCA	0	0	0	0	1	1	0	2	2	Yes
AGGTTGGGGAGTAGGGCCAG	0	0	0	0	1	1	0	2	2	Yes
GGTTGGGGAGTAGGGCCAGG	0	0	0	0	1	1	0	2	2	Yes
CTAATTTCCTCCGCAGTCTT	0	0	0	0	1	1	0	2	2	Yes
TATATGATACCTGGGCCCCT	0	0	0	0	1	1	0	2	2	Yes
ATATGATACCTGGGCCCCTG	0	0	0	0	1	1	0	2	2	Yes
TATGATACCTGGGCCCCTGG	0	0	0	0	1	1	0	2	2	Yes
GATACCTGGGCCCCTGGGGG	0	0	0	0	1	1	0	2	2	Yes
ATTTAGAAGATATAATTGGT	0	0	0	0	1	1	0	2	2	Yes
TTATCGCTTGTTGTTTTGTA	0	0	0	0	1	1	0	2	2	Yes
GCTTATCCGAGTGAGTTTTA	0	0	0	0	1	1	0	2	2	Yes
GTGAGTTTTATGGACCCACC	0	0	0	0	1	1	0	2	2	Yes
CCAACTGGGGAGGTTATCTT	0	0	0	0	1	1	0	2	2	Yes
ACTGGGGAGGTTATCTTTGG	0	0	0	0	1	1	0	2	2	Yes
CTGGGGAGGTTATCTTTGGA	0	0	0	0	1	1	0	2	2	Yes
TGGGGAGGTTATCTTTGGAG	0	0	0	0	1	1	0	2	2	Yes
CTCCATGGTTAGAACCTCTA	0	0	0	0	1	1	0	2	2	Yes
TCCATGGTTAGAACCTCTAA	0	0	0	0	1	1	0	2	2	Yes
CCATGGTTAGAACCTCTAAG	0	0	0	0	1	1	0	2	2	Yes
TGCTGCAGCAGGTTTTGAAA	0	0	0	0	1	1	0	2	2	Yes
GCTGCAGCAGGTTTTGAAAA	0	0	0	0	1	1	0	2	2	Yes
AAAGGGAATCGATCGTGATT	0	0	0	0	1	1	0	2	2	Yes
CTTTTTATGAAAGAAAGATA	0	0	0	0	1	1	0	2	2	Yes
TTTTTATGAAAGAAAGATAA	0	0	0	0	1	1	0	2	2	Yes
CAATAAGCAAAAGGAGAGAG	0	0	0	0	1	1	0	2	2	Yes
AATAAGCAAAAGGAGAGAGA	0	0	0	0	1	1	0	2	2	Yes
ATCTCTGTATACTGTATACA	0	0	0	0	1	1	0	2	2	Yes
CTTGTATTTTTTTACAATTT	0	0	0	0	1	1	0	2	2	Yes
TTTACAATTTTGGTTAAGTG	0	0	0	0	1	1	0	2	2	Yes
TTACAATTTTGGTTAAGTGA	0	0	0	0	1	1	0	2	2	Yes
AACTTTATTTGATGGTAGCT	0	0	0	0	1	1	0	2	2	Yes
TTTATTTGATGGTAGCTTGG	0	0	0	0	1	1	0	2	2	Yes
TGCATCCCACTCAAAAAAAG	0	0	0	0	1	1	0	2	2	Yes
TTTATACAGACTGCTAAGTG	0	0	0	0	1	1	0	2	2	Yes
CAGACTGCTAAGTGCGGAGA	0	0	0	0	1	1	0	2	2	Yes
AGACTGCTAAGTGCGGAGAC	0	0	0	0	1	1	0	2	2	Yes
TGTCAGCTTTTCTATTTGAA	0	0	0	0	1	1	0	2	2	Yes
CTAGATGATCCTTATAGAGT	0	0	0	0	1	1	0	2	2	Yes
ACTATCGTTTTTTAGCTATT	0	0	0	0	1	1	0	2	2	Yes
TTCCCCCTTATTGAATCAGA	0	0	0	0	1	1	0	2	2	Yes
CCGCCTATTTTACTAGTCTT	0	0	0	0	1	1	0	2	2	Yes
AGAATTTTATGACTTAGTGC	0	0	0	0	1	1	0	2	2	Yes
TGAAAACATAACAGAAAAGT	0	0	0	0	1	1	0	2	2	Yes
GATTATAGTATAATCACGAG	0	0	0	0	1	1	0	2	2	Yes
GTGATGCCCCTATCGTCTAG	0	0	0	0	1	1	0	2	2	Yes
CCCCTATCGTCTAGTGGTTC	0	0	0	0	1	1	0	2	2	Yes
AAAAGAGTTTTTCTTATTGA	0	0	0	0	1	1	0	2	2	Yes
CGCGGGGATTGTAGTTCAAT	0	0	0	0	1	1	0	2	2	Yes
TTTTGCATCTCTCATTAAAG	0	0	0	0	1	1	0	2	2	Yes
TGTGAAAATAAAAAATAAAG	0	0	0	0	1	1	0	2	2	Yes
AATAAAAAATAAAGAGGTTA	0	0	0	0	1	1	0	2	2	Yes
AAGTCTTAAATGAAAGGATC	0	0	0	0	1	1	0	2	2	Yes
CTTAAATGAAAGGATCTGGT	0	0	0	0	1	1	0	2	2	Yes
CTGGTTGGAATCTTAAAGTG	0	0	0	0	1	1	0	2	2	Yes
TCAAGGGTACAGAGTCAAAA	0	0	0	0	1	1	0	2	2	Yes
CAAGGGTACAGAGTCAAAAA	0	0	0	0	1	1	0	2	2	Yes
TGAATAGAAGAAGCGGGAAT	0	0	0	0	1	1	0	2	2	Yes
CAGATTTGAACTGGGGATAA	0	0	0	0	1	1	0	2	2	Yes
CAGTCCCCTGCCTTACCGCT	0	0	0	0	1	1	0	2	2	Yes
AATGGCATAATAAAATATTA	0	0	0	0	1	1	0	2	2	Yes
GGAATTTTTCTTTGATAAAC	0	0	0	0	1	1	0	2	2	Yes
AACTTAAGATTAAGATGCTC	0	0	0	0	1	1	0	2	2	Yes
AAGATTAAGATGCTCCGGAA	0	0	0	0	1	1	0	2	2	Yes
GATGCTCCGGAATGGAAACG	0	0	0	0	1	1	0	2	2	Yes
ATGCTCCGGAATGGAAACGA	0	0	0	0	1	1	0	2	2	Yes
TCCAATTCGAGGGATTTTGT	0	0	0	0	1	1	0	2	2	Yes
TAGGTTCATTAATCAAGCCT	0	0	0	0	1	1	0	2	2	Yes
CAAAAGCAAACCATTTCTAT	0	0	0	0	1	1	0	2	2	Yes
TTAGGAACCTTTATTATAAA	0	0	0	0	1	1	0	2	2	Yes
AAGGGAATTTCTATCTACAC	0	0	0	0	1	1	0	2	2	Yes
TCTAGTTCTATCATCAGCTA	0	0	0	0	1	1	0	2	2	Yes
CTAGTTCTATCATCAGCTAT	0	0	0	0	1	1	0	2	2	Yes
AACAAAAATGTGAATTAGGA	0	0	0	0	1	1	0	2	2	Yes
AAATGTGAATTAGGAAGGAT	0	0	0	0	1	1	0	2	2	Yes
TAAACGTATTCGTTCGGTTG	0	0	0	0	1	1	0	2	2	Yes
CCATTGACACAAACTGTTCA	0	0	0	0	1	1	0	2	2	Yes
CATTGACACAAACTGTTCAT	0	0	0	0	1	1	0	2	2	Yes
AAAGTGAGTTGTTTAGGTCC	0	0	0	0	1	1	0	2	2	Yes
GTGAGTTGTTTAGGTCCTGG	0	0	0	0	1	1	0	2	2	Yes
TGAGTTGTTTAGGTCCTGGA	0	0	0	0	1	1	0	2	2	Yes
TTAGGTCCTGGAGGGTTGAC	0	0	0	0	1	1	0	2	2	Yes
ATGCGAGAATTGATCACTTG	0	0	0	0	1	1	0	2	2	Yes
TGCGAGAATTGATCACTTGT	0	0	0	0	1	1	0	2	2	Yes
GCGAGAATTGATCACTTGTG	0	0	0	0	1	1	0	2	2	Yes
TCAAGGTATTCAGGAAGAAC	1	0	0	0	0	1	0	2	2	Yes
TTGAGCACAATGATGCGAAT	0	0	0	0	1	1	0	2	2	Yes
TGAGCACAATGATGCGAATC	0	0	0	0	1	1	0	2	2	Yes
TTTATACCTCTTTTCACATC	0	0	0	0	1	1	0	2	2	Yes
CCGGAAATATGAAATTCAGA	0	0	0	0	1	1	0	2	2	Yes
AGAACATTTACTCCGCAATT	0	0	0	0	1	1	0	2	2	Yes
CTCCGCAATTTGGACAGAAA	0	0	0	0	1	1	0	2	2	Yes
TGGACAGAAATGGAGTTGTT	0	0	0	0	1	1	0	2	2	Yes
CAGAAATGGAGTTGTTAGGT	0	0	0	0	1	1	0	2	2	Yes
AGAAATGGAGTTGTTAGGTT	0	0	0	0	1	1	0	2	2	Yes
GAGTTGTTAGGTTGGGATCC	0	0	0	0	1	1	0	2	2	Yes
AGTTGTTAGGTTGGGATCCT	0	0	0	0	1	1	0	2	2	Yes
GAAACTGGTGATATTTTAGT	0	0	0	0	1	1	0	2	2	Yes
AAATTACCTATAGGTGGAAG	0	0	0	0	1	1	0	2	2	Yes
AATTACCTATAGGTGGAAGA	0	0	0	0	1	1	0	2	2	Yes
GATAAAGTAGCCGGAAGACA	0	0	0	0	1	1	0	2	2	Yes
ATAAAGTAGCCGGAAGACAT	0	0	0	0	1	1	0	2	2	Yes
GCCGGAAGACATGGGAATAA	0	0	0	0	1	1	0	2	2	Yes
AGTACCCTCCCGAATGAATG	0	0	0	0	1	1	0	2	2	Yes
GTACCCTCCCGAATGAATGT	0	0	0	0	1	1	0	2	2	Yes
GTAAAGAAACAAAAAATCCA	0	0	0	0	1	1	0	2	2	Yes
TAAAGAAACAAAAAATCCAT	0	0	0	0	1	1	0	2	2	Yes
AAGTTGATGAGAAAATTCAT	0	0	0	0	1	1	0	2	2	Yes
AAAATTCATGGGCGTTCTAC	0	0	0	0	1	1	0	2	2	Yes
AAATTCATGGGCGTTCTACT	0	0	0	0	1	1	0	2	2	Yes
AAGCAAGGGGGACAACGAGT	0	0	0	0	1	1	0	2	2	Yes
GGGACAACGAGTAGGAGAAA	0	0	0	0	1	1	0	2	2	Yes
GAGTAGGAGAAATGGAAGTT	0	0	0	0	1	1	0	2	2	Yes
AGTAGGAGAAATGGAAGTTT	0	0	0	0	1	1	0	2	2	Yes
AAACATCAACAACTTCAAAT	0	0	0	0	1	1	0	2	2	Yes
GCTAACAAAAACCTACCTAA	0	0	0	0	1	1	0	2	2	Yes
CTACCTAATGGAGAAGTCGT	0	0	0	0	1	1	0	2	2	Yes
TGTGGCAATTCTCGAGCGAG	0	0	0	0	1	1	0	2	2	Yes
CATGTCCCGTGACTCATGTG	0	0	0	0	1	1	0	2	2	Yes
AGATAAACCTCTTAAGAAGT	0	0	0	0	1	1	0	2	2	Yes
TAAACCTCTTAAGAAGTTGG	0	0	0	0	1	1	0	2	2	Yes
AAACCTCTTAAGAAGTTGGA	0	0	0	0	1	1	0	2	2	Yes
AAGTTGGAGGGCCTAGTATA	0	0	0	0	1	1	0	2	2	Yes
ACGGCGATTTCTCTTTTGCT	0	0	0	0	1	1	0	2	2	Yes
CCCACTTTTTTACGATTACG	0	1	0	0	0	1	0	2	2	Yes
ATTACGAGGTTTATTCGAAG	0	0	0	0	1	1	0	2	2	Yes
CGAAATCGGGAAATTGCGAC	0	0	0	0	1	1	0	2	2	Yes
CGGGAAATTGCGACAGGAGC	0	0	0	0	1	1	0	2	2	Yes
TAGAGAACAATTAGCAGATT	0	0	0	0	1	1	0	2	2	Yes
AGATGTAATTGAAGGTAAAG	0	0	0	0	1	1	0	2	2	Yes
GATGTAATTGAAGGTAAAGA	0	0	0	0	1	1	0	2	2	Yes
TAATTGAAGGTAAAGAGGGA	0	0	0	0	1	1	0	2	2	Yes
CTTTCAACCCACTTTAGTAG	0	0	0	0	1	1	0	2	2	Yes
TTTCAACCCACTTTAGTAGA	0	0	0	0	1	1	0	2	2	Yes
TTCAACCCACTTTAGTAGAG	0	0	0	0	1	1	0	2	2	Yes
TTTACACCCATTAGTGTGTA	0	0	0	0	1	1	0	2	2	Yes
TTACACCCATTAGTGTGTAA	0	0	0	0	1	1	0	2	2	Yes
TGTTCATCTACCTTTATCCT	0	0	0	0	1	1	0	2	2	Yes
AATCTCTTATCTCCCGCTAT	0	0	0	0	1	1	0	2	2	Yes
CAACCCAAGACATGCTTATC	0	0	0	0	1	1	0	2	2	Yes
GGGCTTTATGTATTAACGAT	0	0	0	0	1	1	0	2	2	Yes
TTCTAGTTCTTATGATGCAC	0	0	0	0	1	1	0	2	2	Yes
TCTAGTTCTTATGATGCACT	0	0	0	0	1	1	0	2	2	Yes
TGAAGTTCAATATGAATCTT	0	0	0	0	1	1	0	2	2	Yes
AAGTTCAATATGAATCTTTG	0	0	0	0	1	1	0	2	2	Yes
CGGCGATGCCCCTCCCCTTT	0	0	0	0	1	1	0	2	2	Yes
AATTTTCGAATCACTGACTC	0	0	0	0	1	1	0	2	2	Yes
CGAATCCTACTCAGCCGAAA	0	0	0	0	1	1	0	2	2	Yes
GAATCCTACTCAGCCGAAAA	0	0	0	0	1	1	0	2	2	Yes
AATCCTACTCAGCCGAAAAG	0	0	0	0	1	1	0	2	2	Yes
ATCCTACTCAGCCGAAAAGG	0	0	0	0	1	1	0	2	2	Yes
GAAAAGGGGGTACTTATGTA	0	0	0	0	1	1	0	2	2	Yes
AAGGGGGTACTTATGTATGG	0	0	0	0	1	1	0	2	2	Yes
GGTACTTATGTATGGCGGAA	0	0	0	0	1	1	0	2	2	Yes
GTACTTATGTATGGCGGAAC	0	0	0	0	1	1	0	2	2	Yes
TATGGCGGAACGGGCCAATC	0	0	0	0	1	1	0	2	2	Yes
AATAAAGAGATAGACGGAAC	0	0	0	0	1	1	0	2	2	Yes
ATTAATAGATCATTTTGGAA	1	0	0	0	0	1	0	2	2	Yes
ACTGGATCAACTAAAGACTC	0	0	0	0	1	1	0	2	2	Yes
CTGGATCAACTAAAGACTCT	0	0	0	0	1	1	0	2	2	Yes
ACTACTACATCGATTTCGTT	0	0	0	0	1	1	0	2	2	Yes
ATCGATTTCGTTAGGAATCG	0	0	0	0	1	1	0	2	2	Yes
TCTTTTAACAATACCCTCTA	0	0	0	0	1	1	0	2	2	Yes
TAACAATACCCTCTAAGGGA	0	0	0	0	1	1	0	2	2	Yes
TGGAGAAACACTATTATTAT	0	0	0	0	1	1	0	2	2	Yes
GGAGAAACACTATTATTATG	0	0	0	0	1	1	0	2	2	Yes
TCCTGCTATGGAGCCCGCAA	0	0	0	0	1	1	0	2	2	Yes
CCTGCTATGGAGCCCGCAAA	0	0	0	0	1	1	0	2	2	Yes
CTGCTATGGAGCCCGCAAAG	0	0	0	0	1	1	0	2	2	Yes
AGAGATTGTGGTACTATCCG	0	0	0	0	1	1	0	2	2	Yes
CTTGTACGATCCCCTTCGAA	0	0	0	0	1	1	0	2	2	Yes
AAAATCCGAACAAGTAATTG	0	0	0	0	1	1	0	2	2	Yes
CCACTTTACATTTTAAAGAA	0	0	0	0	1	1	0	2	2	Yes
CACTTTACATTTTAAAGAAA	0	0	0	0	1	1	0	2	2	Yes
AATCAGACGGCGAAATGCAC	0	0	0	0	1	1	0	2	2	Yes
CAAGATCAAATGAATACTTA	0	0	0	0	1	1	0	2	2	Yes
ATACTTATGGTAAAAAAGAT	0	0	0	0	1	1	0	2	2	Yes
TACTTATGGTAAAAAAGATA	0	0	0	0	1	1	0	2	2	Yes
AAAGAACTAATATCCTGTTT	0	0	0	0	1	1	0	2	2	Yes
AGAAAAGATAAAAAGGGTTC	0	0	0	0	1	1	0	2	2	Yes
GAAACCCTAGAAGACGAATA	0	0	0	0	1	1	0	2	2	Yes
GGAACCCAGAGAACGAATAT	0	0	0	0	1	1	0	2	2	Yes
GGCTGGTGCTTCCCTTGTTG	0	0	0	0	1	1	0	2	2	Yes
ATACACGAAAAAGGTATGAT	0	0	0	0	1	1	0	2	2	Yes
AGGTATGATAGGACAAGTGC	0	0	0	0	1	1	0	2	2	Yes
CAGGACCGATTCCCCATAAT	0	0	0	0	1	1	0	2	2	Yes
CTTTAATAGATGAAAATAAA	0	0	0	0	1	1	0	2	2	Yes
TTTCGATAGTAACATAATGT	0	0	0	0	1	1	0	2	2	Yes
AAATCGCACATAAAAAAATC	0	0	0	0	1	1	0	2	2	Yes
AAGAGCAGCTAAACCTTATT	0	0	0	0	1	1	0	2	2	Yes
AAACCTTATTTGGCCACTAC	0	0	0	0	1	1	0	2	2	Yes
ACTACAGGAGCAACTGTTAA	0	0	0	0	1	1	0	2	2	Yes
GCAACTGTTAATGGTCATTA	0	0	0	0	1	1	0	2	2	Yes
TTATGGAGAAATCCTTTACA	0	0	0	0	1	1	0	2	2	Yes
TATGGAGAAATCCTTTACAA	0	0	0	0	1	1	0	2	2	Yes
AGATCTAGTGACATAACGCA	0	0	0	0	1	1	0	2	2	Yes
CATTATCCCCGAATCTCGAA	0	0	0	0	1	1	0	2	2	Yes
GAGCGTATACCAAGAATTCT	0	0	0	0	1	1	0	2	2	Yes
AGCGTATACCAAGAATTCTT	0	0	0	0	1	1	0	2	2	Yes
GCGTATACCAAGAATTCTTG	0	0	0	0	1	1	0	2	2	Yes
GCCAAGTAACATCAAAAGTG	0	0	0	0	1	1	0	2	2	Yes
CCAAGTAACATCAAAAGTGC	0	0	0	0	1	1	0	2	2	Yes
ATGTCTAATGTTTTTTCGCC	0	1	0	0	0	1	0	2	2	Yes
ATTAATCGGACTATTGCGAG	0	0	0	0	1	1	0	2	2	Yes
GGAACGAGCAGGGCGAGCTT	0	0	0	0	1	1	0	2	2	Yes
TGGATGAATCGATCTATTAT	0	0	0	0	1	1	0	2	2	Yes
GGATGAATCGATCTATTATC	0	0	0	0	1	1	0	2	2	Yes
TTGAAAGAAAACGTAGTTCT	0	0	0	0	1	1	0	2	2	Yes
AAATTCCGTAATGGAATGGT	0	0	0	0	1	1	0	2	2	Yes
ATAGAAGCAGGAGTTCATTT	0	0	0	0	1	1	0	2	2	Yes
GCAGGAGTTCATTTTGGTCA	0	0	0	0	1	1	0	2	2	Yes
TAAGAAATGGAATCCTAAAA	0	0	0	0	1	1	0	2	2	Yes
TAAAATGGCCCCTTACATTT	0	0	0	0	1	1	0	2	2	Yes
TACATTTCGGCAAAGCGTAA	0	0	0	0	1	1	0	2	2	Yes
TATTATAAATCTCGCTAGAA	0	0	0	0	1	1	0	2	2	Yes
GGAAAAAGTTTCTTAATTGT	0	0	0	0	1	1	0	2	2	Yes
AGTAGCATCAGCTGCAATAA	0	0	0	0	1	1	0	2	2	Yes
AAAAAGAGTATATAGCTCTT	0	0	0	0	1	1	0	2	2	Yes
TTTTGCATAGAAAAAAGAAG	0	0	0	0	1	1	0	2	2	Yes
GGAATATTGATATATATTAG	0	0	0	0	1	1	0	2	2	Yes
GAATATTGATATATATTAGA	0	0	0	0	1	1	0	2	2	Yes
TATGATCTGATGTGCTTTCT	0	0	0	0	1	1	0	2	2	Yes
TTGCTGAGTTGAGAAAGAGA	0	0	0	0	1	1	0	2	2	Yes
TTGTTCCATTAAAACACTCA	0	0	0	0	1	1	0	2	2	Yes
CAAGGGGTTATACGATATAT	0	0	0	0	1	1	0	2	2	Yes
AAGGGGTTATACGATATATC	0	0	0	0	1	1	0	2	2	Yes
AAGTAGGCCAACACTTCTAT	0	0	0	0	1	1	0	2	2	Yes
GTTCAGTTGTCATAGCTGTT	0	0	0	0	1	1	0	2	2	Yes
TATTTTTGTTTCGAATTGGT	0	0	0	0	1	1	0	2	2	Yes
GGTCGGGTGCTCTTTTACCT	0	0	0	0	1	1	0	2	2	Yes
ACATTAGCCGCAGCCTATAT	0	0	0	0	1	1	0	2	2	Yes
CTATATAGGTGAATCCATGG	0	0	0	0	1	1	0	2	2	Yes
GAATTCCCTTCTATGTAGTT	0	0	0	0	1	1	0	2	2	Yes
TTCTGTTATTGCTGCTGGAT	0	0	0	0	1	1	0	2	2	Yes
GAAGCAGAAGGTAAAATACG	0	0	0	0	1	1	0	2	2	Yes
AACAATTTATGGACTAGTTG	0	0	0	0	1	1	0	2	2	Yes
CCGTCCTTAGTTTAGGAAAG	0	0	0	0	1	1	0	2	2	Yes
GGAACAGAACATTTCAACAA	0	0	0	0	1	1	0	2	2	Yes
TAAAAAAACCGATCAAAAAA	0	0	0	0	1	1	0	2	2	Yes
CTTTCGTTTTTTTAGCTCAC	0	0	0	0	1	1	0	2	2	Yes
TTAGCTCACTGGCCATCCGC	0	0	0	0	1	1	0	2	2	Yes
TGGCCATCCGCTGGCAGTTT	0	0	0	0	1	1	0	2	2	Yes
GGCCATCCGCTGGCAGTTTC	0	0	0	0	1	1	0	2	2	Yes
GTTGGTGTTTTGATTTTTTT	0	0	0	0	1	1	0	2	2	Yes
TGTTTTGATTTTTTTTGGAA	0	0	0	0	1	1	0	2	2	Yes
GTTTTGATTTTTTTTGGAAA	0	0	0	0	1	1	0	2	2	Yes
TTTTTCGGATAAATAAGAAA	0	0	0	0	1	1	0	2	2	Yes
TTTTCGGATAAATAAGAAAA	0	0	0	0	1	1	0	2	2	Yes
GAATAAATTCAGAAATCATA	0	0	0	0	1	1	0	2	2	Yes
CATAGCATTTCGCGACTCAT	0	0	0	0	1	1	0	2	2	Yes
AGCTAAACTGCTTGAAGTCC	0	0	0	0	1	1	0	2	2	Yes
CTTGAAGTCCAGGCAAAAAG	0	0	0	0	1	1	0	2	2	Yes
GAACACTCATATCGATAAAA	0	0	0	0	1	1	0	2	2	Yes
ATATTTATCTAGTCTTATAT	0	0	0	0	1	1	0	2	2	Yes
ACAGAAAGTCGAACTAGAAG	0	0	0	0	1	1	0	2	2	Yes
GCGGATGAGTATCGAATGAA	0	0	0	0	1	1	0	2	2	Yes
AAAACAAAGGGCAATGAATC	0	0	0	0	1	1	0	2	2	Yes
GTTTTCCAACAGGCCGTACA	0	0	0	0	1	1	0	2	2	Yes
CAGGCCGTACAAGGAGCTCT	0	0	0	0	1	1	0	2	2	Yes
TCTACTTTCGTTTAGAATTT	0	0	0	0	1	1	0	2	2	Yes
CGCGTAGTTCAAGTGGGGGA	0	0	0	0	1	1	0	2	2	Yes
GCGTAGTTCAAGTGGGGGAT	0	0	0	0	1	1	0	2	2	Yes
TAGGGGTATTGCTCTGAATT	0	0	0	0	1	1	0	2	2	Yes
ATTTGGAATCCAAAAATGTT	0	0	0	0	1	1	0	2	2	Yes
ACCCGTGAGTGAGGCTTACT	0	0	0	0	1	1	0	2	2	Yes
CCCGTGAGTGAGGCTTACTT	0	0	0	0	1	1	0	2	2	Yes
GCTCTGGCTAAACCTATTGA	0	0	0	0	1	1	0	2	2	Yes
CTCTGGCTAAACCTATTGAT	0	0	0	0	1	1	0	2	2	Yes
GCTAAACCTATTGATGGGAA	0	0	0	0	1	1	0	2	2	Yes
CTGCTCCAAGTATAATTTCC	0	0	0	0	1	1	0	2	2	Yes
ATCGATTCGATGATCCCTAT	0	0	0	0	1	1	0	2	2	Yes
TCGATTCGATGATCCCTATA	0	0	0	0	1	1	0	2	2	Yes
TCGATGATCCCTATAGGGCG	0	0	0	0	1	1	0	2	2	Yes
AGTAGTAACTACTTTCCATG	0	0	0	0	1	1	0	2	2	Yes
AGTAACTACTTTCCATGAGG	0	0	0	0	1	1	0	2	2	Yes
GTAACTACTTTCCATGAGGA	0	0	0	0	1	1	0	2	2	Yes
TAACTACTTTCCATGAGGAG	0	0	0	0	1	1	0	2	2	Yes
AACTACTTTCCATGAGGAGG	0	0	0	0	1	1	0	2	2	Yes
TTTCCATGAGGAGGGGGCCA	0	0	0	0	1	1	0	2	2	Yes
ACAATACCTCGCTCCTTATA	0	0	0	0	1	1	0	2	2	Yes
GGTATTTCTGTTTCCAGAGT	0	0	0	0	1	1	0	2	2	Yes
TGTTTCCAGAGTAGGATCCG	0	0	0	0	1	1	0	2	2	Yes
GGCAAGGGGTCGACGATTAA	0	0	0	0	1	1	0	2	2	Yes
GGAATTGCTTAAACAATCCC	0	0	0	0	1	1	0	2	2	Yes
CAGATAGCTACTATTTATAC	0	0	0	0	1	1	0	2	2	Yes
CAAGACATTCACCGAGCAAG	0	0	0	0	1	1	0	2	2	Yes
GCAAGCGGAAATCCTTTTGA	0	0	0	0	1	1	0	2	2	Yes
GAAATAAGATTGCGTCCAAT	0	0	0	0	1	1	0	2	2	Yes
ACTAGTGGATAAAAGAGGGT	0	0	0	0	1	1	0	2	2	Yes
GAAATCCATACAAATACGAA	0	0	0	0	1	1	0	2	2	Yes
AAATCCATACAAATACGAAA	0	0	0	0	1	1	0	2	2	Yes
GTTTTTTCACTCAAACTCAA	0	0	0	0	1	1	0	2	2	Yes
TCTATCAAGAGTAATGAACT	0	0	0	0	1	1	0	2	2	Yes
TTGCACAATGGAAAGAGCCA	0	0	0	0	1	1	0	2	2	Yes
CAGCGAATTAAATTAGCTAA	0	0	0	0	1	1	0	2	2	Yes
CCGCGCCCTGGGCCGTCACA	0	0	0	0	1	1	0	2	2	Yes
TCGATCAAGATTTGCTTTTC	0	0	0	0	1	1	0	2	2	Yes
TGACGTCGTTATGAACATAA	0	0	0	0	1	1	0	2	2	Yes
GTTATGAACATAAAGGCCCA	0	0	0	0	1	1	0	2	2	Yes
GAACATAAAGGCCCAAGGTA	0	0	0	0	1	1	0	2	2	Yes
AGGTATGGAATCCTAGAAAG	0	0	0	0	1	1	0	2	2	Yes
CCACGCCCTAATCGACCCCC	0	0	0	0	1	1	0	2	2	Yes
CGCCCTAATCGACCCCCCGG	0	0	0	0	1	1	0	2	2	Yes
GTTAGTTCGATACATGTGAC	0	0	0	0	1	1	0	2	2	Yes
TCCCCCAAGAAGAGTTAGAA	0	0	0	0	1	1	0	2	2	Yes
ATAAATGATTACTCGAATCA	0	0	0	0	1	1	0	2	2	Yes
GATTACTCGAATCAGGGTTT	0	0	0	0	1	1	0	2	2	Yes
ATTACTCGAATCAGGGTTTT	0	0	0	0	1	1	0	2	2	Yes
CGAAAGGCTTGGTTTCCATT	0	0	0	0	1	1	0	2	2	Yes
GAAAGGCTTGGTTTCCATTT	0	0	0	0	1	1	0	2	2	Yes
AGCAGCACCTCCTCGAGTAA	0	0	0	0	1	1	0	2	2	Yes
ACAGCGGGTTGACCAAAATG	0	0	0	0	1	1	0	2	2	Yes
TCCCAAATCGCATGAGCAAT	0	0	0	0	1	1	0	2	2	Yes
GAATAAAAACATTAAACTGA	0	0	0	0	1	1	0	2	2	Yes
AAGCCACCCATTAATCGTAA	0	0	0	0	1	1	0	2	2	Yes
AAAACCTAGATTTGCTTTAT	0	0	0	0	1	1	0	2	2	Yes
TTGCTTTATCGGGTATCAAA	0	0	0	0	1	1	0	2	2	Yes
TGCTTTATCGGGTATCAAAC	0	0	0	0	1	1	0	2	2	Yes
TGGTAAATGCATGAATGTGA	0	0	0	0	1	1	0	2	2	Yes
CTAGTACTTGTTGTTGCACC	0	0	0	0	1	1	0	2	2	Yes
TTACGCCAGGCGCAGTAGCA	0	0	0	0	1	1	0	2	2	Yes
TGTACCCATTGAGCAAAGAT	0	0	0	0	1	1	0	2	2	Yes
AAAGATAGGTTGTAATTGTA	0	0	0	0	1	1	0	2	2	Yes
GTATCCGAAAACATATCTTG	0	0	0	0	1	1	0	2	2	Yes
CATATGATGAGCTACAACAA	0	0	0	0	1	1	0	2	2	Yes
AGATTTCATAAAGACCCTTA	0	0	0	0	1	1	0	2	2	Yes
CCAAAATATCTTTAAGTCCA	0	0	0	0	1	1	0	2	2	Yes
AGTCAGAAATTCTGCGTATT	0	0	0	0	1	1	0	2	2	Yes
GCGTCAAGAAATTGGTTAAT	0	0	0	0	1	1	0	2	2	Yes
AATATTTCTTGCCCTACTAT	0	0	0	0	1	1	0	2	2	Yes
AGGCCAAACTACCTGAGCAC	0	0	0	0	1	1	0	2	2	Yes
AGATCCAAGTGGTAGTATCA	0	0	0	0	1	1	0	2	2	Yes
TAGCTAGTGTTCTTGAGAAA	0	0	0	0	1	1	0	2	2	Yes
TAGTGTTCTTGAGAAATGGC	0	0	0	0	1	1	0	2	2	Yes
AGTGTTCTTGAGAAATGGCC	0	0	0	0	1	1	0	2	2	Yes
TCTTGAGAAATGGCCGGGTC	0	0	0	0	1	1	0	2	2	Yes
TCCACAACAATTTTTACTTC	0	0	0	0	1	1	0	2	2	Yes
ACAATTTTTACTTCTGGTTC	0	0	0	0	1	1	0	2	2	Yes
TCTATTATGACATAAAGATT	0	0	0	0	1	1	0	2	2	Yes
CATAAAGATTAGGTGCCTAA	0	0	0	0	1	1	0	2	2	Yes
ACTTTCCTTGAGCATAATAT	0	0	0	0	1	1	0	2	2	Yes
CTTTCCTTGAGCATAATATA	0	0	0	0	1	1	0	2	2	Yes
GAAATATCATATAAAATAGA	0	0	0	0	1	1	0	2	2	Yes
TTCCGAATCACCCTGTAGAA	0	0	0	0	1	1	0	2	2	Yes
GATCGGCTCTATTACATAAG	0	0	0	0	1	1	0	2	2	Yes
TATCCATAGAGTAGTAGTAT	0	0	0	0	1	1	0	2	2	Yes
GAGTATATAACTTCGATCAT	0	0	0	0	1	1	0	2	2	Yes
CAACGATCTTTGATGGTTAT	0	0	0	0	1	1	0	2	2	Yes
AACGATCTTTGATGGTTATA	0	0	0	0	1	1	0	2	2	Yes
ACGATCTTTGATGGTTATAG	0	0	0	0	1	1	0	2	2	Yes
AAATGCCTTTTTTTCTCCTG	0	0	0	0	1	1	0	2	2	Yes
TTTTTTTCTCCTGAGGTTGT	0	0	0	0	1	1	0	2	2	Yes
AATTATTCGCAATAAAATAT	0	0	0	0	1	1	0	2	2	Yes
CTAAATCCATATGCTTTAAA	0	0	0	0	1	1	0	2	2	Yes
TTAAATGGATAAGAGAGATA	0	0	0	0	1	1	0	2	2	Yes
GAATTTTTCCAATAGAACTA	0	0	0	0	1	1	0	2	2	Yes
TGCGGTTGTACCTGTACTGC	0	0	0	0	1	1	0	2	2	Yes
AAATGCTTTGGCAATTTCCC	0	0	0	0	1	1	0	2	2	Yes
GAACCAGACCTTTTGATCTT	0	0	0	0	1	1	0	2	2	Yes
TTTCGTAGTAATAATATCTC	0	0	0	0	1	1	0	2	2	Yes
CAAGTAATTGTAGTAAAACC	0	0	0	0	1	1	0	2	2	Yes
GGTGTTTTTCTAGTGAGTCC	0	0	0	0	1	1	0	2	2	Yes
TTAAACGAGGTCCTCGATAA	0	0	0	0	1	1	0	2	2	Yes
TAAACGAGGTCCTCGATAAC	0	0	0	0	1	1	0	2	2	Yes
TTAAAACTGAATTAAACTAC	0	0	0	0	1	1	0	2	2	Yes
GAGATGGATGAAATTACACA	0	0	0	0	1	1	0	2	2	Yes
AGAAACCCTGGAATTAAAAA	0	0	0	0	1	1	0	2	2	Yes
GAAACCCTGGAATTAAAAAA	0	0	0	0	1	1	0	2	2	Yes
GTTCTCGAACTAGAATACAA	0	0	0	0	1	1	0	2	2	Yes
GAACTAGAATACAAAGGAAA	0	0	0	0	1	1	0	2	2	Yes
AGAATACAAAGGAAAAGGAT	0	0	0	0	1	1	0	2	2	Yes
TAATTACGTTGTGTTGTTAG	0	0	0	0	1	1	0	2	2	Yes
CTAGGATGATGCACAAGAAA	0	0	0	0	1	1	0	2	2	Yes
ATGATGCACAAGAAAAGGTC	0	0	0	0	1	1	0	2	2	Yes
AAAGGTCAGGATAGCTCAGT	0	0	0	0	1	1	0	2	2	Yes
CTATCCAACTTTCAGGCATT	0	0	0	0	1	1	0	2	2	Yes
CAGGCATTAGGATACGTTTA	0	0	0	0	1	1	0	2	2	Yes
ATTAGGATACGTTTAAGGCG	0	0	0	0	1	1	0	2	2	Yes
CTCCAAATCCAGAAGACAGA	0	0	0	0	1	1	0	2	2	Yes
CAGAAGACAGACGGAATTCT	0	0	0	0	1	1	0	2	2	Yes
GAATTCTAGGATTATCCTTT	0	0	0	0	1	1	0	2	2	Yes
AATTCTAGGATTATCCTTTT	0	0	0	0	1	1	0	2	2	Yes
ACTTTTATGCAGACTTCTTC	0	0	0	0	1	1	0	2	2	Yes
TAATTCACTAATTTGTAGGA	0	0	0	0	1	1	0	2	2	Yes
CCTAACATAAAGCTTGTGAC	0	0	0	0	1	1	0	2	2	Yes
TCCGGTTTAGGTGGGCAGCC	0	0	0	0	1	1	0	2	2	Yes
CCCGGCAAGTAGACATCCAC	0	0	0	0	1	1	0	2	2	Yes
AACTCCCCGAACAGTACTAT	0	0	0	0	1	1	0	2	2	Yes
GCAATGACGTATTTTGGTTC	0	0	0	0	1	1	0	2	2	Yes
CATTTTCATTGTTACCGTAC	0	0	0	0	1	1	0	2	2	Yes
CCGTACCGGCTGTTAAAATT	0	0	0	0	1	1	0	2	2	Yes
GCTTGCCTAGGACTTGATCT	0	0	0	0	1	1	0	2	2	Yes
TAACAGAATTGGAACTTGTT	0	0	0	0	1	1	0	2	2	Yes
GGAACTTGTTTGGTCAAGTA	0	0	0	0	1	1	0	2	2	Yes
GAACTTGTTTGGTCAAGTAA	0	0	0	0	1	1	0	2	2	Yes
AAAATGCCAAAATAGGAATA	0	0	0	0	1	1	0	2	2	Yes
ATAATGTACTCCCATTAATG	0	0	0	0	1	1	0	2	2	Yes
ATTTCCATTCTATTTAGATA	0	0	0	0	1	1	0	2	2	Yes
TCTCGGTAAAACAGATCAAA	0	0	0	0	1	1	0	2	2	Yes
CAACATGCATTTTTTTGCAT	0	0	0	0	1	1	0	2	2	Yes
AACATGCATTTTTTTGCATT	0	0	0	0	1	1	0	2	2	Yes
TTTACGGAAAGATAATGAGA	0	0	0	0	1	1	0	2	2	Yes
GCAATACCAAAGTGTTTCAA	0	0	0	0	1	1	0	2	2	Yes
TATCAACTAGCAAATCCATA	0	0	0	0	1	1	0	2	2	Yes
ATCAACTAGCAAATCCATAA	0	0	0	0	1	1	0	2	2	Yes
ATTTGATTAGGCACCTGAAT	0	0	0	0	1	1	0	2	2	Yes
TAAGCTCCTTTGAAAAGCAT	0	0	0	0	1	1	0	2	2	Yes
TTAACCATTGGTCGTTGAGG	0	0	0	0	1	1	0	2	2	Yes
TTGAGGAGGCGTATTCTCAA	0	0	0	0	1	1	0	2	2	Yes
CATATCTACTGCTGTGTTAA	0	0	0	0	1	1	0	2	2	Yes
ATATCTACTGCTGTGTTAAT	0	0	0	0	1	1	0	2	2	Yes
TATCTACTGCTGTGTTAATG	0	0	0	0	1	1	0	2	2	Yes
ATCTACTGCTGTGTTAATGG	0	0	0	0	1	1	0	2	2	Yes
CTGCTGTGTTAATGGGGGCG	0	0	0	0	1	1	0	2	2	Yes
GCCAATTTGGCCACTATTAG	0	0	0	0	1	1	0	2	2	Yes
CAATCCCAAATAATTCGCTT	0	0	0	0	1	1	0	2	2	Yes
CGATTTGTTCTCCTCTTCTA	0	0	0	0	1	1	0	2	2	Yes
ACCAAATAAAAAGCCTGTTC	1	0	0	0	0	1	0	2	2	Yes
TGTTCGTTGCCAACGATCCG	0	0	0	0	1	1	0	2	2	Yes
TACTGCTGGATAAATACCCT	0	0	0	0	1	1	0	2	2	Yes
CCCATTTCTGTACTAAGAGT	0	0	0	0	1	1	0	2	2	Yes
CTCCCGGTGGTTCATTCATT	0	0	0	0	1	1	0	2	2	Yes
CTTAATACCTGTTTCAAAGA	0	0	0	0	1	1	0	2	2	Yes
CAGGCGCAGATCTATGAATA	0	0	0	0	1	1	0	2	2	Yes
ACAGGACCCAAATTGTCAAC	0	0	0	0	1	1	0	2	2	Yes
CCACCGACCGGAACACTGAG	0	0	0	0	1	1	0	2	2	Yes
TAAATATAAGGTAACTTGCC	0	0	0	0	1	1	0	2	2	Yes
AAATATAAGGTAACTTGCCT	0	0	0	0	1	1	0	2	2	Yes
AATATAAGGTAACTTGCCTG	0	0	0	0	1	1	0	2	2	Yes
ATATAAGGTAACTTGCCTGG	0	0	0	0	1	1	0	2	2	Yes
GGGAAAAGTGACATCCAGCA	0	0	0	0	1	1	0	2	2	Yes
GGAAAAGTGACATCCAGCAC	0	0	0	0	1	1	0	2	2	Yes
CATATACATTTTGCCTTTTG	0	0	0	0	1	1	0	2	2	Yes
GATTTGGTAAATCAAATCCA	0	0	0	0	1	1	0	2	2	Yes
TATCACATCGAGCCTGTTGC	0	0	0	0	1	1	0	2	2	Yes
ATCACATCGAGCCTGTTGCT	0	0	0	0	1	1	0	2	2	Yes
TCACATCGAGCCTGTTGCTG	0	0	0	0	1	1	0	2	2	Yes
ACTTTCCAAGGCCCGCCTCA	1	0	0	0	0	1	0	2	2	Yes
AGAGATAAGTTGAACAAGTA	0	0	0	0	1	1	0	2	2	Yes
CAAGTATGGTCGTCCTTTAT	0	0	0	0	1	1	0	2	2	Yes
AAGTATGGTCGTCCTTTATT	0	0	0	0	1	1	0	2	2	Yes
TGTTATGAGTGTCTACGTGG	0	0	0	0	1	1	0	2	2	Yes
GCTCATTATTGCCGCGACAA	0	0	0	0	1	1	0	2	2	Yes
CTAAAGCATTGCGTATGTCT	0	0	0	0	1	1	0	2	2	Yes
TAAAGCATTGCGTATGTCTG	0	0	0	0	1	1	0	2	2	Yes
AAAGCATTGCGTATGTCTGG	0	0	0	0	1	1	0	2	2	Yes
GGGGAACGCGAAATGACTTT	0	0	0	0	1	1	0	2	2	Yes
ATTGAAAAAGATCGTGCTCG	0	0	0	0	1	1	0	2	2	Yes
GGTGTTATACCGGTAGCTTC	0	0	0	0	1	1	0	2	2	Yes
GTTATACCGGTAGCTTCAGG	0	0	0	0	1	1	0	2	2	Yes
CTTCAGGTGGTATTCATGTT	0	0	0	0	1	1	0	2	2	Yes
GATTCTGTATTACAATTTGG	0	0	0	0	1	1	0	2	2	Yes
TCTGTATTACAATTTGGTGG	0	0	0	0	1	1	0	2	2	Yes
TGGTGCAGCAGCTAATCGAG	0	0	0	0	1	1	0	2	2	Yes
GATCAAATTCGAGTTCGAGC	0	0	0	0	1	1	0	2	2	Yes
TAATTGATTGCAATTAAACT	0	0	0	0	1	1	0	2	2	Yes
TCTATTTTCGTGCCTTTAGT	0	0	0	0	1	1	0	2	2	Yes
TTAGTGTAAGTAATATAATA	0	0	0	0	1	1	0	2	2	Yes
TGTAAGTAATATAATATGGT	0	0	0	0	1	1	0	2	2	Yes
TATCTAACCTATTATTTCAC	0	0	0	0	1	1	0	2	2	Yes
TTCTAAAAGGTTCTCGAAAA	0	0	0	0	1	1	0	2	2	Yes
TCTAAAAGGTTCTCGAAAAA	0	0	0	0	1	1	0	2	2	Yes
GAAAAAGGGGTAATTTTTTC	0	0	0	0	1	1	0	2	2	Yes
AAAAAGGGGTAATTTTTTCT	0	0	0	0	1	1	0	2	2	Yes
ATTCTTTTTCTAGGTTCACT	0	0	0	0	1	1	0	2	2	Yes
AGGTTCACTAGGATTCTTAT	0	0	0	0	1	1	0	2	2	Yes
TCACTAGGATTCTTATCGGT	0	0	0	0	1	1	0	2	2	Yes
CACTAGGATTCTTATCGGTT	0	0	0	0	1	1	0	2	2	Yes
TATTCATTAGCTCCTACTTG	0	0	0	0	1	1	0	2	2	Yes
ACTTGTGGTGTACTATTTTG	0	0	0	0	1	1	0	2	2	Yes
TGTACTATTTTGTGGAATGT	0	0	0	0	1	1	0	2	2	Yes
ATTTTGTGGAATGTAGGTAG	0	0	0	0	1	1	0	2	2	Yes
AAAAAAGAAGAATAGATACA	0	0	0	0	1	1	0	2	2	Yes
ATTAGAAGAACTTTCTCTCT	0	0	0	0	1	1	0	2	2	Yes
GTTGGATTTCACTCCACCCG	0	0	0	0	1	1	0	2	2	Yes
TAGATACATGTTTGAAATTT	0	0	0	0	1	1	0	2	2	Yes
AGATACATGTTTGAAATTTT	0	0	0	0	1	1	0	2	2	Yes
AAAATAGAAATACTTTTTCT	0	0	0	0	1	1	0	2	2	Yes
AAATAGAAATACTTTTTCTT	0	0	0	0	1	1	0	2	2	Yes
AAATACTTTTTCTTGGGTAA	0	0	0	0	1	1	0	2	2	Yes
TCATGATATACGTAATAACT	0	0	0	0	1	1	0	2	2	Yes
GAAAACCCACGAGAAGCAAC	0	0	0	0	1	1	0	2	2	Yes
AGTTCTTGCTAATGGAAAAA	0	0	0	0	1	1	0	2	2	Yes
GTTCTTGCTAATGGAAAAAA	0	0	0	0	1	1	0	2	2	Yes
CTTGCTAATGGAAAAAAGGG	0	0	0	0	1	1	0	2	2	Yes
TTGCTAATGGAAAAAAGGGA	0	0	0	0	1	1	0	2	2	Yes
AGAGGACAGATCTATCCTGA	0	0	0	0	1	1	0	2	2	Yes
ATACTACGTAAAGAAAAAGG	0	0	0	0	1	1	0	2	2	Yes
CAGAACTTCTTGTTTCAGAG	0	0	0	0	1	1	0	2	2	Yes
AGAACTTCTTGTTTCAGAGG	0	0	0	0	1	1	0	2	2	Yes
GAATTATCTATGATCTATTT	0	0	0	0	1	1	0	2	2	Yes
CCGCTCTAATCAGATAAAGG	0	0	0	0	1	1	0	2	2	Yes
GTTCGATCTATGGTCATTGA	0	0	0	0	1	1	0	2	2	Yes
GTCATTGAGGGCCTCCTAAA	0	0	0	0	1	1	0	2	2	Yes
TTATTAACGGAATTCCTTGT	0	0	0	0	1	1	0	2	2	Yes
AATTTTTGTACATTCAAAAA	0	0	0	0	1	1	0	2	2	Yes
CTTCCTATGGCACAGCAATC	0	0	0	0	1	1	0	2	2	Yes
AATCTAAGTTAATGATCAAT	0	0	0	0	1	1	0	2	2	Yes
AAGTTAATGATCAATAGGTT	0	0	0	0	1	1	0	2	2	Yes
TCTTGACCAAACTGCGAGCG	0	0	0	0	1	1	0	2	2	Yes
ATAAAAATAAAGTAAATTCA	0	0	0	0	1	1	0	2	2	Yes
CTTACTTTAACTAGTTATTT	0	0	0	0	1	1	0	2	2	Yes
ATAACCCCAGCTCTATTTAT	0	0	0	0	1	1	0	2	2	Yes
GATAATTTAGAGTACTATTT	0	0	0	0	1	1	0	2	2	Yes
ATAATTTAGAGTACTATTTA	0	0	0	0	1	1	0	2	2	Yes
CTGCTTCGACATAAGATAGA	0	0	0	0	1	1	0	2	2	Yes
TAGATGGAATCACGCTCTGT	0	0	0	0	1	1	0	2	2	Yes
AAGTAATAGGTAGGGATGAC	0	0	0	0	1	1	0	2	2	Yes
TTTTTGGTCTCATATAATTA	0	0	0	0	1	1	0	2	2	Yes
TATATATAGCATAACAATCT	0	0	0	0	1	1	0	2	2	Yes
ATATATAGCATAACAATCTT	0	0	0	0	1	1	0	2	2	Yes
ATCATATATGTATTCCAACA	0	0	0	0	1	1	0	2	2	Yes
TATATGTATTCCAACAAGGA	0	0	0	0	1	1	0	2	2	Yes
ATGTATTCCAACAAGGAAGG	0	0	0	0	1	1	0	2	2	Yes
AGGAAGGAGGATTTTCAATG	0	0	0	0	1	1	0	2	2	Yes
CTATGGTTTGGTGCTTTAGC	0	0	0	0	1	1	0	2	2	Yes
AAGGAAAAAGAAAGAAAAGA	0	0	0	0	1	1	0	2	2	Yes
AAAAGAAAGAAAAGATGGAT	0	0	0	0	1	1	0	2	2	Yes
GGGCTGGCTAATTAAATGAA	0	0	0	0	1	1	0	2	2	Yes
AAATCTTTGCTAATTCGACA	0	0	0	0	1	1	0	2	2	Yes
TGTTCGAAAAGGTGCCAATG	0	0	0	0	1	1	0	2	2	Yes
AGGTGCCAATGAGGAATCGA	0	0	0	0	1	1	0	2	2	Yes
GGTGCCAATGAGGAATCGAC	0	0	0	0	1	1	0	2	2	Yes
GTGCCAATGAGGAATCGACG	0	0	0	0	1	1	0	2	2	Yes
TCATCACGAAATAAAGAAAT	0	0	0	0	1	1	0	2	2	Yes
AATCTAAACAACCTTTTCGT	0	0	0	0	1	1	0	2	2	Yes
AACCTTTTCGTAGGCGTCCT	0	0	0	0	1	1	0	2	2	Yes
TTTCGTAGGCGTCCTCGGAT	0	0	0	0	1	1	0	2	2	Yes
TAGGCGTCCTCGGATTGGCC	0	0	0	0	1	1	0	2	2	Yes
AGGCGTCCTCGGATTGGCCC	0	0	0	0	1	1	0	2	2	Yes
AATAGATTTATTAGTGAACA	0	0	0	0	1	1	0	2	2	Yes
CAGTCAATTTCAATAATTAC	0	0	0	0	1	1	0	2	2	Yes
ATTGATGATCTTTATTTTAT	0	0	0	0	1	1	0	2	2	Yes
GAATCAATTTCTTCTTGTAC	0	0	0	0	1	1	0	2	2	Yes
CCTACCTCTATCTCGATGAG	0	0	0	0	1	1	0	2	2	Yes
CAAAAGCTCTTTTTACCTGT	0	0	0	0	1	1	0	2	2	Yes
AAAAGCTCTTTTTACCTGTT	0	0	0	0	1	1	0	2	2	Yes
GCATTTTTGTTCGTCGTCTC	0	0	0	0	1	1	0	2	2	Yes
CATTTTTGTTCGTCGTCTCC	0	0	0	0	1	1	0	2	2	Yes
CTCCGGGCTATATATCCTCG	0	0	0	0	1	1	0	2	2	Yes
AGTGGGTTCCATCGTTTCTA	0	0	0	0	1	1	0	2	2	Yes
TTCTATGGTTCCCTTTTAAA	0	0	0	0	1	1	0	2	2	Yes
AAGAGTTATCCATACAGTGA	0	0	0	0	1	1	0	2	2	Yes
CGGTATTTAATTATGAAAGT	0	0	0	0	1	1	0	2	2	Yes
AGTCCGTTCTTTTAAGATAA	0	0	0	0	1	1	0	2	2	Yes
GATAACCATTTGCTACCAAT	0	0	0	0	1	1	0	2	2	Yes
TTATTTCCAATTTAGATAAT	0	0	0	0	1	1	0	2	2	Yes
GATAATTGGATTTGCACCAA	0	0	0	0	1	1	0	2	2	Yes
TCCATATACCATAGAAATCT	0	0	0	0	1	1	0	2	2	Yes
CTATTCATTGGTACTAATCA	0	0	0	0	1	1	0	2	2	Yes
CACATGTTCCTCGACGCTGA	0	0	0	0	1	1	0	2	2	Yes
CTGAGGGCATCCTTTAAGCG	0	0	0	0	1	1	0	2	2	Yes
TCTACTTCTAGTAAAAATTC	0	0	0	0	1	1	0	2	2	Yes
TGAAGCATAATCCTCGCGTG	0	0	0	0	1	1	0	2	2	Yes
GAAGCATAATCCTCGCGTGA	0	0	0	0	1	1	0	2	2	Yes
CCTGAGATTAGCCACCCGCC	0	0	0	0	1	1	0	2	2	Yes
GACAGATTGAATAAAGAAAA	0	0	0	0	1	1	0	2	2	Yes
TTGAATAAAGAAAAAGGAAT	0	0	0	0	1	1	0	2	2	Yes
CCAAGTTACCCATTGCATAT	0	0	0	0	1	1	0	2	2	Yes
TTTCTTCTTATGAACAGAAT	0	0	0	0	1	1	0	2	2	Yes
CTGACACAGAATCCCCTAGA	0	0	0	0	1	1	0	2	2	Yes
TGACACAGAATCCCCTAGAA	0	0	0	0	1	1	0	2	2	Yes
CAGAATCCCCTAGAAGGGTT	0	0	0	0	1	1	0	2	2	Yes
CCTAGAAGGGTTAGGTACAT	0	0	0	0	1	1	0	2	2	Yes
AGGGTTAGGTACATAGGATA	0	0	0	0	1	1	0	2	2	Yes
ATTCCCTTCATGACTCGTTT	0	0	0	0	1	1	0	2	2	Yes
CATGACTCGTTTAGGAATAA	0	0	0	0	1	1	0	2	2	Yes
AGGAGGAACTGTAACAAATC	0	0	0	0	1	1	0	2	2	Yes
GGAGGAACTGTAACAAATCC	0	0	0	0	1	1	0	2	2	Yes
CTGTAACAAATCCGGGTATT	0	0	0	0	1	1	0	2	2	Yes
TGTGTTTCTTGGCAGCGATC	0	0	0	0	1	1	0	2	2	Yes
TCTTGGCAGCGATCTGGCAT	0	0	0	0	1	1	0	2	2	Yes
CTTGGCAGCGATCTGGCATT	0	0	0	0	1	1	0	2	2	Yes
CGATCTGGCATTGGGTATAT	0	0	0	0	1	1	0	2	2	Yes
GATCTGGCATTGGGTATATT	0	0	0	0	1	1	0	2	2	Yes
TAGAAATATTCTCTGATGAG	0	0	0	0	1	1	0	2	2	Yes
AATATTCTCTGATGAGCGGA	0	0	0	0	1	1	0	2	2	Yes
ATATTCTCTGATGAGCGGAC	0	0	0	0	1	1	0	2	2	Yes
CTTGCAGGGGTGGCTTGCTT	0	0	0	0	1	1	0	2	2	Yes
GGGGTGGCTTGCTTTGGCTT	0	0	0	0	1	1	0	2	2	Yes
TTTCATGTAACGGGTTTGTA	0	0	0	0	1	1	0	2	2	Yes
GTAACGGGTTTGTATGGTCC	0	0	0	0	1	1	0	2	2	Yes
TAACGGGTTTGTATGGTCCT	0	0	0	0	1	1	0	2	2	Yes
GTTTGTATGGTCCTGGGATA	0	0	0	0	1	1	0	2	2	Yes
TTTGTATGGTCCTGGGATAT	0	0	0	0	1	1	0	2	2	Yes
TACAAGCTGTAAATCCAGCG	0	0	0	0	1	1	0	2	2	Yes
ACAAGCTGTAAATCCAGCGT	0	0	0	0	1	1	0	2	2	Yes
CAAGCTGTAAATCCAGCGTG	0	0	0	0	1	1	0	2	2	Yes
AATCCAGCGTGGGGTGCAGA	0	0	0	0	1	1	0	2	2	Yes
AGCTTCTCATCATATTGCTG	0	0	0	0	1	1	0	2	2	Yes
GCTTCTCATCATATTGCTGC	0	0	0	0	1	1	0	2	2	Yes
TTTGCAGCTTTCGTAGTTGC	0	0	0	0	1	1	0	2	2	Yes
TCGTAGTTGCTGGAACTATG	0	0	0	0	1	1	0	2	2	Yes
TTGCTGGAACTATGTGGTAT	0	0	0	0	1	1	0	2	2	Yes
ACGACCCCAATCGAATTATT	0	0	0	0	1	1	0	2	2	Yes
ATATATCGAAGAGTTAGCAA	0	0	0	0	1	1	0	2	2	Yes
TTGGTAATAATCCGGCAAAA	0	0	0	0	1	1	0	2	2	Yes
TGGTAATAATCCGGCAAAAG	0	0	0	0	1	1	0	2	2	Yes
GGTAATAATCCGGCAAAAGG	0	0	0	0	1	1	0	2	2	Yes
AAAGGGGGATTATTCAGAGC	0	0	0	0	1	1	0	2	2	Yes
AATGGGGATGGAATAGCTGT	0	0	0	0	1	1	0	2	2	Yes
GGAATAGCTGTTGGATGGTT	1	0	0	0	0	1	0	2	2	Yes
TATGCGAGGCGTTCTCAATT	0	0	0	0	1	1	0	2	2	Yes
ATGCGAGGCGTTCTCAATTA	0	0	0	0	1	1	0	2	2	Yes
TGCGAGGCGTTCTCAATTAG	0	0	0	0	1	1	0	2	2	Yes
TGCTGGTATTGATCCAGATT	0	0	0	0	1	1	0	2	2	Yes
TCCAGATTTGGATGCTCAAG	0	0	0	0	1	1	0	2	2	Yes
ATTTGGAACATTCCAAAAAG	0	0	0	0	1	1	0	2	2	Yes
AAGTGGGAGATCCAACTACA	0	0	0	0	1	1	0	2	2	Yes
AGATCCAACTACAAGGAAAC	0	0	0	0	1	1	0	2	2	Yes
ACTCTTTTTCTTTCTTTATA	0	0	0	0	1	1	0	2	2	Yes
CTCTTTTTCTTTCTTTATAT	0	0	0	0	1	1	0	2	2	Yes
AAATGACAAATGAATAGGTG	0	0	0	0	1	1	0	2	2	Yes
TTGAAGATAGTTCTAAACCT	0	0	0	0	1	1	0	2	2	Yes
GGACGGAATTTTAACCAATT	0	0	0	0	1	1	0	2	2	Yes
ACCGCGGAATTTTTTTGTTT	0	0	0	0	1	1	0	2	2	Yes
TTTTTTTGTTTCGGTATCTC	0	0	0	0	1	1	0	2	2	Yes
CTATTGATAATACATAGAAA	0	0	0	0	1	1	0	2	2	Yes
GGAACACGAAATAGATAGAG	0	0	0	0	1	1	0	2	2	Yes
TTTTCATATACGGCTCTTAG	0	0	0	0	1	1	0	2	2	Yes
TTTCATATACGGCTCTTAGA	0	0	0	0	1	1	0	2	2	Yes
TTCATATACGGCTCTTAGAG	0	0	0	0	1	1	0	2	2	Yes
TCATATACGGCTCTTAGAGG	0	0	0	0	1	1	0	2	2	Yes
TAAAGTATATGATTGGTTTG	0	0	0	0	1	1	0	2	2	Yes
TGAGGAACGTCTTGAGATTC	0	0	0	0	1	1	0	2	2	Yes
GGTTCAATACATAATGACCG	0	0	0	0	1	1	0	2	2	Yes
ATAATGACCGAGGCCAACTT	0	0	0	0	1	1	0	2	2	Yes
TGACCGAGGCCAACTTTGGT	0	0	0	0	1	1	0	2	2	Yes
ATTAACTTGGGTCACAGGTG	0	0	0	0	1	1	0	2	2	Yes
GCTGTTTTGACTGCATCATT	0	0	0	0	1	1	0	2	2	Yes
TGGGCAGTCAAAATTGTGAC	0	0	0	0	1	1	0	2	2	Yes
GGTAATAGGATCGCCTTTAG	0	0	0	0	1	1	0	2	2	Yes
CCTTTAGTGGAGTTATTACG	0	0	0	0	1	1	0	2	2	Yes
AGGTATTTCGGGTCCTTTAT	0	0	0	0	1	1	0	2	2	Yes
GGTATTTCGGGTCCTTTATA	0	0	0	0	1	1	0	2	2	Yes
TTTCGGGTCCTTTATAGGGA	0	0	0	0	1	1	0	2	2	Yes
GTAAAATAACACATGTCATT	0	0	0	0	1	1	0	2	2	Yes
TGGCCATGCAGATAAAGAAT	0	0	0	0	1	1	0	2	2	Yes
CCTACCTAGGAAGGATAGGC	0	0	0	0	1	1	0	2	2	Yes
AGGATAGGCTGGTTCACTTG	0	0	0	0	1	1	0	2	2	Yes
AAGATCCCATAGAGTAGAAA	0	0	0	0	1	1	0	2	2	Yes
ATTGTGATCCGCAATACTAT	0	0	0	0	1	1	0	2	2	Yes
TAACAAGTAAATATTTTGTT	0	0	0	0	1	1	0	2	2	Yes
CAAGTAAATATTTTGTTTGG	0	0	0	0	1	1	0	2	2	Yes
GTAAGAAACTTGCGATATTG	0	0	0	0	1	1	0	2	2	Yes
GAGCATTTACCCATAAGAAT	0	0	0	0	1	1	0	2	2	Yes
TGATGATAAATTCTCATGTC	0	0	0	0	1	1	0	2	2	Yes
TTAAGAGCTAAATTAGCTAA	0	0	0	0	1	1	0	2	2	Yes
TAAGAGCTAAATTAGCTAAA	0	0	0	0	1	1	0	2	2	Yes
AGCTAAATTAGCTAAAGGGA	0	0	0	0	1	1	0	2	2	Yes
GCTAAATTAGCTAAAGGGAT	0	0	0	0	1	1	0	2	2	Yes
GGATGGGACATAATTATTAC	0	0	0	0	1	1	0	2	2	Yes
GATGGGACATAATTATTACG	0	0	0	0	1	1	0	2	2	Yes
ATTATTACGGGGAACCCGCA	0	0	0	0	1	1	0	2	2	Yes
GGTACTATTGCATGTAATGT	0	0	0	0	1	1	0	2	2	Yes
TGCATGTAATGTAGGTTTAG	0	0	0	0	1	1	0	2	2	Yes
GTTCTCGAGCCATCAATGAT	0	0	0	0	1	1	0	2	2	Yes
GCCATCAATGATTGGTGAAC	0	0	0	0	1	1	0	2	2	Yes
ATCTTTTTTGAAAAGTAAAA	0	0	0	0	1	1	0	2	2	Yes
TCTTTTTTGAAAAGTAAAAA	0	0	0	0	1	1	0	2	2	Yes
CTTTTTTGAAAAGTAAAAAG	0	0	0	0	1	1	0	2	2	Yes
TTTTGAAAAGTAAAAAGGGG	0	0	0	0	1	1	0	2	2	Yes
TCTTCCTCCGCGTGTAGAAA	0	0	0	0	1	1	0	2	2	Yes
ATTCACATTTCGAACAGGCA	0	0	0	0	1	1	0	2	2	Yes
GGCATGGATACAGCATCTAT	0	0	0	0	1	1	0	2	2	Yes
GGCTCTGTCAAGTTAGCTAT	0	0	0	0	1	1	0	2	2	Yes
TGCCGTATCAACGATTTCTA	0	0	0	0	1	1	0	2	2	Yes
GCTATTGTAGAATATTCGTG	0	0	0	0	1	1	0	2	2	Yes
TCTTCGCAAGGCAATACCGA	0	0	0	0	1	1	0	2	2	Yes
CTTCCACTGTAGTGTTTGAG	0	0	0	0	1	1	0	2	2	Yes
GGCGGTCGACATCCATTATG	0	0	0	0	1	1	0	2	2	Yes
TGTCATTCTCTAGCCGAACG	0	0	0	0	1	1	0	2	2	Yes
CCGAACGCGGAACATTCCAT	0	0	0	0	1	1	0	2	2	Yes
CGAACGCGGAACATTCCATT	0	0	0	0	1	1	0	2	2	Yes
CGCGGAACATTCCATTGGGT	0	0	0	0	1	1	0	2	2	Yes
GCGGAACATTCCATTGGGTA	0	0	0	0	1	1	0	2	2	Yes
CCCATTCCACCCAAAACTTT	0	0	0	0	1	1	0	2	2	Yes
TTTAGGAATTCCTTGATAGT	0	0	0	0	1	1	0	2	2	Yes
GTTGGTATAAATTCGTAAGC	0	0	0	0	1	1	0	2	2	Yes
TTGGTATAAATTCGTAAGCC	0	0	0	0	1	1	0	2	2	Yes
TATAAATTCGTAAGCCGGGT	0	0	0	0	1	1	0	2	2	Yes
AGGAGCTAATGAAACTATTT	0	0	0	0	1	1	0	2	2	Yes
CGAATAAATTGACTTCGTAT	0	0	0	0	1	1	0	2	2	Yes
ATTTCATAAAGTATACGACC	0	0	0	0	1	1	0	2	2	Yes
TGTCTCGCCGTGATCCAAGC	0	0	0	0	1	1	0	2	2	Yes
CAAAACAAATACGATTGCCT	0	0	0	0	1	1	0	2	2	Yes
ACAAATACGATTGCCTCGGC	0	0	0	0	1	1	0	2	2	Yes
TCTATGTTGTTTGCGAAATC	0	0	0	0	1	1	0	2	2	Yes
TTTGCGAAATCTGGTTCTTT	0	0	0	0	1	1	0	2	2	Yes
TTGCGAAATCTGGTTCTTTT	0	0	0	0	1	1	0	2	2	Yes
TGCGAAATCTGGTTCTTTTG	0	0	0	0	1	1	0	2	2	Yes
TTCCATCTCTACTGCAAAAC	0	0	0	0	1	1	0	2	2	Yes
TTCTTTTCAATAAAATCCTA	0	0	0	0	1	1	0	2	2	Yes
ATAAAATCCTATGGAATCAT	0	0	0	0	1	1	0	2	2	Yes
TGGCTTTTTTCATTGCCTTT	0	0	0	0	1	1	0	2	2	Yes
CCTTTTTTCTTTAATAAATT	0	0	0	0	1	1	0	2	2	Yes
TCTATTATGTGTAATTACTT	0	0	0	0	1	1	0	2	2	Yes
ACCAAAAGGAATGGTGTTTT	0	0	0	0	1	1	0	2	2	Yes
CCAAAAGGAATGGTGTTTTT	0	0	0	0	1	1	0	2	2	Yes
ATGACACATGCTTTTTTTTA	0	0	0	0	1	1	0	2	2	Yes
TGACACATGCTTTTTTTTAT	0	0	0	0	1	1	0	2	2	Yes
ATGGGATAAGATGCTCGATA	0	0	0	0	1	1	0	2	2	Yes
CTTTTCTTCTTCTTTATCCT	0	0	0	0	1	1	0	2	2	Yes
TTTTCTTCTTCTTTATCCTA	0	0	0	0	1	1	0	2	2	Yes
ATTCTGAAAAAAAGAATAAG	0	0	0	0	1	1	0	2	2	Yes
AGTTAACCACTTTGATAATA	0	0	0	0	1	1	0	2	2	Yes
ATATATCCGAAACATATAAA	0	0	0	0	1	1	0	2	2	Yes
GGCAGTTAATCCTGCAGTAA	0	0	0	0	1	1	0	2	2	Yes
AGTGGGTCCTTCCATAGCAT	0	0	0	0	1	1	0	2	2	Yes
TCGGGTAACCATACGTGAAG	0	0	0	0	1	1	0	2	2	Yes
CGGGTAACCATACGTGAAGA	0	0	0	0	1	1	0	2	2	Yes
TACGTGAAGAGGGAATTGTG	0	0	0	0	1	1	0	2	2	Yes
CGGATTTCGCAACTGCACCA	0	0	0	0	1	1	0	2	2	Yes
TGACAAGCACTCGCTGCGAT	0	0	0	0	1	1	0	2	2	Yes
ATTAACATAATAGAAGTAAG	0	0	0	0	1	1	0	2	2	Yes
TAAAGAAAAATCATTATTGA	0	0	0	0	1	1	0	2	2	Yes
ATACTTAAGAGTAAAACACT	0	0	0	0	1	1	0	2	2	Yes
TAACTGGAAGTGGGAGAAGA	0	0	0	0	1	1	0	2	2	Yes
TTATTTGAAGTTAGCCGCCA	0	0	0	0	1	1	0	2	2	Yes
GTTAGCCGCCATGGTGAAAT	0	0	0	0	1	1	0	2	2	Yes
GAAGCAGTGCTCAAGCATCT	0	0	0	0	1	1	0	2	2	Yes
CATCTCGGTTCGAATCCGAG	0	0	0	0	1	1	0	2	2	Yes
CTCGGTTCGAATCCGAGTGG	0	0	0	0	1	1	0	2	2	Yes
CGAAATTTACAATTTTGTAA	0	0	0	0	1	1	0	2	2	Yes
GAAATTTACAATTTTGTAAT	0	0	0	0	1	1	0	2	2	Yes
ACCTTATTAGTTCGTGAACT	0	0	0	0	1	1	0	2	2	Yes
TTATTAGTTCGTGAACTTGG	0	0	0	0	1	1	0	2	2	Yes
GTTACTTTTTTCTCTATAAC	0	0	0	0	1	1	0	2	2	Yes
ACGCAAGGCTTTGCCACATC	0	0	0	0	1	1	0	2	2	Yes
TTATTACAAATATCAATTAA	0	0	0	0	1	1	0	2	2	Yes
ATATCAATTAACGGAGCGTT	0	0	0	0	1	1	0	2	2	Yes
TAACGGAGCGTTTGGATTCT	0	0	0	0	1	1	0	2	2	Yes
AAACTTGGGCATTTATTACT	0	0	0	0	1	1	0	2	2	Yes
AACCTATTTAGGATAATAAT	0	0	0	0	1	1	0	2	2	Yes
GAGAGCCTCTACCCTGTCAA	0	0	0	0	1	1	0	2	2	Yes
CCTCTACCCTGTCAACGGAT	0	0	0	0	1	1	0	2	2	Yes
CTCTACCCTGTCAACGGATA	0	0	0	0	1	1	0	2	2	Yes
GAATCCACAAAATTTGCGTT	0	0	0	0	1	1	0	2	2	Yes
TTTGGCATTAACAGAAATTT	0	0	0	0	1	1	0	2	2	Yes
GCGACAAAACCACTCATTCC	0	0	0	0	1	1	0	2	2	Yes
AAAACCACTCATTCCTGGTA	0	0	0	0	1	1	0	2	2	Yes
GTGTAGCACCAATAAATCCA	0	0	0	0	1	1	0	2	2	Yes
TGTAGCACCAATAAATCCAT	0	0	0	0	1	1	0	2	2	Yes
AGCTCCATTGAGTCCAATGT	0	0	0	0	1	1	0	2	2	Yes
ATTGAGTCCAATGTTGGTTA	0	0	0	0	1	1	0	2	2	Yes
TATCTGGTAACCACGTATGT	0	0	0	0	1	1	0	2	2	Yes
ATCTGGTAACCACGTATGTA	0	0	0	0	1	1	0	2	2	Yes
TCTGGTAACCACGTATGTAG	0	0	0	0	1	1	0	2	2	Yes
CACGTATGTAGGGGTATAAT	0	0	0	0	1	1	0	2	2	Yes
AAAATATAAAAGTATTTCCA	0	0	0	0	1	1	0	2	2	Yes
AAAAGTATTTCCAAGGTTGC	0	0	0	0	1	1	0	2	2	Yes
AATCTTTCCAAATCTAATCC	0	0	0	0	1	1	0	2	2	Yes
AACTCCGATTAAGAAAAAAA	0	0	0	0	1	1	0	2	2	Yes
CACTATACATTGCGAGCATC	0	0	0	0	1	1	0	2	2	Yes
GGATTAAGGGATCCTCCAGT	0	0	0	0	1	1	0	2	2	Yes
CGGACACTTAAAAAATCTGT	0	0	0	0	1	1	0	2	2	Yes
GGACACTTAAAAAATCTGTC	0	0	0	0	1	1	0	2	2	Yes
ACTTAAAAAATCTGTCGGGC	0	0	0	0	1	1	0	2	2	Yes
ACATGTATCGTAAATTTTTA	0	0	0	0	1	1	0	2	2	Yes
ATTTTTACGGAATGTGACAT	0	0	0	0	1	1	0	2	2	Yes
CAACATAAAATTTTTCGATC	0	0	0	0	1	1	0	2	2	Yes
AAGAATGGATAGTCCAATAG	0	0	0	0	1	1	0	2	2	Yes
GGTATTTGTTGGCAGTAGAT	0	0	0	0	1	1	0	2	2	Yes
ATTATGGAAATGAGTTCAAA	0	0	0	0	1	1	0	2	2	Yes
GAATATGATCAAGACATTTA	0	0	0	0	1	1	0	2	2	Yes
CAGCGAAAAGGCAGAATAAA	0	0	0	0	1	1	0	2	2	Yes
GCGAAAAGGCAGAATAAATG	0	0	0	0	1	1	0	2	2	Yes
AGCATAAGAATCTCATGTAT	0	0	0	0	1	1	0	2	2	Yes
CATGAACTGACTAAAACTAA	0	0	0	0	1	1	0	2	2	Yes
GTCATTGATAAACAGCTTGT	0	0	0	0	1	1	0	2	2	Yes
TACATTTATCAAATTCAAAG	0	0	0	0	1	1	0	2	2	Yes
CTCATGAACCCAGTTACCAT	0	0	0	0	1	1	0	2	2	Yes
CATTTGGAAAAAATCAAAAA	0	0	0	0	1	1	0	2	2	Yes
AAAATCAAAAAAGGATATAT	0	0	0	0	1	1	0	2	2	Yes
AAATCAAAAAAGGATATATA	0	0	0	0	1	1	0	2	2	Yes
AAGTGAATGGGAACATACTC	0	0	0	0	1	1	0	2	2	Yes
AATGGGAACATACTCTGGAT	0	0	0	0	1	1	0	2	2	Yes
CCTTATTATGATTCCTTTTA	0	0	0	0	1	1	0	2	2	Yes
CTTATTATGATTCCTTTTAT	0	0	0	0	1	1	0	2	2	Yes
AACTAGGAATATTCTAGTAA	0	0	0	0	1	1	0	2	2	Yes
AAATAGTTAATGGATTTTAT	0	0	0	0	1	1	0	2	2	Yes
GCTAGCACACAAAAAGTTAA	0	0	0	0	1	1	0	2	2	Yes
TAATGGTATTTCATAACTAA	0	0	0	0	1	1	0	2	2	Yes
AAAACAAAATGATATCCCAA	0	0	0	0	1	1	0	2	2	Yes
AAACAAAATGATATCCCAAA	0	0	0	0	1	1	0	2	2	Yes
TCCCAAAAGGAGGGTCAAAA	0	0	0	0	1	1	0	2	2	Yes
CCCAAAAGGAGGGTCAAAAT	0	0	0	0	1	1	0	2	2	Yes
TTTTCCATCTCCAGGGGAAA	0	0	0	0	1	1	0	2	2	Yes
CGGACTTCTAAATTCTCATA	0	0	0	0	1	1	0	2	2	Yes
AATTGGTTGTAAGACTCATA	0	0	0	0	1	1	0	2	2	Yes
TCAACTCGCTCTAAAAAAAT	0	0	0	0	1	1	0	2	2	Yes
TCTCTAAAAATATAGAAAAA	0	0	0	0	1	1	0	2	2	Yes
GCGCCGAGATCCGCCATAAA	0	0	0	0	1	1	0	2	2	Yes
CATAATTACCCTAATATAGC	0	0	0	0	1	1	0	2	2	Yes
CTAATATAGCTGGCTCTTTG	0	0	0	0	1	1	0	2	2	Yes
TGAATATTCTCCAAGAATTC	0	0	0	0	1	1	0	2	2	Yes
GATCTATTTGAAGCTGCTAC	0	0	0	0	1	1	0	2	2	Yes
ATGCACAATTACTTTCGCAT	0	0	0	0	1	1	0	2	2	Yes
CACAATTACTTTCGCATCGG	0	0	0	0	1	1	0	2	2	Yes
TTCTGTGATTATTTTTTACG	0	0	0	0	1	1	0	2	2	Yes
ATTTTTTTAGAGCGAGTTGA	0	0	0	0	1	1	0	2	2	Yes
GGAGAAGAAGCAGTAAATTG	0	0	0	0	1	1	0	2	2	Yes
AGCAGTAAATTGGGGCTTAT	0	0	0	0	1	1	0	2	2	Yes
GCAGTAAATTGGGGCTTATC	0	0	0	0	1	1	0	2	2	Yes
AGTCTTACAACCAATTTGAT	0	0	0	0	1	1	0	2	2	Yes
GAAGCCCCAAAAGGTGAATT	0	0	0	0	1	1	0	2	2	Yes
GAGATGATAGCCTTTTCCCC	0	0	0	0	1	1	0	2	2	Yes
ATAGCCTTTTCCCCTGGAGA	0	0	0	0	1	1	0	2	2	Yes
GCTGATATCATGACGATATT	0	0	0	0	1	1	0	2	2	Yes
GAATTATTAAAAGAAGTCTA	0	0	0	0	1	1	0	2	2	Yes
ACCCATTTTGACCCTCCTTT	0	0	0	0	1	1	0	2	2	Yes
CCCATTTTGACCCTCCTTTT	0	0	0	0	1	1	0	2	2	Yes
TAGAGGTACTCGTAATTGTG	0	0	0	0	1	1	0	2	2	Yes
GCGTCGATACAACAACGTAT	0	0	0	0	1	1	0	2	2	Yes
TGCTTCAAGCTATAGCAGAT	0	0	0	0	1	1	0	2	2	Yes
AAGTTTTTTAGTTATCCCTT	0	0	0	0	1	1	0	2	2	Yes
AGGAACACTAAAGTACATAA	0	0	0	0	1	1	0	2	2	Yes
CCATAAAAGGAATCATAATA	0	0	0	0	1	1	0	2	2	Yes
AGAGAAGCCGTATGAAGCTA	0	0	0	0	1	1	0	2	2	Yes
GTTTTTTTGGATGGAATATT	0	0	0	0	1	1	0	2	2	Yes
AATATTTGGCGTCAGCCTAT	0	0	0	0	1	1	0	2	2	Yes
TTTGTAACAGTTCTCTACTT	0	0	0	0	1	1	0	2	2	Yes
TAGAATGAATATGTTCCCTA	0	0	0	0	1	1	0	2	2	Yes
AATATGTTCCCTATGGTAAC	0	0	0	0	1	1	0	2	2	Yes
ATATGTTCCCTATGGTAACT	0	0	0	0	1	1	0	2	2	Yes
GTAACTGGGTTCATGAGTTA	0	0	0	0	1	1	0	2	2	Yes
AACAAACAATACGTGCTACA	0	0	0	0	1	1	0	2	2	Yes
ACAATCAAATTGCTTTAAGT	0	0	0	0	1	1	0	2	2	Yes
TAATTTCTTTTTATCCATAA	0	0	0	0	1	1	0	2	2	Yes
CATGAGATTCTTATGCTATT	0	0	0	0	1	1	0	2	2	Yes
ATGAGATTCTTATGCTATTT	0	0	0	0	1	1	0	2	2	Yes
TGAGATTCTTATGCTATTTG	0	0	0	0	1	1	0	2	2	Yes
GAGATTCTTATGCTATTTGG	0	0	0	0	1	1	0	2	2	Yes
GGGGGATTTGTTCTTCTACT	0	0	0	0	1	1	0	2	2	Yes
GGGGATTTGTTCTTCTACTA	0	0	0	0	1	1	0	2	2	Yes
GGGATTTGTTCTTCTACTAG	0	0	0	0	1	1	0	2	2	Yes
GGATTTGTTCTTCTACTAGG	0	0	0	0	1	1	0	2	2	Yes
GTTCTTCTACTAGGGGGTCT	0	0	0	0	1	1	0	2	2	Yes
CATTTATTCTGCCTTTTCGC	0	0	0	0	1	1	0	2	2	Yes
TGTTCGTAAATGGCTCAGAA	0	0	0	0	1	1	0	2	2	Yes
ATAAATAATGTTCAACAAAT	0	0	0	0	1	1	0	2	2	Yes
TAGGTGCAATTACTATGGCT	0	0	0	0	1	1	0	2	2	Yes
TCTATTGTAATTAATTGAAT	0	0	0	0	1	1	0	2	2	Yes
TTTCTTCCATCCATCGTAAT	0	0	0	0	1	1	0	2	2	Yes
AAAGACGATAGCCAATTTAT	0	0	0	0	1	1	0	2	2	Yes
AAAATTTACGATACATGTAT	0	0	0	0	1	1	0	2	2	Yes
TAATCGAGCACGGGCTTTTC	0	0	0	0	1	1	0	2	2	Yes
CTGTTATCATTTCCAACTGG	0	0	0	0	1	1	0	2	2	Yes
CACTGGAGATTGGGAATCGA	0	0	0	0	1	1	0	2	2	Yes
CTTTAGCTACTTTAGCAGCT	0	0	0	0	1	1	0	2	2	Yes
CTGATGCTCGCAATGTATAG	0	0	0	0	1	1	0	2	2	Yes
TTTTTTCTTAATCGGAGTTC	0	0	0	0	1	1	0	2	2	Yes
TTTTTCTTAATCGGAGTTCT	0	0	0	0	1	1	0	2	2	Yes
CTTAATCGGAGTTCTGGGTA	0	0	0	0	1	1	0	2	2	Yes
TTAATCGGAGTTCTGGGTAT	0	0	0	0	1	1	0	2	2	Yes
GTTCTGGGTATGGGCTTATA	0	0	0	0	1	1	0	2	2	Yes
TTGGAAATACTTTTATATTT	0	0	0	0	1	1	0	2	2	Yes
CGATTATACCCCTACATACG	0	0	0	0	1	1	0	2	2	Yes
ACGTGGTTACCAGATACCCA	0	0	0	0	1	1	0	2	2	Yes
CGTGGTTACCAGATACCCAT	0	0	0	0	1	1	0	2	2	Yes
GTGGTTACCAGATACCCATG	0	0	0	0	1	1	0	2	2	Yes
TAGTACATGTATGCTTTTAG	0	0	0	0	1	1	0	2	2	Yes
TTATTAAAGATGGGAGCATA	0	0	0	0	1	1	0	2	2	Yes
CTCATTATCTATTTTCGCCC	0	0	0	0	1	1	0	2	2	Yes
ATAACCAACATTGGACTCAA	0	0	0	0	1	1	0	2	2	Yes
ATTTTACAAATATTATCCCA	0	0	0	0	1	1	0	2	2	Yes
ATATTATCCCATGGATTTAT	0	0	0	0	1	1	0	2	2	Yes
TGGTGCTACACTTTTTTTCT	0	0	0	0	1	1	0	2	2	Yes
ATGGCTTCTCTTGCCTTACC	0	0	0	0	1	1	0	2	2	Yes
CTTGCCTTACCAGGAATGAG	0	0	0	0	1	1	0	2	2	Yes
TGTTCCAAACGCAAATTTTG	0	0	0	0	1	1	0	2	2	Yes
AACGCAAATTTTGTGGATTC	0	0	0	0	1	1	0	2	2	Yes
TTCTCTCCCTATCCGTTGAC	0	0	0	0	1	1	0	2	2	Yes
TCTCTCCCTATCCGTTGACA	0	0	0	0	1	1	0	2	2	Yes
CCTATCCGTTGACAGGGTAG	0	0	0	0	1	1	0	2	2	Yes
ATCCAATTATTATCCTAAAT	0	0	0	0	1	1	0	2	2	Yes
TTGTAATAATTTGGAAATGA	0	0	0	0	1	1	0	2	2	Yes
TTTTCTTTTTAGAAAAGAAA	0	0	0	0	1	1	0	2	2	Yes
AAATCTAATGATTAGAATAG	0	0	0	0	1	1	0	2	2	Yes
CTAAAGTTGCAAATAGCATA	0	0	0	0	1	1	0	2	2	Yes
TAAAGTTGCAAATAGCATAA	0	0	0	0	1	1	0	2	2	Yes
AAAGTTGCAAATAGCATAAG	0	0	0	0	1	1	0	2	2	Yes
TTGCAAATAGCATAAGGGGA	0	0	0	0	1	1	0	2	2	Yes
GGCGGCTAACTTCAAATAAT	0	0	0	0	1	1	0	2	2	Yes
TCATTAAAATAGACTTCGTT	0	0	0	0	1	1	0	2	2	Yes
ATACTCCATATATAGATATA	0	0	0	0	1	1	0	2	2	Yes
ATAGTTAATTAAGTTCAGAA	0	0	0	0	1	1	0	2	2	Yes
CAAAAAATCTTCGTCGCATA	0	0	0	0	1	1	0	2	2	Yes
AAAAAATCTTCGTCGCATAT	0	0	0	0	1	1	0	2	2	Yes
AATTACTACTGTAGGAATCC	0	0	0	0	1	1	0	2	2	Yes
CTGGTTCTTATTTATAGTGA	0	0	0	0	1	1	0	2	2	Yes
GGTTATATGTCTCACGATGA	0	0	0	0	1	1	0	2	2	Yes
TTTTTTCAATACTTCCATGT	1	0	0	0	0	1	0	2	2	Yes
TTTTTCAATACTTCCATGTT	1	0	0	0	0	1	0	2	2	Yes
TATTTTTTTTGGGAACTCGT	0	0	0	0	1	1	0	2	2	Yes
GGGGATTTTGGTCTATTATT	0	0	0	0	1	1	0	2	2	Yes
GGTCTATTATTAGGAATTTT	0	0	0	0	1	1	0	2	2	Yes
TAACAGGTAGTTTAGAGTTT	0	0	0	0	1	1	0	2	2	Yes
AACAGGTAGTTTAGAGTTTA	0	0	0	0	1	1	0	2	2	Yes
CACAATTCCCTCTTCACGTA	0	0	0	0	1	1	0	2	2	Yes
CGTATGGTTACCCGATGCTA	0	0	0	0	1	1	0	2	2	Yes
TGGTTACCCGATGCTATGGA	0	0	0	0	1	1	0	2	2	Yes
TTCAAAAGCTTTATTGTTCT	0	0	0	0	1	1	0	2	2	Yes
TCAAAAGCTTTATTGTTCTT	0	0	0	0	1	1	0	2	2	Yes
GCTTTATTGTTCTTGGGATC	0	0	0	0	1	1	0	2	2	Yes
TGGGGTACACTTTCTCTTTG	0	0	0	0	1	1	0	2	2	Yes
TAACTGCCTTTTATATGTTT	0	0	0	0	1	1	0	2	2	Yes
ATATATTTACTTACATTTGA	0	0	0	0	1	1	0	2	2	Yes
TATATTTACTTACATTTGAT	0	0	0	0	1	1	0	2	2	Yes
TGGGGAAAAAGGATACCCAA	0	0	0	0	1	1	0	2	2	Yes
GGATACCCAAAGGAGTGAAT	0	0	0	0	1	1	0	2	2	Yes
GATACCCAAAGGAGTGAATA	0	0	0	0	1	1	0	2	2	Yes
CAAAATATACCAAAAATTCA	0	0	0	0	1	1	0	2	2	Yes
TTTTGCCTATCCGCATGAAA	0	0	0	0	1	1	0	2	2	Yes
ACTTTGTTCATTGGATTCAT	0	0	0	0	1	1	0	2	2	Yes
ATAGGAATCTCTTTTGATAA	0	0	0	0	1	1	0	2	2	Yes
TTATTCTTTTTTTCAGAATT	0	0	0	0	1	1	0	2	2	Yes
TAAAAAAAAATATATACAGT	0	0	0	0	1	1	0	2	2	Yes
TACAGTTGGTCATATAATCG	0	0	0	0	1	1	0	2	2	Yes
ATATAGATATTTTCTATACT	0	0	0	0	1	1	0	2	2	Yes
TATAGATATTTTCTATACTA	0	0	0	0	1	1	0	2	2	Yes
GGAGAAGAAATTAAATATGT	0	0	0	0	1	1	0	2	2	Yes
GAAGAAATTAAATATGTAGG	0	0	0	0	1	1	0	2	2	Yes
ATTCAAAATAAAGTAAAGGT	0	0	0	0	1	1	0	2	2	Yes
CAAAATAAAGTAAAGGTAGG	0	0	0	0	1	1	0	2	2	Yes
AAAATAAAGTAAAGGTAGGC	0	0	0	0	1	1	0	2	2	Yes
AAATAAAGTAAAGGTAGGCG	0	0	0	0	1	1	0	2	2	Yes
AACTAGTAAAGTATATCCCT	0	0	0	0	1	1	0	2	2	Yes
ATCTTATCCCATCTTAAAGT	0	0	0	0	1	1	0	2	2	Yes
TTACTAAAGCCGAAGTCAGT	0	0	0	0	1	1	0	2	2	Yes
AAATATAGAATAGAAAAATA	0	0	0	0	1	1	0	2	2	Yes
AATATAGAATAGAAAAATAT	0	0	0	0	1	1	0	2	2	Yes
CCCAAAAACACCATTCCTTT	0	0	0	0	1	1	0	2	2	Yes
TATACAAAAGAATAGGAAAA	0	0	0	0	1	1	0	2	2	Yes
AATTACACATAATAGAAAAA	0	0	0	0	1	1	0	2	2	Yes
ATTAGAGAAAGATCTACAAA	0	0	0	0	1	1	0	2	2	Yes
AAATAGAGTTTCATTCCGAA	0	0	0	0	1	1	0	2	2	Yes
AAAATTGCGGGTCGTCTCGG	0	0	0	0	1	1	0	2	2	Yes
GAGTATTAGGTGTAAAAATT	0	0	0	0	1	1	0	2	2	Yes
TAAAACTGAGAAAATTAACT	0	0	0	0	1	1	0	2	2	Yes
GACAGAACCTATGATTCCAT	0	0	0	0	1	1	0	2	2	Yes
GTCCAGTTTTGCAGTAGAGA	0	0	0	0	1	1	0	2	2	Yes
AGATTTCGCAAACAACATAG	0	0	0	0	1	1	0	2	2	Yes
ATGAAAGGAAAATCCTGCCG	0	0	0	0	1	1	0	2	2	Yes
CGAGGCAATCGTATTTGTTT	0	0	0	0	1	1	0	2	2	Yes
ACGGCGAGACAGATAGAAGC	0	0	0	0	1	1	0	2	2	Yes
ATAACACGATATGCACGTCG	0	0	0	0	1	1	0	2	2	Yes
GAAAGGGGTCCCCCGAATAT	0	0	0	0	1	1	0	2	2	Yes
AAAGGGGTCCCCCGAATATT	0	0	0	0	1	1	0	2	2	Yes
GGTCGTATACTTTATGAAAT	0	0	0	0	1	1	0	2	2	Yes
GTCGTATACTTTATGAAATG	0	0	0	0	1	1	0	2	2	Yes
TCGTATACTTTATGAAATGG	0	0	0	0	1	1	0	2	2	Yes
CGTATACTTTATGAAATGGG	0	0	0	0	1	1	0	2	2	Yes
ATTCGAGTCATAGGAGCTGC	0	0	0	0	1	1	0	2	2	Yes
GCGGTTATAATTGATCAAAA	0	0	0	0	1	1	0	2	2	Yes
GAAGTATTATAAATACTAGT	0	0	0	0	1	1	0	2	2	Yes
GGAACGTAACAGATATTTCT	0	0	0	0	1	1	0	2	2	Yes
CAAAAGAGAAAGACTAGAAA	0	0	0	0	1	1	0	2	2	Yes
CGAATTTATACCAACTATCA	0	0	0	0	1	1	0	2	2	Yes
TCAAGGAATTCCTAAAGTTT	0	0	0	0	1	1	0	2	2	Yes
CAAGGAATTCCTAAAGTTTT	0	0	0	0	1	1	0	2	2	Yes
GGAATTCCTAAAGTTTTGGG	0	0	0	0	1	1	0	2	2	Yes
TCCTAAAGTTTTGGGTGGAA	0	0	0	0	1	1	0	2	2	Yes
CCTAAAGTTTTGGGTGGAAT	0	0	0	0	1	1	0	2	2	Yes
GAGAAGTCTTATGTTATATA	0	0	0	0	1	1	0	2	2	Yes
ATATGACAGAAAAAAAAAAT	0	0	0	0	1	1	0	2	2	Yes
CCAATGGAATGTTCCGCGTT	0	0	0	0	1	1	0	2	2	Yes
CAAAATGTCGACTGATTCGT	0	0	0	0	1	1	0	2	2	Yes
TGTCGACTGATTCGTAGGCG	0	0	0	0	1	1	0	2	2	Yes
ATTTATGAGATAATAAAATA	0	0	0	0	1	1	0	2	2	Yes
GCAAAAGCTATACCAAAAAT	0	0	0	0	1	1	0	2	2	Yes
AAGTGCGTATTGGTTTACGT	0	0	0	0	1	1	0	2	2	Yes
TGCACGTAGAATAACAAAAG	0	0	0	0	1	1	0	2	2	Yes
ACGAGCAGAAGTTATGGTAA	0	0	0	0	1	1	0	2	2	Yes
GAAGTTATGGTAAAGGGCGC	0	0	0	0	1	1	0	2	2	Yes
ATGGTAAAGGGCGCTGGTAG	0	0	0	0	1	1	0	2	2	Yes
ATAATAATACTAGTCTATTA	0	0	0	0	1	1	0	2	2	Yes
CTAGTCTATTATGGTTCGAG	0	0	0	0	1	1	0	2	2	Yes
GTCTATTATGGTTCGAGAGG	0	0	0	0	1	1	0	2	2	Yes
ATGGTTCGAGAGGAGGTAGC	0	0	0	0	1	1	0	2	2	Yes
GATCCACTCAAACACTACAG	0	0	0	0	1	1	0	2	2	Yes
AAAGGTCAAGCGGACACCGT	0	0	0	0	1	1	0	2	2	Yes
CACGAATATTCTACAATAGC	0	0	0	0	1	1	0	2	2	Yes
TTCCGTAGAAATCGTTGATA	0	0	0	0	1	1	0	2	2	Yes
CTCAGAAAGAACTATCAAGA	0	0	0	0	1	1	0	2	2	Yes
TTTTCTACACGCGGAGGAAG	0	0	0	0	1	1	0	2	2	Yes
TTTCTACACGCGGAGGAAGA	0	0	0	0	1	1	0	2	2	Yes
AGAAAACAATTTAGCATCTT	0	0	0	0	1	1	0	2	2	Yes
CAATCTATATTTTCGCGAAA	0	0	0	0	1	1	0	2	2	Yes
CGAAATGGATCATAATAAAA	0	0	0	0	1	1	0	2	2	Yes
ATCATAATAAAATGGATTTT	0	0	0	0	1	1	0	2	2	Yes
AAAATGGATTTTAGGTATCT	0	0	0	0	1	1	0	2	2	Yes
AAATGGATTTTAGGTATCTA	0	0	0	0	1	1	0	2	2	Yes
GGTACTGTCAATAAGCCTGT	0	0	0	0	1	1	0	2	2	Yes
ATTTCCAGAGGAGTTGCAAA	0	0	0	0	1	1	0	2	2	Yes
GGAGTTGCAAACGGATCTGC	0	1	0	0	0	1	0	2	2	Yes
TAAAAGATCGTTGGGCCATG	0	1	0	0	0	1	0	2	2	Yes
GCTAATTTAGCTCTTAATAC	0	0	0	0	1	1	0	2	2	Yes
AAGTCTGGTTTCTTTGTTAT	0	0	0	0	1	1	0	2	2	Yes
AGTCTGGTTTCTTTGTTATT	0	0	0	0	1	1	0	2	2	Yes
CATGAGAATTTATCATCATC	0	0	0	0	1	1	0	2	2	Yes
TATAATGACTCAATGACTCT	0	0	0	0	1	1	0	2	2	Yes
GTAAATGCTCAATATCCAAG	0	0	0	0	1	1	0	2	2	Yes
TCTCATGTCTCTTGATTAGT	0	0	0	0	1	1	0	2	2	Yes
CTTATTCCATTTCTACTCTA	0	0	0	0	1	1	0	2	2	Yes
TTATTCCATTTCTACTCTAT	0	0	0	0	1	1	0	2	2	Yes
TTCTACTCTATGGGATCTTA	0	0	0	0	1	1	0	2	2	Yes
TGAACCAGCCTATCCTTCCT	0	0	0	0	1	1	0	2	2	Yes
CCAGCCTATCCTTCCTAGGT	0	0	0	0	1	1	0	2	2	Yes
GATCCAATTCTTTATCTGCA	0	0	0	0	1	1	0	2	2	Yes
AGTAAGCAGAGGCAGTACAA	0	0	0	0	1	1	0	2	2	Yes
ACTAAAGGCGATCCTATTAC	0	0	0	0	1	1	0	2	2	Yes
AGGCGATCCTATTACCGGAA	0	0	0	0	1	1	0	2	2	Yes
TAACCAACCAAAGTTGGCCT	0	0	0	0	1	1	0	2	2	Yes
AACAATAAAATATGTTGACA	0	0	0	0	1	1	0	2	2	Yes
ACAATAAAATATGTTGACAT	0	0	0	0	1	1	0	2	2	Yes
TAAAATATGTTGACATGGGG	0	0	0	0	1	1	0	2	2	Yes
GTCTTTTGGGCAAACAAAAT	0	0	0	0	1	1	0	2	2	Yes
ACTACTTGAATTTTTCAGTC	0	0	0	0	1	1	0	2	2	Yes
AATTTTTCAGTCTGGTTGCG	0	0	0	0	1	1	0	2	2	Yes
CCTTTCTATGTATTATCAAT	0	0	0	0	1	1	0	2	2	Yes
ACCGAAACAAAAAAATTCCG	0	0	0	0	1	1	0	2	2	Yes
AAATTTCTAAAATGATAGAT	0	0	0	0	1	1	0	2	2	Yes
AGGTTTAGAACTATCTTCAA	0	0	0	0	1	1	0	2	2	Yes
AATTATTTTATTCTTTTAGT	0	0	0	0	1	1	0	2	2	Yes
TTTATTCTTTTAGTTGGAGT	0	0	0	0	1	1	0	2	2	Yes
ATTCTTTTAGTTGGAGTTGG	0	0	0	0	1	1	0	2	2	Yes
GTTGGAGTTGGTGGAACCTT	0	0	0	0	1	1	0	2	2	Yes
GGAGTTGGTGGAACCTTAGG	0	0	0	0	1	1	0	2	2	Yes
GTGGAACCTTAGGTGGTTCT	0	0	0	0	1	1	0	2	2	Yes
ACACCTATTCATTTGTCATT	0	0	0	0	1	1	0	2	2	Yes
CACCTATTCATTTGTCATTT	0	0	0	0	1	1	0	2	2	Yes
TAGTTGGATCTCCCACTTTT	0	0	0	0	1	1	0	2	2	Yes
TCCACTTGAGCATCCAAATC	0	0	0	0	1	1	0	2	2	Yes
TTTCAAAAAAAGTAGGCATA	0	0	0	0	1	1	0	2	2	Yes
TGATGAGAAGCTATTCCCCC	0	0	0	0	1	1	0	2	2	Yes
ACTTTTCCAGTTAGTCCATA	1	0	0	0	0	1	0	2	2	Yes
GGATCGGATACCCATATCCC	0	0	0	0	1	1	0	2	2	Yes
GATCTTGGGCAAATCCAAAG	0	1	0	0	0	1	0	2	2	Yes
GCTCATCAGAGAATATTTCT	0	0	0	0	1	1	0	2	2	Yes
CCTATGTACCTAACCCTTCT	0	0	0	0	1	1	0	2	2	Yes
CCAATATGCAATGGGTAACT	0	0	0	0	1	1	0	2	2	Yes
GAGATCACGAATCATATTAC	0	0	0	0	1	1	0	2	2	Yes
GAATCATATTACAGGTCTCA	0	0	0	0	1	1	0	2	2	Yes
TTTTTGTTTATAAACTCCCC	0	0	0	0	1	1	0	2	2	Yes
CGGGTGGCTAATCTCAGGAA	0	0	0	0	1	1	0	2	2	Yes
TATTTTTGATACGATGCAAA	0	0	0	0	1	1	0	2	2	Yes
GTATAGCATTCCCTCACGCG	0	0	0	0	1	1	0	2	2	Yes
GTTTAAGGATTGGTAGTGTC	0	0	0	0	1	1	0	2	2	Yes
AAAGGATGCCCTCAGCGTCG	0	0	0	0	1	1	0	2	2	Yes
CATGATTAGTACCAATGAAT	0	0	0	0	1	1	0	2	2	Yes
TCCTAGATTTCTATGGTATA	0	0	0	0	1	1	0	2	2	Yes
GCAAATCCAATTATCTAAAT	0	0	0	0	1	1	0	2	2	Yes
GCTCCTTTATCTTAAAAGAA	0	0	0	0	1	1	0	2	2	Yes
TCTTAAAAGAACGGACTAAC	0	0	0	0	1	1	0	2	2	Yes
CTTAAAAGAACGGACTAACA	0	0	0	0	1	1	0	2	2	Yes
AATTAAATACCGTCACTGTA	0	0	0	0	1	1	0	2	2	Yes
AAGAGCTATTTACTCTATAA	0	0	0	0	1	1	0	2	2	Yes
CTATTTACTCTATAATGGAT	0	0	0	0	1	1	0	2	2	Yes
AAAGGGAACCATAGAAACGA	0	0	0	0	1	1	0	2	2	Yes
GTTACTATAGCAAAAGCCAT	0	0	0	0	1	1	0	2	2	Yes
TTCCGCGAGGATATATAGCC	0	0	0	0	1	1	0	2	2	Yes
TAATCGAATGATTACCCAAC	0	0	0	0	1	1	0	2	2	Yes
GTTTCCTCTCATCGAGATAG	0	0	0	0	1	1	0	2	2	Yes
CCTCTCATCGAGATAGAGGT	0	0	0	0	1	1	0	2	2	Yes
GAGATAGAGGTAGGCAAAAG	0	0	0	0	1	1	0	2	2	Yes
AGATAGAGGTAGGCAAAAGA	0	0	0	0	1	1	0	2	2	Yes
CTCGGATAAACGCAGCAACG	0	0	0	0	1	1	0	2	2	Yes
AGTGGTAGGAATCAACGAGC	0	0	0	0	1	1	0	2	2	Yes
ACTTTCTTTATAATATATAT	0	0	0	0	1	1	0	2	2	Yes
CTTTATAATATATATAGGTC	0	0	0	0	1	1	0	2	2	Yes
GGAATATGTCTATTTTTTCT	0	0	0	0	1	1	0	2	2	Yes
TCGTTCTCATAGTTACGAAA	0	0	0	0	1	1	0	2	2	Yes
CTATAATCAATTCGATCTCC	0	0	0	0	1	1	0	2	2	Yes
TATAATCAATTCGATCTCCC	0	0	0	0	1	1	0	2	2	Yes
CGATCTCCCGGGCCAATCCG	0	0	0	0	1	1	0	2	2	Yes
ATCCGAGGACGCCTACGAAA	0	0	0	0	1	1	0	2	2	Yes
GGTTGTTTAGATTTACGAAA	0	0	0	0	1	1	0	2	2	Yes
GAATTTACGAAAAGTTTGCT	0	0	0	0	1	1	0	2	2	Yes
AGTTTGCTTGGATTTACGAA	0	0	0	0	1	1	0	2	2	Yes
GGTTGCTTAGATTTAAGAAA	0	0	0	0	1	1	0	2	2	Yes
ACATATGAAATAATATCTAC	0	0	0	0	1	1	0	2	2	Yes
TTTCTATGCTCTGATTTCTG	0	0	0	0	1	1	0	2	2	Yes
TGAAAATCCTCCTTCCTTGT	0	0	0	0	1	1	0	2	2	Yes
AAGACAGGAATTGTGTACAA	0	0	0	0	1	1	0	2	2	Yes
TTCAAGCCAATAAATAGAGC	0	0	0	0	1	1	0	2	2	Yes
TCAAGCCAATAAATAGAGCT	0	0	0	0	1	1	0	2	2	Yes
CAAGCCAATAAATAGAGCTG	0	0	0	0	1	1	0	2	2	Yes
TTTCAATAGGACCCTCTTTT	0	0	0	0	1	1	0	2	2	Yes
TTTTGAATGTACAAAAATTT	0	0	0	0	1	1	0	2	2	Yes
GTGCGATGGCTGGCTATTCA	0	0	0	0	1	1	0	2	2	Yes
GATAAAATGTGGAGGAAAGT	0	0	0	0	1	1	0	2	2	Yes
ATAAAATGTGGAGGAAAGTA	0	0	0	0	1	1	0	2	2	Yes
TAAAATGTGGAGGAAAGTAG	0	0	0	0	1	1	0	2	2	Yes
TTAGTAGGTGTTTTCTTTTA	0	0	0	0	1	1	0	2	2	Yes
TATGGTTCATATTCTGGATT	1	0	0	0	0	1	0	2	2	Yes
ATGAAAAAGTAGGAGCTTAG	0	0	0	0	1	1	0	2	2	Yes
TGAAAAAGTAGGAGCTTAGC	0	0	0	0	1	1	0	2	2	Yes
CCCCCTTTATCTGATTAGAG	0	0	0	0	1	1	0	2	2	Yes
ATTAGAGCGGAAAGGACCCG	0	0	0	0	1	1	0	2	2	Yes
GAGGCTTTTTACCAACTTGA	0	0	0	0	1	1	0	2	2	Yes
AAAAACTTGTGCCAAAATAA	0	0	0	0	1	1	0	2	2	Yes
TAATGGTTGATCAAGCTTGA	0	0	0	0	1	1	0	2	2	Yes
CCCTCTGAAACAAGAAGTTC	0	0	0	0	1	1	0	2	2	Yes
TTGTTACTCTTGCTACCATC	0	0	0	0	1	1	0	2	2	Yes
GATAGATCTGTCCTCTTCCT	0	0	0	0	1	1	0	2	2	Yes
TGAGCATCTTTCTTCGTAGC	0	0	0	0	1	1	0	2	2	Yes
TCTTTCTTCGTAGCAGGATC	0	0	0	0	1	1	0	2	2	Yes
CTTTCTTCGTAGCAGGATCA	0	0	0	0	1	1	0	2	2	Yes
TTTCTTCGTAGCAGGATCAG	0	0	0	0	1	1	0	2	2	Yes
AGCAGGATCAGGGGAAAGAA	0	0	0	0	1	1	0	2	2	Yes
GCAGGATCAGGGGAAAGAAT	0	0	0	0	1	1	0	2	2	Yes
CAGTATCGGGAAGCACAGCT	0	0	0	0	1	1	0	2	2	Yes
AGTATCGGGAAGCACAGCTT	0	0	0	0	1	1	0	2	2	Yes
GTATCGGGAAGCACAGCTTG	0	0	0	0	1	1	0	2	2	Yes
CTTGCTAGCTAAATGGCAAT	0	0	0	0	1	1	0	2	2	Yes
ATTCGTCCAGTTGCTTCTCG	0	0	0	0	1	1	0	2	2	Yes
TTCGTCCAGTTGCTTCTCGT	0	0	0	0	1	1	0	2	2	Yes
GAATTTTGCTAAAATGGAAA	0	0	0	0	1	1	0	2	2	Yes
AATTTTGCTAAAATGGAAAA	0	0	0	0	1	1	0	2	2	Yes
TGATAAATGACTACAAGCGA	0	0	0	0	1	1	0	2	2	Yes
AAACATGTATCTAGAATTAC	0	0	0	0	1	1	0	2	2	Yes
AATATCAGTTAAGAGAGTTT	0	0	0	0	1	1	0	2	2	Yes
TAAGAGAGTTTCGGATTGCC	0	0	0	0	1	1	0	2	2	Yes
AATACAAGATATAGTAAAGA	0	0	0	0	1	1	0	2	2	Yes
AGTATGCGATATATCTCACT	0	0	0	0	1	1	0	2	2	Yes
AATTGGTACGCGCAAGAAAT	0	0	0	0	1	1	0	2	2	Yes
GCGCAAGAAATAGGCCAATT	0	0	0	0	1	1	0	2	2	Yes
AAGACGCGACGTTTTATTCC	0	0	0	0	1	1	0	2	2	Yes
AGACGCGACGTTTTATTCCA	0	0	0	0	1	1	0	2	2	Yes
CAAAATAGTACACCACAAGT	0	0	0	0	1	1	0	2	2	Yes
ACAAGTAGGAGCTAATGAAT	0	0	0	0	1	1	0	2	2	Yes
AATATTCTTACCAAGATAAC	0	0	0	0	1	1	0	2	2	Yes
AGATATACTAAATCCAGCAG	0	0	0	0	1	1	0	2	2	Yes
AAAGAAGTCATTGCAATTGC	0	0	0	0	1	1	0	2	2	Yes
ACTAAAGGCACGAAAATAGA	0	0	0	0	1	1	0	2	2	Yes
ACTCGATTAGCTGCTGCACC	0	0	0	0	1	1	0	2	2	Yes
TGAATACCACCTGAAGCTAC	0	0	0	0	1	1	0	2	2	Yes
GAAGCTACCGGTATAACACC	0	0	0	0	1	1	0	2	2	Yes
TACCGGTATAACACCTGGCA	0	0	0	0	1	1	0	2	2	Yes
CAATAACTGCATGCATTGCA	0	0	0	0	1	1	0	2	2	Yes
CACGGTGAATGTGAAGAAGT	0	0	0	0	1	1	0	2	2	Yes
GAAGAAGTAGGCCATTGTCG	0	0	0	0	1	1	0	2	2	Yes
CTTCGGCACAAAAGACAAAA	0	0	0	0	1	1	0	2	2	Yes
TCAACTTATCTCTTTCAACT	0	0	0	0	1	1	0	2	2	Yes
CTTTCAACTTGGATACCATG	0	0	0	0	1	1	0	2	2	Yes
TCAACTTGGATACCATGAGG	0	0	0	0	1	1	0	2	2	Yes
GGAAGTAAACATGTTAGTAA	0	0	0	0	1	1	0	2	2	Yes
TAACGGAACCCTCTTCAAAT	0	0	0	0	1	1	0	2	2	Yes
AAGCTACATAACAGATCCAT	0	0	0	0	1	1	0	2	2	Yes
TACTGCAGCCCCTGCTTCTT	1	0	0	0	0	1	0	2	2	Yes
GCAGCCCCTGCTTCTTCGGG	1	0	0	0	0	1	0	2	2	Yes
TTAAGAATTCTCACAATAAC	0	0	0	0	1	1	0	2	2	Yes
TAAGAATTCTCACAATAACA	0	0	0	0	1	1	0	2	2	Yes
CAACTCATTAAAGAAAATTG	0	0	0	0	1	1	0	2	2	Yes
AACTCATTAAAGAAAATTGA	0	0	0	0	1	1	0	2	2	Yes
ATTCATTTCCTTTTTACTTT	0	0	0	0	1	1	0	2	2	Yes
GGTCGTATCGATCAAATTAT	0	0	0	0	1	1	0	2	2	Yes
CTGGATGTCACTTTTCCCCC	0	0	0	0	1	1	0	2	2	Yes
GGGAGCTCCTCTCAGTGTTC	0	0	0	0	1	1	0	2	2	Yes
GCTCCTCTCAGTGTTCCGGT	0	0	0	0	1	1	0	2	2	Yes
CCTCTCAGTGTTCCGGTCGG	0	0	0	0	1	1	0	2	2	Yes
CCGGTCGGTGGAGCTACTCT	0	0	0	0	1	1	0	2	2	Yes
GGACGAATTTTCAACGTTCT	0	0	0	0	1	1	0	2	2	Yes
GACGAATTTTCAACGTTCTT	0	0	0	0	1	1	0	2	2	Yes
ACGAATTTTCAACGTTCTTG	0	0	0	0	1	1	0	2	2	Yes
TGGGGAGCCTGTTGACAATT	0	0	0	0	1	1	0	2	2	Yes
GGGGAGCCTGTTGACAATTT	0	0	0	0	1	1	0	2	2	Yes
AAATTATCCATCTTTGAAAC	0	0	0	0	1	1	0	2	2	Yes
CATCTTTGAAACAGGTATTA	0	0	0	0	1	1	0	2	2	Yes
CTTTTAGCTCCTTATCGACG	0	0	0	0	1	1	0	2	2	Yes
TTAGCTCCTTATCGACGTGG	0	0	0	0	1	1	0	2	2	Yes
ATAACATTGCTAAAGCTCAT	0	0	0	0	1	1	0	2	2	Yes
TAACATTGCTAAAGCTCATG	0	0	0	0	1	1	0	2	2	Yes
TGGCCAAATGAATGAACCAC	0	0	0	0	1	1	0	2	2	Yes
GGCCAAATGAATGAACCACC	0	0	0	0	1	1	0	2	2	Yes
ACCTACTCTTAGTACAGAAA	0	0	0	0	1	1	0	2	2	Yes
CCTACTCTTAGTACAGAAAT	0	0	0	0	1	1	0	2	2	Yes
AAGAATTGCTTCTACTAAAA	0	0	0	0	1	1	0	2	2	Yes
AGAATTGCTTCTACTAAAAA	0	0	0	0	1	1	0	2	2	Yes
ATGTTACAGCCTCGGATCGT	0	0	0	0	1	1	0	2	2	Yes
GAACAGGCTTTTTATTTGGT	1	0	0	0	0	1	0	2	2	Yes
GAAAGCTATAACCTTAGAAG	0	0	0	0	1	1	0	2	2	Yes
TGACTCCTAAGCGAATTATT	0	0	0	0	1	1	0	2	2	Yes
GACTCCTAAGCGAATTATTT	0	0	0	0	1	1	0	2	2	Yes
ATCATTTTATCCACTAATAG	0	0	0	0	1	1	0	2	2	Yes
TCCACTAATAGTGGCCAAAT	0	0	0	0	1	1	0	2	2	Yes
CATTAACACAGCAGTAGATA	0	0	0	0	1	1	0	2	2	Yes
ATTAACACAGCAGTAGATAT	0	0	0	0	1	1	0	2	2	Yes
TACGCCTCCTCAACGACCAA	0	0	0	0	1	1	0	2	2	Yes
TTAGGAAATGATGCGGAACT	0	0	0	0	1	1	0	2	2	Yes
AGCTAACTTGAGTAAAGCTG	0	0	0	0	1	1	0	2	2	Yes
TACGAATCGAGGCTGTCAAT	0	0	0	0	1	1	0	2	2	Yes
TATAGTTGATACAAAGAAAA	0	0	0	0	1	1	0	2	2	Yes
ATAGTTGATACAAAGAAAAA	0	0	0	0	1	1	0	2	2	Yes
GATACAAAGAAAAAGGGAAG	0	0	0	0	1	1	0	2	2	Yes
ATACAAAGAAAAAGGGAAGA	0	0	0	0	1	1	0	2	2	Yes
TACAAAGAAAAAGGGAAGAG	0	0	0	0	1	1	0	2	2	Yes
TCTACCTACTTACCTACTAT	0	0	0	0	1	1	0	2	2	Yes
TAGGCAATTTATCACCACAA	0	0	0	0	1	1	0	2	2	Yes
ATGTTAAGATATCTCTGATA	0	0	0	0	1	1	0	2	2	Yes
TGTTAAGATATCTCTGATAA	0	0	0	0	1	1	0	2	2	Yes
ATAAGGGCTATAGCTCAGTT	0	0	0	0	1	1	0	2	2	Yes
CTTCATAGATTCGAGAGAAT	0	0	0	0	1	1	0	2	2	Yes
TATGGATTTGCTAGTTGATA	0	0	0	0	1	1	0	2	2	Yes
TATCCAGCCCACTAAATGCT	0	0	0	0	1	1	0	2	2	Yes
CTCATAGTTAACTCTTGCAG	0	0	0	0	1	1	0	2	2	Yes
CAATGCAAAAAAATGCATGT	0	0	0	0	1	1	0	2	2	Yes
AATGCAAAAAAATGCATGTT	0	0	0	0	1	1	0	2	2	Yes
TATTATTAAATATTAAATAA	0	0	0	0	1	1	0	2	2	Yes
TACACCATATCTAAATAGAA	0	0	0	0	1	1	0	2	2	Yes
ATGCAGCACAGAGGAAACAA	0	0	0	0	1	1	0	2	2	Yes
GGTCAAGACTCTCTAGTTTA	0	1	0	0	0	1	0	2	2	Yes
TGGTACCAAGATCAAGTCCT	0	0	0	0	1	1	0	2	2	Yes
CCTAATTTTAACAGCCGGTA	0	0	0	0	1	1	0	2	2	Yes
CGGTACGGTAACAATGAAAA	0	0	0	0	1	1	0	2	2	Yes
ACCAAAATACGTCATTGCTA	0	0	0	0	1	1	0	2	2	Yes
CCAAAATACGTCATTGCTAT	0	0	0	0	1	1	0	2	2	Yes
CGGATTCCTATAGTACTGTT	0	0	0	0	1	1	0	2	2	Yes
GGATTCCTATAGTACTGTTC	0	0	0	0	1	1	0	2	2	Yes
TCCTGTGGATGTCTACTTGC	0	0	0	0	1	1	0	2	2	Yes
CCTGTGGATGTCTACTTGCC	0	0	0	0	1	1	0	2	2	Yes
GCCGGGCTGCCCACCTAAAC	0	0	0	0	1	1	0	2	2	Yes
GATATCGCGAGAAATAGTTG	0	0	0	0	1	1	0	2	2	Yes
CCAGTCACAAGCTTTATGTT	0	0	0	0	1	1	0	2	2	Yes
GTTAGGCGCAGTACTCATAC	0	0	0	0	1	1	0	2	2	Yes
CAAATTAGTGAATTAGGAGG	0	0	0	0	1	1	0	2	2	Yes
AAATTAGTGAATTAGGAGGG	0	0	0	0	1	1	0	2	2	Yes
AGAGATGAAGACAATGCAGC	0	0	0	0	1	1	0	2	2	Yes
GAGATGAAGACAATGCAGCA	0	0	0	0	1	1	0	2	2	Yes
TGAAGACAATGCAGCAGGGT	0	0	0	0	1	1	0	2	2	Yes
TAATTGGCTAGTCAAACATG	0	0	0	0	1	1	0	2	2	Yes
TTGGCTAGTCAAACATGAGG	0	0	0	0	1	1	0	2	2	Yes
TGAGGTGGTTCATAGATCTT	0	0	0	0	1	1	0	2	2	Yes
GAGGTGGTTCATAGATCTTT	0	0	0	0	1	1	0	2	2	Yes
AGACTTTACAAATAAAAGCA	0	0	0	0	1	1	0	2	2	Yes
GACTTTACAAATAAAAGCAG	0	0	0	0	1	1	0	2	2	Yes
TACAAATAAAAGCAGGGGAT	0	0	0	0	1	1	0	2	2	Yes
ACAAATAAAAGCAGGGGATT	0	0	0	0	1	1	0	2	2	Yes
GCTTATGATGTAGCACCCGG	0	0	0	0	1	1	0	2	2	Yes
CTAGAATTCCGTCTGTCTTC	0	0	0	0	1	1	0	2	2	Yes
TTCCGTCTGTCTTCTGGATT	0	0	0	0	1	1	0	2	2	Yes
GTATCCTAATGCCTGAAAGT	0	0	0	0	1	1	0	2	2	Yes
CTAATGCCTGAAAGTTGGAT	0	0	0	0	1	1	0	2	2	Yes
CAGATAGACTGAGCAAAAAA	0	0	0	0	1	1	0	2	2	Yes
TTGTATCTATGTCAATTAAA	0	0	0	0	1	1	0	2	2	Yes
TCAAAACACGGATTTGGCTC	0	0	0	0	1	1	0	2	2	Yes
GATTGCCCTTTTTTAATTCC	0	0	0	0	1	1	0	2	2	Yes
ATTGCCCTTTTTTAATTCCA	0	0	0	0	1	1	0	2	2	Yes
ACTAGAAAAACACCTAAATC	0	0	0	0	1	1	0	2	2	Yes
ATATCGCTGGAAAAGCAAAA	0	0	0	0	1	1	0	2	2	Yes
GGAAAAGCAAAAAGGTCAAC	0	0	0	0	1	1	0	2	2	Yes
AGCAAAAAGGTCAACAGGCC	0	0	0	0	1	1	0	2	2	Yes
AAAGATAACCAAAGATCAAA	0	0	0	0	1	1	0	2	2	Yes
TAACCAAAGATCAAAAGGTC	0	0	0	0	1	1	0	2	2	Yes
TTTTCTTATTCCTGCAGTAC	0	0	0	0	1	1	0	2	2	Yes
TCTTATCCATTTAAAGCATA	0	0	0	0	1	1	0	2	2	Yes
GTTTTTATGTTATTTTGTGA	0	0	0	0	1	1	0	2	2	Yes
GACAACCTCAGGAGAAAAAA	0	0	0	0	1	1	0	2	2	Yes
ACCCACGCTTCGGGAAGGTG	0	0	0	0	1	1	0	2	2	Yes
AAAGCACTACACCTAGAAAT	0	0	0	0	1	1	0	2	2	Yes
CTAGTAAATACTAGAAAAAA	0	0	0	0	1	1	0	2	2	Yes
GATTTTTCCCTATCAGCTGT	0	0	0	0	1	1	0	2	2	Yes
TTTCCCTATCAGCTGTAGGA	0	0	0	0	1	1	0	2	2	Yes
GTAATAGAGCCGATCCACTA	0	0	0	0	1	1	0	2	2	Yes
TAATAGAGCCGATCCACTAA	0	0	0	0	1	1	0	2	2	Yes
AGAGATTTCATATATGAAAC	0	0	0	0	1	1	0	2	2	Yes
GAGATTTCATATATGAAACC	0	0	0	0	1	1	0	2	2	Yes
GGCCATTCTACAGGGTGATT	0	0	0	0	1	1	0	2	2	Yes
TTTTCATAAAATGGGTGGTT	0	0	0	0	1	1	0	2	2	Yes
AAAACCCTATATTATGCTCA	0	0	0	0	1	1	0	2	2	Yes
AGATTCACTAAAAAGACAGT	0	0	0	0	1	1	0	2	2	Yes
TTCACTAAAAAGACAGTTGG	0	0	0	0	1	1	0	2	2	Yes
TCACTAAAAAGACAGTTGGC	0	0	0	0	1	1	0	2	2	Yes
CTTAATGATTATTCGTTCGC	0	0	0	0	1	1	0	2	2	Yes
ACCAGAAGTAAAAATTGTTG	0	0	0	0	1	1	0	2	2	Yes
AAGTAAAAATTGTTGTGGAT	0	0	0	0	1	1	0	2	2	Yes
AGTAAAAATTGTTGTGGATA	0	0	0	0	1	1	0	2	2	Yes
TTTCTCAAGAACACTAGCTA	0	0	0	0	1	1	0	2	2	Yes
TTCTCAAGAACACTAGCTAA	0	0	0	0	1	1	0	2	2	Yes
AGGGCCCTGATACTACCACT	0	0	0	0	1	1	0	2	2	Yes
CTGATACTACCACTTGGATC	0	0	0	0	1	1	0	2	2	Yes
AAGTCTTTAGTGCTCATTTC	0	0	0	0	1	1	0	2	2	Yes
TTGAGTGGCATGTACTTTCA	0	0	0	0	1	1	0	2	2	Yes
CTAAGTGATCCTACTCACAT	0	0	0	0	1	1	0	2	2	Yes
CAGGTAGTTTGGCCTATAGT	0	0	0	0	1	1	0	2	2	Yes
AGGTAGTTTGGCCTATAGTA	0	0	0	0	1	1	0	2	2	Yes
GTAGGGCAAGAAATATTGAA	0	0	0	0	1	1	0	2	2	Yes
TATTGAATGGTGATGTAGGC	0	0	0	0	1	1	0	2	2	Yes
ATTGAATGGTGATGTAGGCG	0	0	0	0	1	1	0	2	2	Yes
CAACTCTATTGTACTGCAAT	0	0	0	0	1	1	0	2	2	Yes
ATTAACCAATTTCTTGACGC	0	0	0	0	1	1	0	2	2	Yes
GCAGAATTTCTGACTTTTCG	0	0	0	0	1	1	0	2	2	Yes
GAATTTCTGACTTTTCGCGG	0	0	0	0	1	1	0	2	2	Yes
GCTATTCTTTTCCTAATCGC	0	0	0	0	1	1	0	2	2	Yes
CCATGGACTTAAAGATATTT	0	0	0	0	1	1	0	2	2	Yes
GCTCACAAGGGCCCATTTAC	0	0	0	0	1	1	0	2	2	Yes
ATTTACAGGACAAGGCCATA	0	0	0	0	1	1	0	2	2	Yes
ATGAAATCTTAACAACGTCA	0	0	0	0	1	1	0	2	2	Yes
TGCACATGCAGCAATTTTTA	0	0	0	0	1	1	0	2	2	Yes
TTTCTAGGTTTTCACAGTTT	0	0	0	0	1	1	0	2	2	Yes
TACAACCTATCTTTGCTCAA	0	0	0	0	1	1	0	2	2	Yes
ACAACCTATCTTTGCTCAAT	0	0	0	0	1	1	0	2	2	Yes
AATATCCATGCTACTGCGCC	0	0	0	0	1	1	0	2	2	Yes
CAACAAGTACTAGCTTAACG	0	0	0	0	1	1	0	2	2	Yes
AACAAGTACTAGCTTAACGT	0	0	0	0	1	1	0	2	2	Yes
ACAAGTACTAGCTTAACGTG	0	0	0	0	1	1	0	2	2	Yes
AGTACTAGCTTAACGTGGGG	0	0	0	0	1	1	0	2	2	Yes
ACTAGCTTAACGTGGGGAGG	0	0	0	0	1	1	0	2	2	Yes
GGCGAGTTAGTAGCAGTAGG	0	0	0	0	1	1	0	2	2	Yes
ATACCCGATAAAGCAAATCT	0	0	0	0	1	1	0	2	2	Yes
GGTTTTCGCTTTCCTTGCGA	0	0	0	0	1	1	0	2	2	Yes
GTTTTCGCTTTCCTTGCGAT	0	0	0	0	1	1	0	2	2	Yes
CGCTTTCCTTGCGATGGGCC	0	0	0	0	1	1	0	2	2	Yes
ATGTTTTCTTAGGTTTATTC	0	0	0	0	1	1	0	2	2	Yes
CTGGATGTACAATGCAATTT	0	0	0	0	1	1	0	2	2	Yes
AGAGTTCCATTACGATTAAT	0	0	0	0	1	1	0	2	2	Yes
GTTCCATTACGATTAATGGG	0	0	0	0	1	1	0	2	2	Yes
GGTGGCTTCGAGATTTCTTG	0	0	0	0	1	1	0	2	2	Yes
GTGGCTTCGAGATTTCTTGT	0	0	0	0	1	1	0	2	2	Yes
TCGCAAGTCATTCAGTCTTA	0	0	0	0	1	1	0	2	2	Yes
TCTTAGGTGCTCATTTTGTC	0	0	0	0	1	1	0	2	2	Yes
CTTAGGTGCTCATTTTGTCT	0	0	0	0	1	1	0	2	2	Yes
GACCTATTGCTCATGCGATT	0	0	0	0	1	1	0	2	2	Yes
ACCTATTGCTCATGCGATTT	0	0	0	0	1	1	0	2	2	Yes
GCGATTTGGGATCCTCATTT	0	0	0	0	1	1	0	2	2	Yes
TCATTTTGGTCAACCCGCTG	0	0	0	0	1	1	0	2	2	Yes
ATTCTGGAGTTTATCAGTGG	0	0	0	0	1	1	0	2	2	Yes
AATGGAAACCAAGCCTTTCG	0	0	0	0	1	1	0	2	2	Yes
CGTCTCAATCATCATTTGTC	0	0	0	0	1	1	0	2	2	Yes
ATCATTTGTCAGGACTTTTC	0	0	0	0	1	1	0	2	2	Yes
TCATTTGTCAGGACTTTTCG	0	0	0	0	1	1	0	2	2	Yes
ACTTTTCGGGGTAAGTTCTT	0	0	0	0	1	1	0	2	2	Yes
TCGGGGTAAGTTCTTTGGCT	0	0	0	0	1	1	0	2	2	Yes
GTTGCTATTCCCGCATCCAG	0	0	0	0	1	1	0	2	2	Yes
CATTTATTTGGTACCGCTCA	0	0	0	0	1	1	0	2	2	Yes
TTTGGTACCGCTCAAGGAGC	0	0	0	0	1	1	0	2	2	Yes
ACTGCCATTCTAACTCTTCT	0	0	0	0	1	1	0	2	2	Yes
CTGCCATTCTAACTCTTCTT	0	0	0	0	1	1	0	2	2	Yes
TGCCATTCTAACTCTTCTTG	0	0	0	0	1	1	0	2	2	Yes
GCCATTCTAACTCTTCTTGG	0	0	0	0	1	1	0	2	2	Yes
CACATGTATCGAACTAACTT	0	0	0	0	1	1	0	2	2	Yes
TTTAGAAGCGCATACTCCTC	0	0	0	0	1	1	0	2	2	Yes
TTAGAAGCGCATACTCCTCC	0	0	0	0	1	1	0	2	2	Yes
TAGAAGCGCATACTCCTCCG	0	0	0	0	1	1	0	2	2	Yes
AGAAGCGCATACTCCTCCGG	0	0	0	0	1	1	0	2	2	Yes
GAAGCGCATACTCCTCCGGG	0	0	0	0	1	1	0	2	2	Yes
CTCCTCCGGGGGGTCGATTA	0	0	0	0	1	1	0	2	2	Yes
CCGGGGGGTCGATTAGGGCG	0	0	0	0	1	1	0	2	2	Yes
CGGGGGGTCGATTAGGGCGT	0	0	0	0	1	1	0	2	2	Yes
TCGATTAGGGCGTGGGCATA	0	0	0	0	1	1	0	2	2	Yes
CGATTAGGGCGTGGGCATAA	0	0	0	0	1	1	0	2	2	Yes
GGTCTTGCTCTAGCTTCTTT	0	0	0	0	1	1	0	2	2	Yes
GTCTTGCTCTAGCTTCTTTA	0	0	0	0	1	1	0	2	2	Yes
TCTTGCTCTAGCTTCTTTAG	0	0	0	0	1	1	0	2	2	Yes
ACTCATCACCAATATATTGC	0	0	0	0	1	1	0	2	2	Yes
CTCATCACCAATATATTGCA	0	0	0	0	1	1	0	2	2	Yes
CTTTCTAGGATTCCATACCT	0	0	0	0	1	1	0	2	2	Yes
TTTCTAGGATTCCATACCTT	0	0	0	0	1	1	0	2	2	Yes
AACGACGTCATGCTTGCTTT	0	0	0	0	1	1	0	2	2	Yes
AATGGCCCCGCTTTCAATGC	0	0	0	0	1	1	0	2	2	Yes
GGTCGAAGCCTATGGTTGCC	0	0	0	0	1	1	0	2	2	Yes
AAGGGCGCTTTAGATGCACG	0	0	0	0	1	1	0	2	2	Yes
AGTTTTCCTTGTGACGGCCC	0	0	0	0	1	1	0	2	2	Yes
GTTTTCCTTGTGACGGCCCA	0	0	0	0	1	1	0	2	2	Yes
CCTTGTGACGGCCCAGGGCG	0	0	0	0	1	1	0	2	2	Yes
TGTGACGGCCCAGGGCGCGG	0	0	0	0	1	1	0	2	2	Yes
ATTGGAAACATATCACATTA	0	0	0	0	1	1	0	2	2	Yes
GAAACATATCACATTATGGC	0	0	0	0	1	1	0	2	2	Yes
AAACATATCACATTATGGCA	0	0	0	0	1	1	0	2	2	Yes
ATCAATGGATATAATCCTTT	0	0	0	0	1	1	0	2	2	Yes
TCAATGGATATAATCCTTTT	0	0	0	0	1	1	0	2	2	Yes
TTTTGGGATGAATAGTTTAT	0	0	0	0	1	1	0	2	2	Yes
GGATGAATAGTTTATCGGTA	0	0	0	0	1	1	0	2	2	Yes
GATGAATAGTTTATCGGTAT	0	0	0	0	1	1	0	2	2	Yes
ATAGTTTATCGGTATGGGCG	0	0	0	0	1	1	0	2	2	Yes
TGGGCGTGGATGTTCTTATT	0	0	0	0	1	1	0	2	2	Yes
CTTTAGCTAATTTAATTCGC	0	0	0	0	1	1	0	2	2	Yes
TGGATTAGCTCACTTTTCCG	0	0	0	0	1	1	0	2	2	Yes
GGATTAGCTCACTTTTCCGT	0	0	0	0	1	1	0	2	2	Yes
TTCTATTTATTTTTCCATCT	0	0	0	0	1	1	0	2	2	Yes
GGTTTATGAATGTTTGTTAC	0	0	0	0	1	1	0	2	2	Yes
GTTTATGAATGTTTGTTACC	0	0	0	0	1	1	0	2	2	Yes
AATACCCTTTCGTATTTGTA	0	0	0	0	1	1	0	2	2	Yes
TTCGTATTTGTATGGATTTC	0	0	0	0	1	1	0	2	2	Yes
CAAAAGGATTTCCGCTTGCT	0	0	0	0	1	1	0	2	2	Yes
GTAGCTATCTGCTCTTCCAC	0	0	0	0	1	1	0	2	2	Yes
TAGCTATCTGCTCTTCCACT	0	0	0	0	1	1	0	2	2	Yes
ATCTGCTCTTCCACTGGGAG	0	0	0	0	1	1	0	2	2	Yes
ACTTGTTTTATCGAGAGCAG	0	0	0	0	1	1	0	2	2	Yes
AGCAGAGGCGAATTGTGCAA	0	0	0	0	1	1	0	2	2	Yes
CATGGCTTTAATTTGAGCCG	0	0	0	0	1	1	0	2	2	Yes
TTGAGCCGCGGATCCTACTC	0	0	0	0	1	1	0	2	2	Yes
GAATATTTGTCCATCTGTAA	1	0	0	0	0	1	0	2	2	Yes
GATTACATTAGTAGGAATAT	0	0	0	0	1	1	0	2	2	Yes
TGCAAATAAAAAACATCCCC	0	0	0	0	1	1	0	2	2	Yes
CTGCTCCCGTATAAGGAGCG	0	0	0	0	1	1	0	2	2	Yes
ATTCCATGGCCCCCTCCTCA	0	0	0	0	1	1	0	2	2	Yes
CTCGCTGACCGCGCCCTATA	0	0	0	0	1	1	0	2	2	Yes
GAACGCCTGGAAATTATACT	0	0	0	0	1	1	0	2	2	Yes
CTGGAAATTATACTTGGAGC	0	0	0	0	1	1	0	2	2	Yes
ATTTCGCCTTTCCCATCAAT	0	0	0	0	1	1	0	2	2	Yes
ACCCAAGTAAGCCTCACTCA	0	0	0	0	1	1	0	2	2	Yes
CCCAAGTAAGCCTCACTCAC	0	0	0	0	1	1	0	2	2	Yes
TAATACAATCCCAACATTTT	0	0	0	0	1	1	0	2	2	Yes
TAAACGAAAGTAGAAGTTCA	0	0	0	0	1	1	0	2	2	Yes
GAGCTCCTTGTACGGCCTGT	0	0	0	0	1	1	0	2	2	Yes
AAGACTAGATAAATATTAAG	0	0	0	0	1	1	0	2	2	Yes
ATAGGTCGTCGATTCGGCAT	0	0	0	0	1	1	0	2	2	Yes
AAAGAGTACCTCTTTTTGCC	0	0	0	0	1	1	0	2	2	Yes
CAATGAGTCGCGAAATGCTA	0	0	0	0	1	1	0	2	2	Yes
ATTAAGCCCGAAACTGCCAG	0	0	0	0	1	1	0	2	2	Yes
AGCCCGAAACTGCCAGCGGA	0	0	0	0	1	1	0	2	2	Yes
GAGCTAAAAAAACGAAAGAA	0	0	0	0	1	1	0	2	2	Yes
AGCTAAAAAAACGAAAGAAT	0	0	0	0	1	1	0	2	2	Yes
CTTTCCACTTTCCTAAACTA	0	0	0	0	1	1	0	2	2	Yes
CCACTTTCCTAAACTAAGGA	0	0	0	0	1	1	0	2	2	Yes
CACTTTCCTAAACTAAGGAC	0	0	0	0	1	1	0	2	2	Yes
CGTATTTTACCTTCTGCTTC	0	0	0	0	1	1	0	2	2	Yes
ACAGAAGCAGCAGCAATTAG	0	0	0	0	1	1	0	2	2	Yes
AGCAGCAATTAGTGGATTCA	0	0	0	0	1	1	0	2	2	Yes
AATTGTCCGAACTACATAGA	0	0	0	0	1	1	0	2	2	Yes
ATTGTCCGAACTACATAGAA	0	0	0	0	1	1	0	2	2	Yes
TTAGATAATGAATCTAACCT	0	0	0	0	1	1	0	2	2	Yes
TTTCTCATTTTCTATTGAAT	0	0	0	0	1	1	0	2	2	Yes
AATTCAATGATGACCCTCCA	0	0	0	0	1	1	0	2	2	Yes
CTCCATGGATTCACCTATAT	0	0	0	0	1	1	0	2	2	Yes
CTAGGATGTTAATTGGTAAA	0	0	0	0	1	1	0	2	2	Yes
ATGTTAATTGGTAAAAGGAT	0	0	0	0	1	1	0	2	2	Yes
ATTCTGACCGTCGGTCGGGA	0	0	0	0	1	1	0	2	2	Yes
CCGTCGGTCGGGATGGTTTG	0	0	0	0	1	1	0	2	2	Yes
CTATTTGCCAATAGAAGTGT	0	0	0	0	1	1	0	2	2	Yes
GAAGTATTAATCTTATATTT	0	0	0	0	1	1	0	2	2	Yes
ATCGATATATTCGCGAGATC	0	0	0	0	1	1	0	2	2	Yes
TCGATATATTCGCGAGATCC	0	0	0	0	1	1	0	2	2	Yes
AAGATTGCCACATCTCTTTT	0	0	0	0	1	1	0	2	2	Yes
AGATTGCCACATCTCTTTTT	0	0	0	0	1	1	0	2	2	Yes
TTACGCTTTGCCGAAATGTA	0	0	0	0	1	1	0	2	2	Yes
TACGCTTTGCCGAAATGTAA	0	0	0	0	1	1	0	2	2	Yes
ACGCTTTGCCGAAATGTAAG	0	0	0	0	1	1	0	2	2	Yes
GAAATGTAAGGGGCCATTTT	0	0	0	0	1	1	0	2	2	Yes
CTGAAGAAACTAATTCTGTA	0	0	0	0	1	1	0	2	2	Yes
AATAGTCCGATTAATTCCCC	0	0	0	0	1	1	0	2	2	Yes
CCCGCACTTTTGATGTTACT	0	0	0	0	1	1	0	2	2	Yes
CAATTCTCCTTTCGAGATTC	0	0	0	0	1	1	0	2	2	Yes
AATTCTCCTTTCGAGATTCG	0	0	0	0	1	1	0	2	2	Yes
TCAAAGATTTGTTCCACTTT	0	0	0	0	1	1	0	2	2	Yes
ATTAACAGTTGCTCCTGTAG	0	0	0	0	1	1	0	2	2	Yes
GCTCCTGTAGTGGCCAAATA	0	0	0	0	1	1	0	2	2	Yes
TTTAGCTGCTCTTATAACAA	0	0	0	0	1	1	0	2	2	Yes
TCTCTTCCCAAGAATCATGA	0	0	0	0	1	1	0	2	2	Yes
AAGTGATTCAATCTTCGCCT	0	0	0	0	1	1	0	2	2	Yes
TCTAACCTATTATGGGGAAT	0	0	0	0	1	1	0	2	2	Yes
CATTTGCTCTTACCTCAACA	0	0	0	0	1	1	0	2	2	Yes
ATTTGCTCTTACCTCAACAA	0	0	0	0	1	1	0	2	2	Yes
GGGTCCTATATTTGCTCTCT	0	0	0	0	1	1	0	2	2	Yes
AAAGTCCTATATTCGTTCTC	0	0	0	0	1	1	0	2	2	Yes
AAGTCCTATATTCGTTCTCT	0	0	0	0	1	1	0	2	2	Yes
GAATTATCTTGAAAAATAGA	0	0	0	0	1	1	0	2	2	Yes
CCTTTCTTTAAAATGTAAAG	0	0	0	0	1	1	0	2	2	Yes
AAAATGTAAAGTGGACGTTC	0	0	0	0	1	1	0	2	2	Yes
AATCTCCGCAATTACTTGTT	0	0	0	0	1	1	0	2	2	Yes
CACTAGAATCAAGCTTTTTG	0	0	0	0	1	1	0	2	2	Yes
ACTAGAATCAAGCTTTTTGA	0	0	0	0	1	1	0	2	2	Yes
CATTCGAAGGGGATCGTACA	0	0	0	0	1	1	0	2	2	Yes
CGAAGGGGATCGTACAAGGT	0	0	0	0	1	1	0	2	2	Yes
CTTAATGTTAGTTGAGTCCC	0	0	0	0	1	1	0	2	2	Yes
GACAGATCCAAGAAGTGCTT	0	0	0	0	1	1	0	2	2	Yes
TCGAAATGGTTGTGCTCGAA	0	0	0	0	1	1	0	2	2	Yes
CAGTATCTACAACCCCTTTG	0	0	0	0	1	1	0	2	2	Yes
AGTATCTACAACCCCTTTGC	0	0	0	0	1	1	0	2	2	Yes
CCCTTTGCGGGCTCCATAGC	0	0	0	0	1	1	0	2	2	Yes
ATCCTCTCATACCTACTAAT	0	0	0	0	1	1	0	2	2	Yes
TTGGACTAACCATCCCTTAG	0	0	0	0	1	1	0	2	2	Yes
TGGACTAACCATCCCTTAGA	0	0	0	0	1	1	0	2	2	Yes
TAACGAAATCGATGTAGTAG	0	0	0	0	1	1	0	2	2	Yes
TCTTTAGTTGATCCAGTATA	0	0	0	0	1	1	0	2	2	Yes
CTTTAGTTGATCCAGTATAT	0	0	0	0	1	1	0	2	2	Yes
TTTATTATGAAAGACCAGAT	0	0	0	0	1	1	0	2	2	Yes
ATACATAAGTACCCCCTTTT	0	0	0	0	1	1	0	2	2	Yes
TACCCCCTTTTCGGCTGAGT	0	0	0	0	1	1	0	2	2	Yes
GGCCTGACTAAATCCTTGTA	0	0	0	0	1	1	0	2	2	Yes
AAAGCCCGATAAGCATGTCT	0	0	0	0	1	1	0	2	2	Yes
AAGCCCGATAAGCATGTCTT	0	0	0	0	1	1	0	2	2	Yes
TCTTGGGTTGGTACGCAAAT	0	0	0	0	1	1	0	2	2	Yes
TGAAACCCTTACACACTAAT	0	0	0	0	1	1	0	2	2	Yes
AGTACGCCCCTCTACTAAAG	0	0	0	0	1	1	0	2	2	Yes
GTACGCCCCTCTACTAAAGT	0	0	0	0	1	1	0	2	2	Yes
CTCTACTAAAGTGGGTTGAA	0	0	0	0	1	1	0	2	2	Yes
GGTGCTCTATTTAACAGTAC	0	0	0	0	1	1	0	2	2	Yes
TCTCCAGACCTATAAACAAT	0	0	0	0	1	1	0	2	2	Yes
AAAAAAAGGGAGAAATGCTG	0	0	0	0	1	1	0	2	2	Yes
GGGAGAAATGCTGTGGTTAC	0	0	0	0	1	1	0	2	2	Yes
CCTCGTAATCGTAAAAAAGT	0	0	0	0	1	1	0	2	2	Yes
AAGAGAAATCGCCGTATACT	0	0	0	0	1	1	0	2	2	Yes
AGGCCCTCCAACTTCTTAAG	0	0	0	0	1	1	0	2	2	Yes
CAAATACCACACATGAGTCA	0	0	0	0	1	1	0	2	2	Yes
GGTTTTATAATGAAAAGTAG	0	0	0	0	1	1	0	2	2	Yes
GTTTTATAATGAAAAGTAGA	0	0	0	0	1	1	0	2	2	Yes
TCGCCAACGACTTCTCCATT	0	0	0	0	1	1	0	2	2	Yes
CAACGACTTCTCCATTAGGT	0	0	0	0	1	1	0	2	2	Yes
GAAGTTGTTGATGTTTATAT	0	0	0	0	1	1	0	2	2	Yes
AAACTTCCTCCCTATTAACC	0	0	0	0	1	1	0	2	2	Yes
ACGAGCACTCGAAAAGATTC	0	0	0	0	1	1	0	2	2	Yes
AGCACTCGAAAAGATTCTGG	0	0	0	0	1	1	0	2	2	Yes
TTTCTTGGCGAGCTATAAGA	0	0	0	0	1	1	0	2	2	Yes
TACTCGTTGTCCCCCTTGCT	0	0	0	0	1	1	0	2	2	Yes
TTGTTGTGTAACAAGTGAGT	0	0	0	0	1	1	0	2	2	Yes
TGTTGTGTAACAAGTGAGTA	0	0	0	0	1	1	0	2	2	Yes
TGGATTTTTTGTTTCTTTAC	0	0	0	0	1	1	0	2	2	Yes
ATATTTGTCCCACATTCATT	0	0	0	0	1	1	0	2	2	Yes
TATTTGTCCCACATTCATTC	0	0	0	0	1	1	0	2	2	Yes
TTGTCCCACATTCATTCGGG	0	0	0	0	1	1	0	2	2	Yes
TGTCCCACATTCATTCGGGA	0	0	0	0	1	1	0	2	2	Yes
CATTCGGGAGGGTACTCCTA	0	0	0	0	1	1	0	2	2	Yes
ATTCGGGAGGGTACTCCTAA	0	0	0	0	1	1	0	2	2	Yes
GGTGTTCCATCTTGCAAATA	0	0	0	0	1	1	0	2	2	Yes
AATATCACCAGTTTCTACCC	0	0	0	0	1	1	0	2	2	Yes
CTCCATTTCTGTCCAAATTG	0	0	0	0	1	1	0	2	2	Yes
CCGTCTGAATTTCATATTTC	0	0	0	0	1	1	0	2	2	Yes
ATATTTCCGGATGTGAAAAG	0	0	0	0	1	1	0	2	2	Yes
GAGCGACGGTGGTTAACTAA	0	0	0	0	1	1	0	2	2	Yes
TCCCTCGCGTTCGGCTATAA	0	0	0	0	1	1	0	2	2	Yes
GCATCATTGTGCTCAATAAA	0	0	0	0	1	1	0	2	2	Yes
TTCCTGAATACCTTGATTCA	1	0	0	0	0	1	0	2	2	Yes
TCAGCAGATATTTCATAAAA	0	0	0	0	1	1	0	2	2	Yes
TTCATAAAACGGACTCTCTA	0	0	0	0	1	1	0	2	2	Yes
CCATGAACAGTTTGTGTCAA	0	0	0	0	1	1	0	2	2	Yes
TGATCAAAAACTTGAGATAA	0	0	0	0	1	1	0	2	2	Yes
AAGTTGGAGTTACCAAAGTT	0	0	0	0	1	1	0	2	2	Yes
AGTTGGAGTTACCAAAGTTT	0	0	0	0	1	1	0	2	2	Yes
GTATATTCCATTTATAATAA	0	0	0	0	1	1	0	2	2	Yes
ATTTATAATAAAGGTTCCTA	0	0	0	0	1	1	0	2	2	Yes
CTTGTCAAGTTCTTCTGCCA	0	0	0	0	1	1	0	2	2	Yes
ACCTACAAAATCCCTCGAAT	0	0	0	0	1	1	0	2	2	Yes
ACATTCCCTCGTTTCCATTC	0	0	0	0	1	1	0	2	2	Yes
GATATTCTAATCAGATTGGA	0	0	0	0	1	1	0	2	2	Yes
CCATAGAGATATGTACATAA	0	0	0	0	1	1	0	2	2	Yes
CTTTGGATAATAATGCTGTT	0	0	0	0	1	1	0	2	2	Yes
GGCGGCATGGCCAAGCGGTA	0	0	0	0	1	1	0	2	2	Yes
GCATGGCCAAGCGGTAAGGC	0	0	0	0	1	1	0	2	2	Yes
CATGGCCAAGCGGTAAGGCA	0	0	0	0	1	1	0	2	2	Yes
ATGGCCAAGCGGTAAGGCAG	0	0	0	0	1	1	0	2	2	Yes
CTTTATCCCCAGTTCAAATC	0	0	0	0	1	1	0	2	2	Yes
TTTATCCCCAGTTCAAATCT	0	0	0	0	1	1	0	2	2	Yes
CATAGTTCTATCCTCAAACT	0	0	0	0	1	1	0	2	2	Yes
ATAGTTCTATCCTCAAACTA	0	0	0	0	1	1	0	2	2	Yes
GGATAAGATGTCAGAAATCT	0	0	0	0	1	1	0	2	2	Yes
AAATCTTGGTATCCAAAGAA	0	0	0	0	1	1	0	2	2	Yes
AATAGGAGACATAATTTAGA	0	0	0	0	1	1	0	2	2	Yes
TCTCTTTCACTAGTAGTATG	0	0	0	0	1	1	0	2	2	Yes
AGATCCTTTCATTTAAGACT	0	0	0	0	1	1	0	2	2	Yes
TTTTTATTTTCACAATAACT	0	0	0	0	1	1	0	2	2	Yes
CAATTCAATATTATGAATAT	0	0	0	0	1	1	0	2	2	Yes
CCCCTTTTTTTCATGGAAAA	0	0	0	0	1	1	0	2	2	Yes
CAATTGAACTACAATCCCCG	0	0	0	0	1	1	0	2	2	Yes
AATTGAACTACAATCCCCGC	0	0	0	0	1	1	0	2	2	Yes
AACTCTTTTGTTTGTAAGAA	0	0	0	0	1	1	0	2	2	Yes
AGAAAGGAATGAGAGAGATA	0	0	0	0	1	1	0	2	2	Yes
ACCCAGGAAGAATTTATTCT	0	0	0	0	1	1	0	2	2	Yes
TCCTGAACCACTAGACGATA	0	0	0	0	1	1	0	2	2	Yes
CCTGAACCACTAGACGATAG	0	0	0	0	1	1	0	2	2	Yes
AGGGGCATCACTAGACGATA	0	0	0	0	1	1	0	2	2	Yes
TCATAGTATGAGCAGTTTTT	0	0	0	0	1	1	0	2	2	Yes
TTTCTGTTATGTTTTCATCT	0	0	0	0	1	1	0	2	2	Yes
TTTCCGAAGACTAGTAAAAT	0	0	0	0	1	1	0	2	2	Yes
CCGAAGACTAGTAAAATAGG	0	0	0	0	1	1	0	2	2	Yes
CTAGTAAAATAGGCGGATTC	0	0	0	0	1	1	0	2	2	Yes
TTTAGGATCTTCTTTACATC	0	0	0	0	1	1	0	2	2	Yes
TTTACATCAGGTAAATCTGT	0	0	0	0	1	1	0	2	2	Yes
CTTACTTCTATCAAGCCATA	0	0	0	0	1	1	0	2	2	Yes
ACAAAAAAGAAAAGGAAAAA	0	0	0	0	1	1	0	2	2	Yes
AAAGGAAAAAAGGAATTTAT	0	0	0	0	1	1	0	2	2	Yes
AAGGAAAAAAGGAATTTATA	0	0	0	0	1	1	0	2	2	Yes
TTCTCCATCTGATTCAATAA	0	0	0	0	1	1	0	2	2	Yes
TCTCCATCTGATTCAATAAG	0	0	0	0	1	1	0	2	2	Yes
CTCCATCTGATTCAATAAGG	0	0	0	0	1	1	0	2	2	Yes
CGCGAAGCATAATTTTGCAT	0	0	0	0	1	1	0	2	2	Yes
TAGCTAAAAAACGATAGTTT	0	0	0	0	1	1	0	2	2	Yes
AACGAAGTAAGTAGATTAGA	0	0	0	0	1	1	0	2	2	Yes
CACTTAGCAGTCTGTATAAA	0	0	0	0	1	1	0	2	2	Yes
TTTTTTTGAGTGGGATGCAA	0	0	0	0	1	1	0	2	2	Yes
TTTGAGTGGGATGCAAAGGA	0	0	0	0	1	1	0	2	2	Yes
TCAGGAGAAGCAAATACAAG	0	0	0	0	1	1	0	2	2	Yes
TACACTAATTACTAAGACTG	0	0	0	0	1	1	0	2	2	Yes
TGTAAAAAAATACAAGAAGT	0	0	0	0	1	1	0	2	2	Yes
AAAAAAATACAAGAAGTAGG	0	0	0	0	1	1	0	2	2	Yes
AAAAAATACAAGAAGTAGGA	0	0	0	0	1	1	0	2	2	Yes
AAAAATACAAGAAGTAGGAG	0	0	0	0	1	1	0	2	2	Yes
TATGGCTATGTTCTATTTGT	0	0	0	0	1	1	0	2	2	Yes
CTATTTGTAGGAGTAAAATA	0	0	0	0	1	1	0	2	2	Yes
CTTATCTTTCTTTCATAAAA	0	0	0	0	1	1	0	2	2	Yes
CTTTCATAAAAAGGAATGAA	0	0	0	0	1	1	0	2	2	Yes
ATAAAAAGGAATGAATGGCT	0	0	0	0	1	1	0	2	2	Yes
GAATGAATGGCTCGGCTAGA	0	0	0	0	1	1	0	2	2	Yes
ATAAGAAAATCTTAGTTAAG	0	0	0	0	1	1	0	2	2	Yes
TAAGAAAATCTTAGTTAAGA	0	0	0	0	1	1	0	2	2	Yes
AGAGGGTTCATGTAAAGAAC	0	0	0	0	1	1	0	2	2	Yes
ATAATTAACTGCATTGATCT	0	0	0	0	1	1	0	2	2	Yes
CCAAAGATAACCTCCCCAGT	0	0	0	0	1	1	0	2	2	Yes
TAGATATTTACCTAAACCTG	0	0	0	0	1	1	0	2	2	Yes
GCACGGCGAGCCCATGCGAA	0	0	0	0	1	1	0	2	2	Yes
GCGAGCCCATGCGAAGGGTT	0	0	0	0	1	1	0	2	2	Yes
AAATAACCAAATATAACACT	0	0	0	0	1	1	0	2	2	Yes
CTAAGACTGCGGAGGAAATT	0	0	0	0	1	1	0	2	2	Yes
GTATCTAGAACTTCTCCCCC	0	0	0	0	1	1	0	2	2	Yes
TTCCTGGGAAACAAAGTCAT	0	0	0	0	1	1	0	2	2	Yes
CAGAGCCGCACCTAATACTC	0	0	0	0	1	1	0	2	2	Yes
AACCAACCAGATTGCCCCAG	0	0	0	0	1	1	0	2	2	Yes
ATTGCCCCAGTGGATAAATA	0	0	0	0	1	1	0	2	2	Yes
GAGAATGAGATTGCATTATA	0	0	0	0	1	1	0	2	2	Yes
CAGACCGAGCAAGTTCAAAT	0	0	0	0	1	1	0	2	2	Yes
CTATTAGTGCAAAAGCCCCG	0	0	0	0	1	1	0	2	2	Yes
AGTGTGCTAAACTATTGGCA	0	0	0	0	1	1	0	2	2	Yes
GTGTGCTAAACTATTGGCAG	0	0	0	0	1	1	0	2	2	Yes
GGCAGGGGTAGAAACTGCTG	0	0	0	0	1	1	0	2	2	Yes
GAAATTACAACCTTCCAAAT	0	0	0	0	1	1	0	2	2	Yes
AATAGATCATTTTCTTCTTT	0	0	0	0	1	1	0	2	2	Yes
CGTTCAATGCCCTTTTTCAA	0	0	0	0	1	1	0	2	2	Yes
TCTTGCGCGGTCTAAGTCTA	0	0	0	0	1	1	0	2	2	Yes
GAATTTATATATCAGAATAG	0	0	0	0	1	1	0	2	2	Yes
TATATCAGAATAGCGGATAG	0	0	0	0	1	1	0	2	2	Yes
AAAAAAGAATATAACTAAAA	0	0	0	0	1	1	0	2	2	Yes
GAATATAACTAAAATGGAAT	0	0	0	0	1	1	0	2	2	Yes
TCCCTCTCTTTCCGCTCCCT	0	0	0	0	1	1	0	2	2	Yes
ATCATTTGGGACTTTCGAAT	0	0	0	0	1	1	0	2	2	Yes
ATCTCCAAGATTTTTTTTTA	0	0	0	0	1	1	0	2	2	Yes
GCTAATAGAAAAAAGAATAG	0	0	0	0	1	1	0	2	2	Yes
AAAAAGAATAGAGGTATGAC	0	0	0	0	1	1	0	2	2	Yes
TTGATTGAGTTATTTTTCTA	0	0	0	0	1	1	0	2	2	Yes
TGATTGAGTTATTTTTCTAA	0	0	0	0	1	1	0	2	2	Yes
GTGTCGCATAAAACCCGAAA	0	0	0	0	1	1	0	2	2	Yes
TGTCGCATAAAACCCGAAAT	0	0	0	0	1	1	0	2	2	Yes
GTCGCATAAAACCCGAAATG	0	0	0	0	1	1	0	2	2	Yes
ATAAAACCCGAAATGGGGCG	0	0	0	0	1	1	0	2	2	Yes
CGAAATGGGGCGTGGCCAAG	0	0	0	0	1	1	0	2	2	Yes
GAATATGGGTTTAAATAAAT	0	0	0	0	1	1	0	2	2	Yes
ATCGAAGGAAATAAGAAAAA	0	0	0	0	1	1	0	2	2	Yes
TCGAAGGAAATAAGAAAAAA	0	0	0	0	1	1	0	2	2	Yes
GAACTGTTTATGATATTTTA	0	0	0	0	1	1	0	2	2	Yes
TGTTTATGATATTTTAAGGA	0	0	0	0	1	1	0	2	2	Yes
TACACTTCGCTCAAATGATA	0	0	0	0	1	1	0	2	2	Yes
ACACTTCGCTCAAATGATAA	0	0	0	0	1	1	0	2	2	Yes
TATCTGGGTTGCTAACTCAA	0	0	0	0	1	1	0	2	2	Yes
ACTATGATCTTTTACACATT	0	0	0	0	1	1	0	2	2	Yes
ATAGAGCCTGGCTCCAATTC	0	0	0	0	1	1	0	2	2	Yes
CGTTAAAAATAGATTAGTGC	0	0	0	0	1	1	0	2	2	Yes
GATTCAAGTAGAAATACAAA	0	0	0	0	1	1	0	2	2	Yes
ATCCTATTAGTAAACCCATT	0	0	0	0	1	1	0	2	2	Yes
TTTGGACAGATTTATCAGAT	0	0	0	0	1	1	0	2	2	Yes
TTGGACAGATTTATCAGATT	0	0	0	0	1	1	0	2	2	Yes
GATCGCACAGTGAGCGTATT	0	0	0	0	1	1	0	2	2	Yes
ACTGAAAATCGTCTTTACAT	0	0	0	0	1	1	0	2	2	Yes
AAAATCGTCTTTACATCGGA	0	0	0	0	1	1	0	2	2	Yes
CGTCTTTACATCGGATGGTT	0	0	0	0	1	1	0	2	2	Yes
GATTGCACTTTTACCCAATT	0	0	0	0	1	1	0	2	2	Yes
ATTGCACTTTTACCCAATTT	0	0	0	0	1	1	0	2	2	Yes
AAGCTGCATCTGTTGATGAG	0	0	0	0	1	1	0	2	2	Yes
GGTATGCCTTTAGGAATCTC	0	0	0	0	1	1	0	2	2	Yes
ATGCATCCATTCCACATGTT	0	0	0	0	1	1	0	2	2	Yes
TTCCACATGTTAGGTGTAGC	0	0	0	0	1	1	0	2	2	Yes
TGAAAATGAATCTGCTAATG	0	0	0	0	1	1	0	2	2	Yes
GGGTTACAAATTTGGTCAAG	0	0	0	0	1	1	0	2	2	Yes
CATGCATAACTTCCATACCA	1	1	0	0	0	0	0	2	2	Yes
AACCATGCATAGCACTAAAT	1	1	0	0	0	0	0	2	2	Yes
ACCATGCATAGCACTAAATA	1	1	0	0	0	0	0	2	2	Yes
AGCTGCAGAAGTAGGAATAA	1	1	0	0	0	0	0	2	2	Yes
TACTGGAGGAGCAGCAATGA	1	1	0	0	0	0	0	2	2	Yes
AATATCAGAATCTGATAAAT	1	1	0	0	0	0	0	2	2	Yes
AGTGCGATACAGTCAAAACA	1	1	0	0	0	0	0	2	2	Yes
CCCAATCGCTCTTTTGATTT	1	1	0	0	0	0	0	2	2	Yes
AATTGCAACGATTCGATAGA	1	1	0	0	0	0	0	2	2	Yes
CGATTCGATAGACGGCTCAT	1	1	0	0	0	0	0	2	2	Yes
GGTACGAATAACTCGTACAA	1	1	0	0	0	0	0	2	2	Yes
AAAAGCTGACATAGATGTTA	1	1	0	0	0	0	0	2	2	Yes
AAAGCTGACATAGATGTTAT	1	1	0	0	0	0	0	2	2	Yes
TGAAACCAAAGTTTCATGTT	1	1	0	0	0	0	0	2	2	Yes
GGTATTAAACCCGAAACTCC	1	1	0	0	0	0	0	2	2	Yes
ATTAAACCCGAAACTCCCGG	1	1	0	0	0	0	0	2	2	Yes
AACCCGAAACTCCCGGCGGA	1	1	0	0	0	0	0	2	2	Yes
AGCCAATCCAGCAGCAATAA	1	1	0	0	0	0	0	2	2	Yes
TCCAGCAGCAATAACGGAAG	1	1	0	0	0	0	0	2	2	Yes
CCAAGAAACATGACAGGTAT	1	0	0	0	1	0	0	2	2	Yes
AGTCGAAAACTAAGTGATAG	1	1	0	0	0	0	0	2	2	Yes
GGTGCGGCTAACTCCCCATG	1	1	0	0	0	0	0	2	2	Yes
GTCCCAATAAAGGGAACCCA	1	0	0	0	1	0	0	2	2	Yes
ATCGAAATATCTGCGAGATC	1	1	0	0	0	0	0	2	2	Yes
TCAACGATGATTACAATATC	1	1	0	0	0	0	0	2	2	Yes
AACAATCCAATTAGTTCTCC	1	1	0	0	0	0	0	2	2	Yes
GCTCCTGGAGTAGCCAAATA	1	1	0	0	0	0	0	2	2	Yes
GAATTCCTAATTGGAATTAG	1	1	0	0	0	0	0	2	2	Yes
TGAACTAAAAGAAAACTTTT	1	1	0	0	0	0	0	2	2	Yes
TGTCCATGACGTGTACGTGT	1	1	0	0	0	0	0	2	2	Yes
CTCCCGAAAAAGACATTATA	1	1	0	0	0	0	0	2	2	Yes
GAAAAAGACATTATATGGAC	1	1	0	0	0	0	0	2	2	Yes
ATCATCAATTCCTAATGAAA	1	1	0	0	0	0	0	2	2	Yes
GAACGTTGATACATAACTAA	1	1	0	0	0	0	0	2	2	Yes
CACTTCTCGGACTGAGAAAG	1	1	0	0	0	0	0	2	2	Yes
ATTCCTTCAGATGTGTCAAT	1	1	0	0	0	0	0	2	2	Yes
TTCCTTCAGATGTGTCAATT	1	1	0	0	0	0	0	2	2	Yes
CGATCCAAAACTTGAGATAA	1	1	0	0	0	0	0	2	2	Yes
GATCCAAAACTTGAGATAAT	1	1	0	0	0	0	0	2	2	Yes
TCCTCCCCAATCTGATATTA	1	1	0	0	0	0	0	2	2	Yes
CCAATCTGATATTATGGTGC	1	1	0	0	0	0	0	2	2	Yes
ATAATAAGTAAAAAAGCAGT	1	0	0	0	1	0	0	2	2	Yes
ATTGGATCCGTCGGGACTGA	1	1	0	0	0	0	0	2	2	Yes
TTGGATCCGTCGGGACTGAC	1	1	0	0	0	0	0	2	2	Yes
TGGATCCGTCGGGACTGACG	1	1	0	0	0	0	0	2	2	Yes
GTAACTTCATGGTATACCCA	1	1	0	0	0	0	0	2	2	Yes
TTCATGGTATACCCATGGAT	1	1	0	0	0	0	0	2	2	Yes
TGGTTCTTTGCGCCTAGTTT	1	1	0	0	0	0	0	2	2	Yes
GATGGGAGTTGCCGGTGTAT	1	1	0	0	0	0	0	2	2	Yes
ATGGGAGTTGCCGGTGTATT	1	1	0	0	0	0	0	2	2	Yes
TGCTCTTGGAGTAGTCGGTC	1	1	0	0	0	0	0	2	2	Yes
CCTGAGGAGGTTCTACCCCG	1	1	0	0	0	0	0	2	2	Yes
CCCGTGGAAACGCTCTTTAA	1	1	0	0	0	0	0	2	2	Yes
AAGAAACCACCGGTTTCGCT	1	1	0	0	0	0	0	2	2	Yes
AAACCACCGGTTTCGCTTGG	1	1	0	0	0	0	0	2	2	Yes
AACCACCGGTTTCGCTTGGT	1	1	0	0	0	0	0	2	2	Yes
CACCTAGCTACTCTAGGTTG	1	1	0	0	0	0	0	2	2	Yes
ACCTAGCTACTCTAGGTTGG	1	1	0	0	0	0	0	2	2	Yes
CCTAGCTACTCTAGGTTGGG	1	1	0	0	0	0	0	2	2	Yes
ACTTTTCCATACTTTGTATC	1	1	0	0	0	0	0	2	2	Yes
AATAAAATGACCACAATTTT	1	1	0	0	0	0	0	2	2	Yes
GATTGTTAGTGTAGACGATT	1	1	0	0	0	0	0	2	2	Yes
GATTTGGAAGATATAATAGG	1	1	0	0	0	0	0	2	2	Yes
TCATTGCTTGTTGTTTTGTC	1	1	0	0	0	0	0	2	2	Yes
GCTGCAGCAGGATTTGAAAA	1	1	0	0	0	0	0	2	2	Yes
TCACAAGTACCGCCTCGTCC	1	1	0	0	0	0	0	2	2	Yes
TGATGAACCAAAAAGTCTCC	1	1	0	0	0	0	0	2	2	Yes
CTTCGACCCGCATTGAATGC	1	1	0	0	0	0	0	2	2	Yes
TGTATCCATTGAGCAAATAT	1	1	0	0	0	0	0	2	2	Yes
TTCCACTGACCTGTAAAAAG	1	1	0	0	0	0	0	2	2	Yes
TTTTTGAACCACGAAACGCT	1	1	0	0	0	0	0	2	2	Yes
TAAGAAGAACGCCCATGTTG	1	1	0	0	0	0	0	2	2	Yes
CCCATACAAAATGAGCACCT	1	1	0	0	0	0	0	2	2	Yes
AACCCAAGATTTGCTTTATC	1	1	0	0	0	0	0	2	2	Yes
CTGGTGCTTGCTGTTGCACC	1	1	0	0	0	0	0	2	2	Yes
CCATAGTCAGTAGCTAGATA	1	1	0	0	0	0	0	2	2	Yes
TCAGTAGCTAGATATGGATA	1	1	0	0	0	0	0	2	2	Yes
GTAGCTAGATATGGATAAGG	1	1	0	0	0	0	0	2	2	Yes
TAAATGATGGTGTGCAGTAT	1	1	0	0	0	0	0	2	2	Yes
CAGAGGTTATTTGTATTCCT	1	1	0	0	0	0	0	2	2	Yes
TCTACCAAAATTTTTACTTC	1	1	0	0	0	0	0	2	2	Yes
AAAATTTTTACTTCTGGTTC	1	1	0	0	0	0	0	2	2	Yes
TCATTGAGTCCTCCTCTTTC	1	1	0	0	0	0	0	2	2	Yes
TATGATCTGGAAGTCGATCC	1	1	0	0	0	0	0	2	2	Yes
AGCCTGTTTCCAATACTCAG	1	1	0	0	0	0	0	2	2	Yes
TTAAAAGCTTGTGGTAAGAA	1	1	0	0	0	0	0	2	2	Yes
TAAAAGCTTGTGGTAAGAAT	1	1	0	0	0	0	0	2	2	Yes
TCTTTTTCTCCTGAAGTTGT	1	1	0	0	0	0	0	2	2	Yes
TATGTCTATGGTTAACTAAT	1	1	0	0	0	0	0	2	2	Yes
AACCCTGGAATTAATAAAAA	1	1	0	0	0	0	0	2	2	Yes
ACCCTGGAATTAATAAAAAT	1	1	0	0	0	0	0	2	2	Yes
TTGTATTTGAAAAATGTTTC	1	1	0	0	0	0	0	2	2	Yes
TATTTGAAAAATGTTTCAGG	1	1	0	0	0	0	0	2	2	Yes
TCATACACCTTAAAGTTCAT	1	1	0	0	0	0	0	2	2	Yes
GCAAATGTCGTAGCAGGAGC	1	1	0	0	0	0	0	2	2	Yes
GGTTGATAACCCACAGCGGA	1	1	0	0	0	0	0	2	2	Yes
CGTCTTGTTCATTAACATCT	1	1	0	0	0	0	0	2	2	Yes
ATAGTCCGATTTTTCCTCCA	1	1	0	0	0	0	0	2	2	Yes
ATTTTTCCTCCACGGCGATA	1	1	0	0	0	0	0	2	2	Yes
TTTTTCCTCCACGGCGATAA	1	1	0	0	0	0	0	2	2	Yes
TTTTCCTCCACGGCGATAAG	1	1	0	0	0	0	0	2	2	Yes
CTGGTACATGGACAACTGTA	1	1	0	0	0	0	0	2	2	Yes
TGGACAACTGTATGGACCGA	1	1	0	0	0	0	0	2	2	Yes
CCTGCTCTAACCGAGATCTT	1	1	0	0	0	0	0	2	2	Yes
CTGCTCTAACCGAGATCTTT	1	1	0	0	0	0	0	2	2	Yes
TGCTCTAACCGAGATCTTTG	1	1	0	0	0	0	0	2	2	Yes
ATGTGTACAAGCTCGTAATG	1	1	0	0	0	0	0	2	2	Yes
TGTGTACAAGCTCGTAATGA	1	1	0	0	0	0	0	2	2	Yes
CGGCCCAATCTTTTACTAAA	1	1	0	0	0	0	0	2	2	Yes
GGTTATGGATTTTCAGTTTA	1	1	0	0	0	0	0	2	2	Yes
GTTATGGATTTTCAGTTTAT	1	1	0	0	0	0	0	2	2	Yes
TTTAGTAGGCCTAGTATTTC	1	1	0	0	0	0	0	2	2	Yes
GCTAGAGACATAAACAGTCA	1	1	0	0	0	0	0	2	2	Yes
AATTCAACATTTTGTTCGTT	1	1	0	0	0	0	0	2	2	Yes
TATTGACCCCAAAAAAGAAA	1	1	0	0	0	0	0	2	2	Yes
GACCCCAAAAAAGAAACGGT	1	1	0	0	0	0	0	2	2	Yes
AATTGGATAGGTTCGATCTA	1	1	0	0	0	0	0	2	2	Yes
AGGTCTAATTCCTATTACTT	1	1	0	0	0	0	0	2	2	Yes
CTAATTCCTATTACTTTGGC	1	1	0	0	0	0	0	2	2	Yes
CCCATGAATTATCCAGTAAT	1	1	0	0	0	0	0	2	2	Yes
CTGAGGGCATCCCCGAAGCG	1	1	0	0	0	0	0	2	2	Yes
TGAGGGCATCCCCGAAGCGC	1	1	0	0	0	0	0	2	2	Yes
GAGGGCATCCCCGAAGCGCG	1	1	0	0	0	0	0	2	2	Yes
AGGGCATCCCCGAAGCGCGG	1	1	0	0	0	0	0	2	2	Yes
TGGTAATTTCTCCTCCGACC	1	1	0	0	0	0	0	2	2	Yes
ATGCATATTGTATGTACATC	1	1	0	0	0	0	0	2	2	Yes
GTAATCTTTCTCGATAAAGT	1	1	0	0	0	0	0	2	2	Yes
CTCGATAAAGTCGGTTGATT	1	1	0	0	0	0	0	2	2	Yes
TCGATAAAGTCGGTTGATTA	1	1	0	0	0	0	0	2	2	Yes
TTAGGTTTATGCTCTACTCC	1	1	0	0	0	0	0	2	2	Yes
TCTTGATCCAATGTGGAGAC	1	1	0	0	0	0	0	2	2	Yes
CTTGATCCAATGTGGAGACA	1	1	0	0	0	0	0	2	2	Yes
TTTCATGTAACAGGCTTGTA	1	1	0	0	0	0	0	2	2	Yes
TCTATACAAAGGATTACGTA	1	0	0	0	1	0	0	2	2	Yes
CTATACAAAGGATTACGTAT	1	0	0	0	1	0	0	2	2	Yes
TTTGCAGCTTTTGTTGTTGC	1	1	0	0	0	0	0	2	2	Yes
TCTTCTTCTTCGGACACATT	1	1	0	0	0	0	0	2	2	Yes
TTCTTCGGACACATTTGGCA	1	1	0	0	0	0	0	2	2	Yes
AAGTAAACCAGATATAAAGA	1	1	0	0	0	0	0	2	2	Yes
CAGATATAAAGATGGCGACT	1	1	0	0	0	0	0	2	2	Yes
AGATATAAAGATGGCGACTA	1	1	0	0	0	0	0	2	2	Yes
TCGTGGTTCTAGTATGAATC	1	1	0	0	0	0	0	2	2	Yes
CGTGGTTCTAGTATGAATCT	1	1	0	0	0	0	0	2	2	Yes
GTGGTTCTAGTATGAATCTG	1	1	0	0	0	0	0	2	2	Yes
AACATATTTTATTGTCTAGG	1	1	0	0	0	0	0	2	2	Yes
TGATGAAAAATTATCATGTC	1	1	0	0	0	0	0	2	2	Yes
ATTGATAAATCCCTAACTTT	1	1	0	0	0	0	0	2	2	Yes
CTTCTTGACTGTTATTCAAA	1	1	0	0	0	0	0	2	2	Yes
GCTACATTCAAATGGGTCTG	1	1	0	0	0	0	0	2	2	Yes
ACAACAGCTACCCAATATTC	1	1	0	0	0	0	0	2	2	Yes
TTCTTCCTCTATGTTGTTTA	1	1	0	0	0	0	0	2	2	Yes
TAAATTCTGCAAGAATATTA	1	1	0	0	0	0	0	2	2	Yes
ATGGGATAACATGCTCGATA	1	1	0	0	0	0	0	2	2	Yes
TTGGACCAAAAACAAGCAAG	1	1	0	0	0	0	0	2	2	Yes
GACCAAAAACAAGCAAGAGG	1	1	0	0	0	0	0	2	2	Yes
CATCAGGTAACCATACATGA	1	1	0	0	0	0	0	2	2	Yes
ATCAGGTAACCATACATGAA	1	1	0	0	0	0	0	2	2	Yes
TCAGGTAACCATACATGAAG	1	1	0	0	0	0	0	2	2	Yes
ACTAGTAACTAATCCCAACA	1	1	0	0	0	0	0	2	2	Yes
ATTGACATAATAGAAGTAAG	1	1	0	0	0	0	0	2	2	Yes
GGATTTATCTTTTTAACCAT	1	1	0	0	0	0	0	2	2	Yes
TTAACCATAGGTATTCTTTC	1	1	0	0	0	0	0	2	2	Yes
GGAATAGGGCTACATAGTTA	1	1	0	0	0	0	0	2	2	Yes
GACATAGATAATAAATAAAT	1	1	0	0	0	0	0	2	2	Yes
TCCCATTTTTAATAAAATTC	1	1	0	0	0	0	0	2	2	Yes
ATCTGGTAACCATGTATGTA	1	1	0	0	0	0	0	2	2	Yes
TTCCAATTTCCAATCAACAA	1	1	0	0	0	0	0	2	2	Yes
TCCAATTTCCAATCAACAAC	1	1	0	0	0	0	0	2	2	Yes
AAAAACACCAATACTGAGAT	1	1	0	0	0	0	0	2	2	Yes
TACTGAGATCGGCTAGAACA	1	1	0	0	0	0	0	2	2	Yes
AGACCTCATGATAGTCAATA	1	1	0	0	0	0	0	2	2	Yes
GACCTCATGATAGTCAATAT	1	1	0	0	0	0	0	2	2	Yes
GGGTTATTTACACAGAGGTA	1	1	0	0	0	0	0	2	2	Yes
CAGAGGTATGGAAAAAATTG	1	1	0	0	0	0	0	2	2	Yes
AATTTGATTGGGAAGTCCAA	1	1	0	0	0	0	0	2	2	Yes
GAAGTCCAATGGCAAAAAGA	1	1	0	0	0	0	0	2	2	Yes
GCTGATATTATGACGATACT	1	1	0	0	0	0	0	2	2	Yes
GTTCTAGCCGATCTCAGTAT	1	1	0	0	0	0	0	2	2	Yes
TCAGTATTGGTGTTTTTTTA	1	1	0	0	0	0	0	2	2	Yes
CGCAGTCAAAATATGGTTTT	1	1	0	0	0	0	0	2	2	Yes
GCAGTCAAAATATGGTTTTT	1	1	0	0	0	0	0	2	2	Yes
CAGTCAAAATATGGTTTTTG	1	1	0	0	0	0	0	2	2	Yes
TTCTGCCTTTTCATTGGGAT	1	1	0	0	0	0	0	2	2	Yes
AATCGAGATTGATAAGGAGT	1	1	0	0	0	0	0	2	2	Yes
AGCTTCTGCTCCAAGAACAG	1	1	0	0	0	0	0	2	2	Yes
CCAAGAACAGAGGATTGTGT	1	1	0	0	0	0	0	2	2	Yes
AAATTTATTTTGTATACTGC	1	0	0	0	1	0	0	2	2	Yes
ACATGGTTACCAGATACCCA	1	1	0	0	0	0	0	2	2	Yes
AGCCGGAATTTTATTAAAAA	1	1	0	0	0	0	0	2	2	Yes
GCCGGAATTTTATTAAAAAT	1	1	0	0	0	0	0	2	2	Yes
TTTTTACCAGTAATAGGTAT	1	0	0	0	1	0	0	2	2	Yes
ATGTAAATAAATTGCAAATA	1	0	0	0	1	0	0	2	2	Yes
TGATACAAATTTATATTTTT	1	1	0	0	0	0	0	2	2	Yes
GATACAAATTTATATTTTTT	1	1	0	0	0	0	0	2	2	Yes
TTTGATAGACGAATAATTGA	1	1	0	0	0	0	0	2	2	Yes
ATGCTTAGTGTGTGACTCGT	1	1	0	0	0	0	0	2	2	Yes
AGATTCCGTAAACAACATAG	1	1	0	0	0	0	0	2	2	Yes
ATGAAGGGAATATCTTATCG	1	1	0	0	0	0	0	2	2	Yes
GTTAAAATACTTTTACGAGA	1	1	0	0	0	0	0	2	2	Yes
CTGGAATGAAAGAACAAAAA	1	1	0	0	0	0	0	2	2	Yes
GAACAAAAATGGATTCATGA	1	1	0	0	0	0	0	2	2	Yes
TAATTGAATAGATGTATCTA	1	1	0	0	0	0	0	2	2	Yes
AAAGTTAGGGATTTATCAAT	1	1	0	0	0	0	0	2	2	Yes
CTGGACGACGAAATGGATTT	1	1	0	0	0	0	0	2	2	Yes
AAAATATATAAAAGATCATT	1	0	0	0	1	0	0	2	2	Yes
CATGATAATTTTTCATCATC	1	1	0	0	0	0	0	2	2	Yes
ATAAATACGGCAGTAAGAAG	1	1	0	0	0	0	0	2	2	Yes
AGAAGCAAAAGCATCAGTAA	1	1	0	0	0	0	0	2	2	Yes
GCAAAAGCATCAGTAACGGT	1	1	0	0	0	0	0	2	2	Yes
CTAGTCGCCATCTTTATATC	1	1	0	0	0	0	0	2	2	Yes
TGATGAGAGGCTATTCCTCC	1	1	0	0	0	0	0	2	2	Yes
CTCCACATTGGATCAAGAAC	1	1	0	0	0	0	0	2	2	Yes
TTCTATTCTGTTGGTAATAA	1	1	0	0	0	0	0	2	2	Yes
GTGCGACTTGTCAGATATAT	1	1	0	0	0	0	0	2	2	Yes
TGCGACTTGTCAGATATATT	1	1	0	0	0	0	0	2	2	Yes
GTCAGATATATTGGGTCATA	1	1	0	0	0	0	0	2	2	Yes
TCAGATATATTGGGTCATAT	1	1	0	0	0	0	0	2	2	Yes
CCTGGCGGATGGGTAATACC	1	1	0	0	0	0	0	2	2	Yes
AGATGTACATACAATATGCA	1	1	0	0	0	0	0	2	2	Yes
GATGTACATACAATATGCAT	1	1	0	0	0	0	0	2	2	Yes
TTCAATGGGATCTTTTATCC	1	1	0	0	0	0	0	2	2	Yes
ATGGGATCTTTTATCCTGGT	1	1	0	0	0	0	0	2	2	Yes
GGATCTTTTATCCTGGTCGG	1	1	0	0	0	0	0	2	2	Yes
ATTAAATACCGTTACTGTAT	1	1	0	0	0	0	0	2	2	Yes
ACCTATTACTGGATAATTCA	1	1	0	0	0	0	0	2	2	Yes
CCTATTACTGGATAATTCAT	1	1	0	0	0	0	0	2	2	Yes
GAGCTTTGGTTTCGGCTCAT	1	1	0	0	0	0	0	2	2	Yes
TGTTTCTCATTATTAAGAAA	1	1	0	0	0	0	0	2	2	Yes
GGTTGGTTATTCGTCAGCAC	1	1	0	0	0	0	0	2	2	Yes
GGTTTAGCTTACGATGTGTT	1	1	0	0	0	0	0	2	2	Yes
TGTACCTACCGTTTCTTTTT	1	1	0	0	0	0	0	2	2	Yes
GTACCTACCGTTTCTTTTTT	1	1	0	0	0	0	0	2	2	Yes
TACCTACCGTTTCTTTTTTG	1	1	0	0	0	0	0	2	2	Yes
TGATGAAATGTGGAGGGAAG	1	1	0	0	0	0	0	2	2	Yes
AGAATTCCTCTTTGGATAAT	1	1	0	0	0	0	0	2	2	Yes
GTAGCTGGTATTCTTGTGAT	1	1	0	0	0	0	0	2	2	Yes
ATTCTTGTGATCGGTTTAGT	1	1	0	0	0	0	0	2	2	Yes
AAAATTGTATCTAGAATGAC	1	1	0	0	0	0	0	2	2	Yes
ATCTAGAATGACTGGAAAAG	1	1	0	0	0	0	0	2	2	Yes
GGAAATACTAGGCCTACTAA	1	1	0	0	0	0	0	2	2	Yes
CAATCCTTTTAGTAAAAGAT	1	1	0	0	0	0	0	2	2	Yes
AATCCTTTTAGTAAAAGATT	1	1	0	0	0	0	0	2	2	Yes
TCACAAGCAGCAGCTAGTTC	1	1	0	0	0	0	0	2	2	Yes
AGCTAGTTCAGGACTCCATT	1	1	0	0	0	0	0	2	2	Yes
CACATGCTTCTAGAGCTACT	1	1	0	0	0	0	0	2	2	Yes
CCAAAGATCTCGGTTAGAGC	1	1	0	0	0	0	0	2	2	Yes
TGTATACTCTTTCATATATA	1	1	0	0	0	0	0	2	2	Yes
AAATTATCTATTTTTGAAAC	1	1	0	0	0	0	0	2	2	Yes
CTTTTAGCCCCTTATCGCCG	1	1	0	0	0	0	0	2	2	Yes
TTAGCCCCTTATCGCCGTGG	1	1	0	0	0	0	0	2	2	Yes
TATCGCCGTGGAGGAAAAAT	1	1	0	0	0	0	0	2	2	Yes
GGAGGAAAAATCGGACTATT	1	1	0	0	0	0	0	2	2	Yes
GGGTAAAACAGTACTCATTA	1	1	0	0	0	0	0	2	2	Yes
AACAATATTGCCAAAGCTCA	1	1	0	0	0	0	0	2	2	Yes
GGGGGCGTATCCGTATTTGG	1	0	0	0	1	0	0	2	2	Yes
TGAAGGAAATGATCTTTACA	1	1	0	0	0	0	0	2	2	Yes
GAATACGCCTTAACGACCAA	1	1	0	0	0	0	0	2	2	Yes
ATGGGCGGTTTTGCTAGAAT	1	1	0	0	0	0	0	2	2	Yes
CTCTAACCGCTGAGTTAAGT	1	1	0	0	0	0	0	2	2	Yes
TTTTCGTCCTATGAACTTTA	1	1	0	0	0	0	0	2	2	Yes
AAACGGTTTTTCTTTATCCA	1	1	0	0	0	0	0	2	2	Yes
AACGGTTTTTCTTTATCCAT	1	1	0	0	0	0	0	2	2	Yes
CGGGAATCTTATGATATGTT	1	1	0	0	0	0	0	2	2	Yes
TGCCCATTTTTATTAATTCC	1	1	0	0	0	0	0	2	2	Yes
GCCCATTTTTATTAATTCCA	1	1	0	0	0	0	0	2	2	Yes
GTCTTTATGTCGCGTTACCG	1	1	0	0	0	0	0	2	2	Yes
GACAACTTCAGGAGAAAAAG	1	1	0	0	0	0	0	2	2	Yes
ACCACAAGCTTTTAATAATA	1	1	0	0	0	0	0	2	2	Yes
AGCCGCTGAGTATTGGAAAC	1	1	0	0	0	0	0	2	2	Yes
ATAGATCCGAACACTTGCCC	1	1	0	0	0	0	0	2	2	Yes
GGAACCAGAAGTAAAAATTT	1	1	0	0	0	0	0	2	2	Yes
AAGTAAAAATTTTGGTAGAT	1	1	0	0	0	0	0	2	2	Yes
AGTAAAAATTTTGGTAGATA	1	1	0	0	0	0	0	2	2	Yes
GAGGAATACAAATAACCTCT	1	1	0	0	0	0	0	2	2	Yes
ATGTTGAATCACCATTTAGC	1	1	0	0	0	0	0	2	2	Yes
GACTTTCTTACTTTTCGTGG	1	1	0	0	0	0	0	2	2	Yes
GCTCATAAAGGTCCATTTAC	1	1	0	0	0	0	0	2	2	Yes
CCATATCTAGCTACTGACTA	1	1	0	0	0	0	0	2	2	Yes
AACTGGGCATGTATATTTCT	1	1	0	0	0	0	0	2	2	Yes
TACCGGATAAAGCAAATCTT	1	1	0	0	0	0	0	2	2	Yes
GTTCTATTACTATTAATGGG	1	1	0	0	0	0	0	2	2	Yes
TCCTAGGTGCTCATTTTGTA	1	1	0	0	0	0	0	2	2	Yes
CCTAGGTGCTCATTTTGTAT	1	1	0	0	0	0	0	2	2	Yes
AATATTTTTGCTTCTCACTT	1	1	0	0	0	0	0	2	2	Yes
AATTAGCAATCATTTTTCTG	1	1	0	0	0	0	0	2	2	Yes
ATCATTTTTCTGTGGACTTC	1	1	0	0	0	0	0	2	2	Yes
GGCAAGGAAATTTTGAGTCA	1	1	0	0	0	0	0	2	2	Yes
GCAAGGAAATTTTGAGTCAT	1	1	0	0	0	0	0	2	2	Yes
AAATTTTGAGTCATGGGTAC	1	1	0	0	0	0	0	2	2	Yes
CTTATTCTGGTGTTTATCAG	1	1	0	0	0	0	0	2	2	Yes
ACTAATGAAGATCTTTATAC	1	1	0	0	0	0	0	2	2	Yes
AATGGAAACCGAGCGTTTCG	1	1	0	0	0	0	0	2	2	Yes
GTAAGTTCCTTGGCTTGGAC	1	1	0	0	0	0	0	2	2	Yes
CATTTATTTGGTACCTCCCA	1	1	0	0	0	0	0	2	2	Yes
AGTTGGGCCAGTCTCTTTTT	1	1	0	0	0	0	0	2	2	Yes
ATGCCAGATAAAAAGGATTT	1	1	0	0	0	0	0	2	2	Yes
AGGCGGTACTTGTGATATTT	1	1	0	0	0	0	0	2	2	Yes
TGAATCTTCCACTTATTTGA	1	1	0	0	0	0	0	2	2	Yes
GAATCTTCCACTTATTTGAT	1	1	0	0	0	0	0	2	2	Yes
GAGCAGTTTGGTAGCTCGCA	1	1	0	0	0	0	0	2	2	Yes
TTCAAGAGATGAGAGAATTA	1	1	0	0	0	0	0	2	2	Yes
GCTGAACGTCGTTCTTGCCA	1	0	0	0	1	0	0	2	2	Yes
CCCCCCAACCTAGAGTAGCT	1	1	0	0	0	0	0	2	2	Yes
CAACCTAGAGTAGCTAGGTG	1	1	0	0	0	0	0	2	2	Yes
ATTAATCCTTGTTCATACAT	1	1	0	0	0	0	0	2	2	Yes
GGCCCACCAAGCGAAACCGG	1	1	0	0	0	0	0	2	2	Yes
AAGCGAAACCGGTGGTTTCT	1	1	0	0	0	0	0	2	2	Yes
TCCATTAAAGAGCGTTTCCA	1	1	0	0	0	0	0	2	2	Yes
CCATTAAAGAGCGTTTCCAC	1	1	0	0	0	0	0	2	2	Yes
CCACGGGGTAGAACCTCCTC	1	1	0	0	0	0	0	2	2	Yes
CACGGGGTAGAACCTCCTCA	1	1	0	0	0	0	0	2	2	Yes
GGTATACCATGAAGTTACAA	1	1	0	0	0	0	0	2	2	Yes
GTCTTTGGTAAATTTACCAA	1	1	0	0	0	0	0	2	2	Yes
CAAGAACAAACAATTTTGAT	1	1	0	0	0	0	0	2	2	Yes
CCGGCACCATAATATCAGAT	1	1	0	0	0	0	0	2	2	Yes
CGGCACCATAATATCAGATT	1	1	0	0	0	0	0	2	2	Yes
GGCACCATAATATCAGATTG	1	1	0	0	0	0	0	2	2	Yes
ACCATAATATCAGATTGGGG	1	1	0	0	0	0	0	2	2	Yes
ACACCCATTATCTCAAGTTT	1	1	0	0	0	0	0	2	2	Yes
TGCCCAATTGACACATCTGA	1	1	0	0	0	0	0	2	2	Yes
AAATTTCTGAGAGATCAAAA	1	1	0	0	0	0	0	2	2	Yes
CAGTCCGAGAAGTGCATTGT	1	1	0	0	0	0	0	2	2	Yes
AGCTGGAAGACATGGAAATA	1	1	0	0	0	0	0	2	2	Yes
GCTGGAAGACATGGAAATAA	1	1	0	0	0	0	0	2	2	Yes
GGGTAGGAGAAATGGAGGTT	1	1	0	0	0	0	0	2	2	Yes
GGTAGGAGAAATGGAGGTTT	1	1	0	0	0	0	0	2	2	Yes
ACCAATAAACCAGAAAAAGA	1	1	0	0	0	0	0	2	2	Yes
TGTGGAAATTATCGAGTAAT	1	1	0	0	0	0	0	2	2	Yes
CCTACTTTTTTACGATTACG	1	0	0	0	1	0	0	2	2	Yes
AGTCCATATAATGTCTTTTT	1	1	0	0	0	0	0	2	2	Yes
GTCCATATAATGTCTTTTTC	1	1	0	0	0	0	0	2	2	Yes
TCTCAGGTACATCAATTAGT	1	1	0	0	0	0	0	2	2	Yes
CATCAATTAGTAGGTATGAG	1	1	0	0	0	0	0	2	2	Yes
AAGCCTTATTTGGCTACTCC	1	1	0	0	0	0	0	2	2	Yes
CTAAAAGAAAACGTTGTTCT	1	1	0	0	0	0	0	2	2	Yes
TAAAAGAAAACGTTGTTCTG	1	1	0	0	0	0	0	2	2	Yes
AAAAGAAAACGTTGTTCTGG	1	1	0	0	0	0	0	2	2	Yes
AAAGAAAACGTTGTTCTGGG	1	1	0	0	0	0	0	2	2	Yes
AAGAAAACGTTGTTCTGGGG	1	1	0	0	0	0	0	2	2	Yes
CTGGGGGGGATGATACCTGT	1	1	0	0	0	0	0	2	2	Yes
GAGAAATGACAAGAAGATAT	1	1	0	0	0	0	0	2	2	Yes
GTTGTAATTGCTATCTTATT	1	1	0	0	0	0	0	2	2	Yes
CCTATACCTGTCATGTTTCT	1	0	0	0	1	0	0	2	2	Yes
GCCGCTTCCGTTATTGCTGC	1	1	0	0	0	0	0	2	2	Yes
ATTGCTGCTGGATTGGCTGT	1	1	0	0	0	0	0	2	2	Yes
TTGCTGCTGGATTGGCTGTA	1	1	0	0	0	0	0	2	2	Yes
AGTTGGTCAAGGTACTGCTG	1	1	0	0	0	0	0	2	2	Yes
TGGCCATCCGCCGGGAGTTT	1	1	0	0	0	0	0	2	2	Yes
GGCCATCCGCCGGGAGTTTC	1	1	0	0	0	0	0	2	2	Yes
TTCTCTATCAACCAATAATG	1	1	0	0	0	0	0	2	2	Yes
TCTCTATCAACCAATAATGT	1	1	0	0	0	0	0	2	2	Yes
GCTAAACCTATTGATGGTAG	1	1	0	0	0	0	0	2	2	Yes
GCTAAATTAAGTTCTCTTTT	1	1	0	0	0	0	0	2	2	Yes
TTAAGTTCTCTTTTAGGTGA	1	1	0	0	0	0	0	2	2	Yes
CAAAACCGAACATGAAACTT	1	1	0	0	0	0	0	2	2	Yes
CATGAAACTTTGGTTTCATT	1	1	0	0	0	0	0	2	2	Yes
GGTTTCATTCGGCTCCTTTA	1	1	0	0	0	0	0	2	2	Yes
TTCGGCTCCTTTATGGAAAA	1	1	0	0	0	0	0	2	2	Yes
TGTACGAGTTATTCGTACCG	1	1	0	0	0	0	0	2	2	Yes
GTACGAGTTATTCGTACCGA	1	1	0	0	0	0	0	2	2	Yes
TAACTCAACGGTAGAGTACT	1	1	0	0	0	0	0	2	2	Yes
GAGTACTCGGCTTTTAAGTG	1	1	0	0	0	0	0	2	2	Yes
AGACCACGACTGATCCTGAA	1	1	0	0	0	0	0	2	2	Yes
TCCAAAATCAAAAGAGCGAT	1	1	0	0	0	0	0	2	2	Yes
CGTGCTTTTTTGAAAAGATT	1	1	0	0	0	0	0	2	2	Yes
GACGCGAAAGCGAAAGCCTA	1	1	0	0	0	0	0	2	2	Yes
ACGCGAAAGCGAAAGCCTAT	1	1	0	0	0	0	0	2	2	Yes
CGCGAAAGCGAAAGCCTATG	1	1	0	0	0	0	0	2	2	Yes
GGTATTCGTGAACCTGTTTC	1	1	0	0	0	0	0	2	2	Yes
ATTCCTACTTCTGCAGCTAT	1	1	0	0	0	0	0	2	2	Yes
GTTTTCTTGATCTACCCAAT	1	1	0	0	0	0	0	2	2	Yes
TTTTCTGATGGTATGCCTCT	1	1	0	0	0	0	0	2	2	Yes
TCCCTATTTAGTGCTATGCA	1	1	0	0	0	0	0	2	2	Yes
TAGTGCTATGCATGGTTCCT	1	1	0	0	0	0	0	2	2	Yes
ATCATTAACCGTGCTAACCT	1	1	0	0	0	0	0	2	2	Yes
TAACCGTGCTAACCTTGGTA	1	1	0	0	0	0	0	2	2	Yes
ATTGAAGCTCCATCTACAAA	1	1	0	0	0	0	0	2	2	Yes
TCTTAACCAAACCCTTCGCA	0	1	0	0	1	0	0	2	2	Yes
CTTAACCAAACCCTTCGCAT	0	1	0	0	1	0	0	2	2	Yes
CGTTGACAATATGTCTACGC	0	1	0	0	1	0	0	2	2	Yes
AAGTCTCGGTAGTTAGCTCT	0	1	0	0	1	0	0	2	2	Yes
TGTGCTATAAATGCATAAGC	0	1	0	0	1	0	0	2	2	Yes
CCAAAGCTGAAAAAACCCAG	0	1	0	0	1	0	0	2	2	Yes
GTGAAATACTCGTTTGGCCG	0	1	0	0	1	0	0	2	2	Yes
TCCGATCCTTATGGGCTAAC	0	1	0	0	1	0	0	2	2	Yes
TAATCCGATCAGTTCATCGA	0	1	0	0	1	0	0	2	2	Yes
TATGAAACCCATATGAGATA	0	1	0	0	1	0	0	2	2	Yes
GAAACCCATATGAGATACGG	0	1	0	0	1	0	0	2	2	Yes
CATATGAGATACGGAGGAAT	0	1	0	0	1	0	0	2	2	Yes
CTATTCCTCCGTATCTCATA	0	1	0	0	1	0	0	2	2	Yes
TATTCCTCCGTATCTCATAT	0	1	0	0	1	0	0	2	2	Yes
TGCTTCCATAGATTCGATCG	0	1	0	0	1	0	0	2	2	Yes
GAAACAAGAAGTTCTGGCCC	0	1	0	0	1	0	0	2	2	Yes
AATGGGATATGCATTTGAAA	0	1	0	0	1	0	0	2	2	Yes
CCTCTGGGTTTTTTCAGCTT	0	1	0	0	1	0	0	2	2	Yes
TTTTGGATGTTAAATACCAT	0	1	0	0	1	0	0	2	2	Yes
AGAGCTAACTACCGAGACTT	0	1	0	0	1	0	0	2	2	Yes
AGTACTCCAGATACAAAGTA	0	1	0	0	1	0	0	2	2	Yes
ATCCTGTTGGAACAAGATAT	0	0	0	0	0	0	1	1	1	Yes
TCCTGTTGGAACAAGATATT	0	0	0	0	0	0	1	1	1	Yes
AACAAGATATTGGGTATTTC	0	0	0	0	0	0	1	1	1	Yes
TCAAAAATTCCTATATGTTT	0	0	0	0	0	0	1	1	1	Yes
GAGAAAAACCTTATCCATTA	0	0	0	0	0	0	1	1	1	Yes
AAACCTTATCCATTAAGGTA	0	0	0	0	0	0	1	1	1	Yes
AAGGAACTTCAAGAGCAGCT	0	0	0	0	0	0	1	1	1	Yes
CCTCCATACCAAGATTAGCA	0	0	0	0	0	0	1	1	1	Yes
AAGTATTAATAACGCGACCT	0	0	0	0	0	0	1	1	1	Yes
CTTGGCTATCAACTACAGAT	0	0	0	0	0	0	1	1	1	Yes
ATTAGCAGACTCATTTTCAG	0	0	0	0	0	0	1	1	1	Yes
TGATCAAACTAGAGGTTACA	0	0	0	0	0	0	1	1	1	Yes
GATCAAACTAGAGGTTACAA	0	0	0	0	0	0	1	1	1	Yes
ACATGTGAAATGGATGCATA	0	0	0	0	0	0	1	1	1	Yes
AAAGTACCAGATATTCCTAA	0	0	0	0	0	0	1	1	1	Yes
GAGAAACTTCCTTGACCAAT	0	0	0	0	0	0	1	1	1	Yes
AGAAACTTCCTTGACCAATA	0	0	0	0	0	0	1	1	1	Yes
TCCAAGGGCGCATACCCAGA	0	0	0	0	0	0	1	1	1	Yes
AACCCTATCGCCGCAGAAGT	0	0	0	0	0	0	1	1	1	Yes
TACTGGAGGAGCAGCGATGA	0	0	0	0	0	0	1	1	1	Yes
GATGAAGGCGATAATAAATA	0	0	0	0	0	0	1	1	1	Yes
GATAATAAATACGGAAGTTG	0	0	0	0	0	0	1	1	1	Yes
TACGGAAGTTGCGGTCAATA	0	0	0	0	0	0	1	1	1	Yes
CGAACCATCCAATGTAAAGA	0	0	0	0	0	0	1	1	1	Yes
GAAAGAAAATAGATAATAGA	0	0	0	0	0	0	1	1	1	Yes
ACCAAGCCAGCCCCAACGAT	0	0	0	0	0	0	1	1	1	Yes
CATTTACCAATCCAAAAATT	0	0	0	0	0	0	1	1	1	Yes
ATTTACCAATCCAAAAATTT	0	0	0	0	0	0	1	1	1	Yes
GCTCTTTTCTATTTTCCATA	0	0	0	0	0	0	1	1	1	Yes
CTCTTTTCTATTTTCCATAT	0	0	0	0	0	0	1	1	1	Yes
TGCACACGACTTTCCCTATG	0	0	0	0	0	0	1	1	1	Yes
GCCAATTTTCTATTCCGAAG	0	0	0	0	0	0	1	1	1	Yes
AGGAAGTCCACTAATTTTCG	0	0	0	0	0	0	1	1	1	Yes
GATTCTTAATTAGCTTACAG	0	0	0	0	0	0	1	1	1	Yes
TACAGTGGATTCACCTACTA	0	0	0	0	0	0	1	1	1	Yes
ACAGTGGATTCACCTACTAT	0	0	0	0	0	0	1	1	1	Yes
ACTATGGGAACATTTCAGAA	0	0	0	0	0	0	1	1	1	Yes
CTATGGGAACATTTCAGAAT	0	0	0	0	0	0	1	1	1	Yes
CATTTCAGAATGGGAAAATG	0	0	0	0	0	0	1	1	1	Yes
AATGATTAATTAAGAGTAAG	0	0	0	0	0	0	1	1	1	Yes
TAAGAGTAAGAGGATTCACC	0	0	0	0	0	0	1	1	1	Yes
GATTCACCAGGTCATTGATA	0	0	0	0	0	0	1	1	1	Yes
TACACTCACTGTGTGATCCA	0	0	0	0	0	0	1	1	1	Yes
GAAAGAAAAGTGAATTGTTT	0	0	0	0	0	0	1	1	1	Yes
ATCTGATAAATCAGTCCAAA	0	0	0	0	0	0	1	1	1	Yes
TCTGATAAATCAGTCCAAAC	0	0	0	0	0	0	1	1	1	Yes
GTCCAAACGGGTTTACTAAT	0	0	0	0	0	0	1	1	1	Yes
ACAAAATTGAGCTTTTGATA	0	0	0	0	0	0	1	1	1	Yes
CTTTTGATAAGGATCCGACA	0	0	0	0	0	0	1	1	1	Yes
TTTTGATAAGGATCCGACAA	0	0	0	0	0	0	1	1	1	Yes
TTTGATAAGGATCCGACAAG	0	0	0	0	0	0	1	1	1	Yes
ATCCGACAAGGGGAGTTGCA	0	0	0	0	0	0	1	1	1	Yes
AAGGGGAGTTGCAAGGACTG	0	0	0	0	0	0	1	1	1	Yes
CTTACTAACAAAGTATTTAT	0	0	0	0	0	0	1	1	1	Yes
TATTTATTGGTACACTTGAA	0	0	0	0	0	0	1	1	1	Yes
CGAAGCAAGAGTTTGTTAAT	0	0	0	0	0	0	1	1	1	Yes
TGGTTTAGACGAATCCTTTG	0	0	0	0	0	0	1	1	1	Yes
AATATTGCGAGAAATTGACA	0	0	0	0	0	0	1	1	1	Yes
ATGGTTTTCCGAAAAAACCC	0	0	0	0	0	0	1	1	1	Yes
TGGTTTTCCGAAAAAACCCC	0	0	0	0	0	0	1	1	1	Yes
AAAGATGATTCGTTCCAGAA	0	0	0	0	0	0	1	1	1	Yes
TTCTTTTTTCAAAAGAAAAA	0	0	0	0	0	0	1	1	1	Yes
GAATCGCAATAAATGCAAAG	0	0	0	0	0	0	1	1	1	Yes
AAGAGGGAACATCTTGACTC	0	0	0	0	0	0	1	1	1	Yes
CATCTTGACTCCGGTATTCA	0	0	0	0	0	0	1	1	1	Yes
GGTATTCAAGGAGTTGAACC	0	0	0	0	0	0	1	1	1	Yes
GTTGAACCAGGATTTCTAAA	0	0	0	0	0	0	1	1	1	Yes
ACCAGGATTTCTAAATGGAT	0	0	0	0	0	0	1	1	1	Yes
GATTTCTAAATGGATAGGAT	0	0	0	0	0	0	1	1	1	Yes
ATTTCTAAATGGATAGGATA	0	0	0	0	0	0	1	1	1	Yes
GATTGTAAATTTTGAAAATT	0	0	0	0	0	0	1	1	1	Yes
TTTGGTATTTCTTTTTCTTC	0	0	0	0	0	0	1	1	1	Yes
GATAGTTGCCCTAGCGAGAG	0	0	0	0	0	0	1	1	1	Yes
ATAGTTGCCCTAGCGAGAGT	0	0	0	0	0	0	1	1	1	Yes
ACTCAGAATAAAAATAATTA	0	0	0	0	0	0	1	1	1	Yes
GGTGATCCAACAATCGATCT	0	0	0	0	0	0	1	1	1	Yes
AAAAATTCTGCTGATACATT	0	0	0	0	0	0	1	1	1	Yes
GATACATTCGGATAATTAAA	0	0	0	0	0	0	1	1	1	Yes
ATTACAACCAAAAATTTCCA	0	0	0	0	0	0	1	1	1	Yes
TTACAACCAAAAATTTCCAC	0	0	0	0	0	0	1	1	1	Yes
ACCAAAAATTTCCACGGGTT	0	0	0	0	0	0	1	1	1	Yes
AGAGAAAAAAAGCCATTTCT	0	0	0	0	0	0	1	1	1	Yes
GTGTTGCATAATACAAACCC	0	0	0	0	0	0	1	1	1	Yes
ATACAAACCCAGGAGAGAAG	0	0	0	0	0	0	1	1	1	Yes
TACAAACCCAGGAGAGAAGA	0	0	0	0	0	0	1	1	1	Yes
AACAAATCTTTTATTTTTGC	0	0	0	0	0	0	1	1	1	Yes
TCCCATAATCAAGAATAATT	0	0	0	0	0	0	1	1	1	Yes
TCCTAAAAAAAAAAAGTAAA	0	0	0	0	0	0	1	1	1	Yes
CCTAAAAAAAAAAAGTAAAA	0	0	0	0	0	0	1	1	1	Yes
AAGTAAAAGGGTCCATTCAT	0	0	0	0	0	0	1	1	1	Yes
ACCTAACCTTTCCCCACATT	0	0	0	0	0	0	1	1	1	Yes
TTTAACGTCTAATTAGATCG	0	0	0	0	0	0	1	1	1	Yes
ATTTTACCAGAATTAGAGCC	0	0	0	0	0	0	1	1	1	Yes
CTACCATTGAGTTAGCAACC	0	0	0	0	0	0	1	1	1	Yes
GTTAGCAACCCGGATAAAAT	0	0	0	0	0	0	1	1	1	Yes
AAATACAAAATGAACAGATC	0	0	0	0	0	0	1	1	1	Yes
GATCCGGTTAAATTTCACTA	0	0	0	0	0	0	1	1	1	Yes
GTTAAATTTCACTAAGGCTA	0	0	0	0	0	0	1	1	1	Yes
TTAAATTTCACTAAGGCTAA	0	0	0	0	0	0	1	1	1	Yes
AAAAGCAGCCCCAATCACAA	0	0	0	0	0	0	1	1	1	Yes
TGGCAAAATTGTGATTTTTT	0	0	0	0	0	0	1	1	1	Yes
TGTATGAGAGTACATGCAAG	0	0	0	0	0	0	1	1	1	Yes
GTATGAGAGTACATGCAAGA	0	0	0	0	0	0	1	1	1	Yes
TATGAGAGTACATGCAAGAG	0	0	0	0	0	0	1	1	1	Yes
GTAGACAGAAATACCTAATA	0	0	0	0	0	0	1	1	1	Yes
CAATGTAATTAGATATAAAA	0	0	0	0	0	0	1	1	1	Yes
ATATAAAAAGGAAATAAAAT	0	0	0	0	0	0	1	1	1	Yes
TATAAAAAGGAAATAAAATA	0	0	0	0	0	0	1	1	1	Yes
AATAAAATAGGGACTTTTGT	0	0	0	0	0	0	1	1	1	Yes
AATAGGGACTTTTGTTGGAT	0	0	0	0	0	0	1	1	1	Yes
AAATGCAGCAAAAAAAAAAT	0	0	0	0	0	0	1	1	1	Yes
AAAAAATAGGACTAAGAAAG	0	0	0	0	0	0	1	1	1	Yes
AAATTGTGTCTAAATAATTA	0	0	0	0	0	0	1	1	1	Yes
AATTGTGTCTAAATAATTAA	0	0	0	0	0	0	1	1	1	Yes
ATTGTGTCTAAATAATTAAG	0	0	0	0	0	0	1	1	1	Yes
TAAATAATTAAGGGGTACTA	0	0	0	0	0	0	1	1	1	Yes
ATATCATAAACTGTTCTTGT	0	0	0	0	0	0	1	1	1	Yes
TAGGTTGAGCACCCTTTTCA	0	0	0	0	0	0	1	1	1	Yes
CGATTCGATAGATAGCTTAT	0	0	0	0	0	0	1	1	1	Yes
GATTCGATAGATAGCTTATT	0	0	0	0	0	0	1	1	1	Yes
ACCCCCCCCTAGAAACGTAT	0	0	0	0	0	0	1	1	1	Yes
TTATACTCATGACTTCAAGT	0	0	0	0	0	0	1	1	1	Yes
GATCTAATTCTATTGTTGAG	0	0	0	0	0	0	1	1	1	Yes
AAAATCGTGTTTACTTGTTC	0	0	0	0	0	0	1	1	1	Yes
ACCTTTTGATTTCTATATTA	0	0	0	0	0	0	1	1	1	Yes
TTCATTACTATGGAAAATGA	0	0	0	0	0	0	1	1	1	Yes
TACTATGGAAAATGATGGAT	0	0	0	0	0	0	1	1	1	Yes
CCTCTAATTTCATTGCAAAA	0	0	0	0	0	0	1	1	1	Yes
TATCGAGAATTGATCCAATA	0	0	0	0	0	0	1	1	1	Yes
TAATTCAAACCTGCTATCTA	0	0	0	0	0	0	1	1	1	Yes
CTGCTATCTATGGAGAAAAT	0	0	0	0	0	0	1	1	1	Yes
TAAAAGAAATAAGTATTTAT	0	0	0	0	0	0	1	1	1	Yes
AAAAGAAATAAGTATTTATC	0	0	0	0	0	0	1	1	1	Yes
AAAGAAATAAGTATTTATCG	0	0	0	0	0	0	1	1	1	Yes
TGAAACATAGTTCGAAAAAG	0	0	0	0	0	0	1	1	1	Yes
TGATTAATCCTGAAATGAGA	0	0	0	0	0	0	1	1	1	Yes
ACTATCAACCTCAAAAAAAG	0	0	0	0	0	0	1	1	1	Yes
AGCTATGCCAATGAAAAGAT	0	0	0	0	0	0	1	1	1	Yes
TTACCTTAACCTTACCGAAA	0	0	0	0	0	0	1	1	1	Yes
CTTACCGAAATGGATCATTC	0	0	0	0	0	0	1	1	1	Yes
TCGCTTAACCAAAGAAAAGA	0	0	0	0	0	0	1	1	1	Yes
AAAATCTATCTCTATCATAA	0	0	0	0	0	0	1	1	1	Yes
AAATCTATCTCTATCATAAA	0	0	0	0	0	0	1	1	1	Yes
TATCTCTATCATAAAGGGAT	0	0	0	0	0	0	1	1	1	Yes
TTACTTTAGTTCTTTAGTTT	0	0	0	0	0	0	1	1	1	Yes
TACTTTAGTTCTTTAGTTTT	0	0	0	0	0	0	1	1	1	Yes
TTAGTTTTGGGAAAATAAAT	0	0	0	0	0	0	1	1	1	Yes
TAGTTTTGGGAAAATAAATA	0	0	0	0	0	0	1	1	1	Yes
AGTTTTGGGAAAATAAATAG	0	0	0	0	0	0	1	1	1	Yes
GTTTTGGGAAAATAAATAGG	0	0	0	0	0	0	1	1	1	Yes
GTACTTCTTTTCTTTCATAT	0	0	0	0	0	0	1	1	1	Yes
TACTTCTTTTCTTTCATATT	0	0	0	0	0	0	1	1	1	Yes
ACTTCTTTTCTTTCATATTG	0	0	0	0	0	0	1	1	1	Yes
CTTCTTTTCTTTCATATTGG	0	0	0	0	0	0	1	1	1	Yes
CTTTCATATTGGGGGTCAAA	0	0	0	0	0	0	1	1	1	Yes
GAATTCCCACTTCATAGATA	0	0	0	0	0	0	1	1	1	Yes
AATTCCCACTTCATAGATAC	0	0	0	0	0	0	1	1	1	Yes
ATTCCCACTTCATAGATACG	0	0	0	0	0	0	1	1	1	Yes
ACATATGAGTAATGAGTAGT	0	0	0	0	0	0	1	1	1	Yes
CATATGAGTAATGAGTAGTA	0	0	0	0	0	0	1	1	1	Yes
ATATGAGTAATGAGTAGTAG	0	0	0	0	0	0	1	1	1	Yes
ATAAAGATATTAAATTTGAC	0	0	0	0	0	0	1	1	1	Yes
AATAAACTTTTGTGTCGTGC	0	0	0	0	0	0	1	1	1	Yes
ATAAACTTTTGTGTCGTGCA	0	0	0	0	0	0	1	1	1	Yes
TCGCTTCATCAGAAAAAATC	0	0	0	0	0	0	1	1	1	Yes
CGCTTCATCAGAAAAAATCT	0	0	0	0	0	0	1	1	1	Yes
CAGAAAAAATCTGGGACGAA	0	0	0	0	0	0	1	1	1	Yes
CTTCAATTACCTAAAAAATG	0	0	0	0	0	0	1	1	1	Yes
TTCAATTACCTAAAAAATGA	0	0	0	0	0	0	1	1	1	Yes
ATGAGGGATATTTTCTTGCT	0	0	0	0	0	0	1	1	1	Yes
CATTTGAGAATGCGAATACA	0	0	0	0	0	0	1	1	1	Yes
TTGAGAATGCGAATACAAGG	0	0	0	0	0	0	1	1	1	Yes
AGTCCGAAGAAAAAAGGATT	0	0	0	0	0	0	1	1	1	Yes
TGCCATTTTCAACCCAATCG	0	0	0	0	0	0	1	1	1	Yes
TTTTTCTATTAGCGTTTGTT	0	0	0	0	0	0	1	1	1	Yes
ATTCATTCCAAAAAAAAAAA	0	0	0	0	0	0	1	1	1	Yes
CCCCTGCGCCTACGTTGAAC	0	0	0	0	0	0	1	1	1	Yes
TACGTTGAACAGGTACCTTT	0	0	0	0	0	0	1	1	1	Yes
GAATTGATTTTTGCATTTTT	0	0	0	0	0	0	1	1	1	Yes
ATAAAGAAAACCCATCCTAG	0	0	0	0	0	0	1	1	1	Yes
CCCATCCTAGTGGATCCGTG	0	0	0	0	0	0	1	1	1	Yes
ATCCGTGTGGTAAGGAAAAA	0	0	0	0	0	0	1	1	1	Yes
TCCGTGTGGTAAGGAAAAAT	0	0	0	0	0	0	1	1	1	Yes
TTCCTTAACAAAAAAAATTT	0	0	0	0	0	0	1	1	1	Yes
ATGACCCAGGACGTAATCCT	0	0	0	0	0	0	1	1	1	Yes
AGGACGTAATCCTGGGCGTG	0	0	0	0	0	0	1	1	1	Yes
AGTAAAAATCAAAAATTTTT	0	0	0	0	0	0	1	1	1	Yes
TTTTTCTTATAAATTTAAAT	0	0	0	0	0	0	1	1	1	Yes
CATTTATTTATGTGAAAATC	0	0	0	0	0	0	1	1	1	Yes
ATTTATTTATGTGAAAATCC	0	0	0	0	0	0	1	1	1	Yes
TTTATTTATGTGAAAATCCG	0	0	0	0	0	0	1	1	1	Yes
TTATTTATGTGAAAATCCGG	0	0	0	0	0	0	1	1	1	Yes
AAAGTCCCAAATGATCCGAG	0	0	0	0	0	0	1	1	1	Yes
AAGTCCCAAATGATCCGAGG	0	0	0	0	0	0	1	1	1	Yes
TCCCAAATGATCCGAGGGGG	0	0	0	0	0	0	1	1	1	Yes
ATCCGAGGGGGCGGAAAGAG	0	0	0	0	0	0	1	1	1	Yes
TCCGAGGGGGCGGAAAGAGA	0	0	0	0	0	0	1	1	1	Yes
TCTCCCCGTTCCAAATCGAA	0	0	0	0	0	0	1	1	1	Yes
ATCGAAAGGTTTTCATGATA	0	0	0	0	0	0	1	1	1	Yes
AGGTTTTCATGATATGGCAG	0	0	0	0	0	0	1	1	1	Yes
TAAAAAAAAGAAGAAAATTC	0	0	0	0	0	0	1	1	1	Yes
TTCTTTCCAAAATTCGATAT	0	0	0	0	0	0	1	1	1	Yes
CAGATCTTTTTTCTCTTCAG	0	0	0	0	0	0	1	1	1	Yes
AGATCTTTTTTCTCTTCAGC	0	0	0	0	0	0	1	1	1	Yes
ATTTGTTAGAATAAAACAAG	0	0	0	0	0	0	1	1	1	Yes
TTTGTTAGAATAAAACAAGC	0	0	0	0	0	0	1	1	1	Yes
ATTTATCCACAAAGCAAAAA	0	0	0	0	0	0	1	1	1	Yes
TTATCAAACCCACAATAAAA	0	0	0	0	0	0	1	1	1	Yes
TATCAAACCCACAATAAAAT	0	0	0	0	0	0	1	1	1	Yes
TCTGATATATAAATTCGATG	0	0	0	0	0	0	1	1	1	Yes
AAATTCGATGTGGATGAAAT	0	0	0	0	0	0	1	1	1	Yes
CCTTAGACTTAGATCGCGCA	0	0	0	0	0	0	1	1	1	Yes
CTTGTTACTAGACGTTCTAT	0	0	0	0	0	0	1	1	1	Yes
CCGTTACACATAATAAATAA	0	0	0	0	0	0	1	1	1	Yes
CGTTACACATAATAAATAAA	0	0	0	0	0	0	1	1	1	Yes
TAGAGAGCGAATGAGAAAAG	0	0	0	0	0	0	1	1	1	Yes
AGAGAGCGAATGAGAAAAGA	0	0	0	0	0	0	1	1	1	Yes
GAGAGCGAATGAGAAAAGAG	0	0	0	0	0	0	1	1	1	Yes
AGGGGTTTTCCCTTAAAAAA	0	0	0	0	0	0	1	1	1	Yes
GGGGTTTTCCCTTAAAAAAT	0	0	0	0	0	0	1	1	1	Yes
GGGCTTTGAAATAGAAATCA	0	0	0	0	0	0	1	1	1	Yes
AATGAATTAAATGAAATTTG	0	0	0	0	0	0	1	1	1	Yes
TTTGTGGATTTAGCACGACC	0	0	0	0	0	0	1	1	1	Yes
TTGTGGATTTAGCACGACCT	0	0	0	0	0	0	1	1	1	Yes
ATCTTCGAGACGACTGAAAA	0	0	0	0	0	0	1	1	1	Yes
TCTTCGAGACGACTGAAAAA	0	0	0	0	0	0	1	1	1	Yes
AATCAAACTATCGTATGCCC	0	0	0	0	0	0	1	1	1	Yes
TATGCCCTGGAAGTAATATG	0	0	0	0	0	0	1	1	1	Yes
TAATATGAGGTGCTCGAAAA	0	0	0	0	0	0	1	1	1	Yes
TATTCCCCCTTATCGACGAC	0	0	0	0	0	0	1	1	1	Yes
TTATCGACGACTGGTTACGA	0	0	0	0	0	0	1	1	1	Yes
TATCGACGACTGGTTACGAA	0	0	0	0	0	0	1	1	1	Yes
GGACTACTTTTGTAACTTCT	0	0	0	0	0	0	1	1	1	Yes
AGGTTGCAATTTCTTAACCG	0	0	0	0	0	0	1	1	1	Yes
TTGCAATTTCTTAACCGCGG	0	0	0	0	0	0	1	1	1	Yes
TTTGTTGCTACTATGGGGAC	0	0	0	0	0	0	1	1	1	Yes
ACTATGGGGACCGGAAGCAC	0	0	0	0	0	0	1	1	1	Yes
CTATGGGGACCGGAAGCACA	0	0	0	0	0	0	1	1	1	Yes
CACAGGGAGATTTTACTCGT	0	0	0	0	0	0	1	1	1	Yes
TTTACTCGTTGGTCTCAATT	0	0	0	0	0	0	1	1	1	Yes
ACTCGTTGGTCTCAATTAGG	0	0	0	0	0	0	1	1	1	Yes
GGTCTCAATTAGGTGGTCTT	0	0	0	0	0	0	1	1	1	Yes
TGGACTTTTCTCGCTCTCCA	0	0	0	0	0	0	1	1	1	Yes
CATGGAGCTTTTGCACTAAT	0	0	0	0	0	0	1	1	1	Yes
TACGTCAATTTGAACTTGCT	0	0	0	0	0	0	1	1	1	Yes
TTGCTCGGCCTGTTCAATTG	0	0	0	0	0	0	1	1	1	Yes
TATAATGCAATTTCATTCTC	0	0	0	0	0	0	1	1	1	Yes
CGTATTCCTTATTTATCCAC	0	0	0	0	0	0	1	1	1	Yes
ATTTATCCACTGGGACAATC	0	0	0	0	0	0	1	1	1	Yes
ATCCACTGGGACAATCTGGT	0	0	0	0	0	0	1	1	1	Yes
TGGTTCTTCTCGCCGAGTTT	0	0	0	0	0	0	1	1	1	Yes
CGCTTCATCCTTTTCTTCCA	0	0	0	0	0	0	1	1	1	Yes
GTTGAAACCATTTCATATGA	0	0	0	0	0	0	1	1	1	Yes
TTGAAACCATTTCATATGAT	0	0	0	0	0	0	1	1	1	Yes
GTTCTGCTATGCGCTATCCA	0	0	0	0	0	0	1	1	1	Yes
TTCTGCTATGCGCTATCCAC	0	0	0	0	0	0	1	1	1	Yes
TCTGCTATGCGCTATCCACG	0	0	0	0	0	0	1	1	1	Yes
GAAAACACTCTATTCGAAGA	0	0	0	0	0	0	1	1	1	Yes
ACTCTATTCGAAGATGGCGA	0	0	0	0	0	0	1	1	1	Yes
TGCTATTGGCGTAGTTGGTC	0	0	0	0	0	0	1	1	1	Yes
AAGAAACCACCGGCTTTCCT	0	0	0	0	0	0	1	1	1	Yes
AAACCACCGGCTTTCCTTGG	0	0	0	0	0	0	1	1	1	Yes
AACCACCGGCTTTCCTTGGT	0	0	0	0	0	0	1	1	1	Yes
ACCGGCTTTCCTTGGTGGGC	0	0	0	0	0	0	1	1	1	Yes
CCGGCTTTCCTTGGTGGGCT	0	0	0	0	0	0	1	1	1	Yes
CTTCCGCACTTAGCTACTCT	0	0	0	0	0	0	1	1	1	Yes
CGCACTTAGCTACTCTAGGT	0	0	0	0	0	0	1	1	1	Yes
GCACTTAGCTACTCTAGGTT	0	0	0	0	0	0	1	1	1	Yes
TCTAGGTTGGGGAGTAGGGT	0	0	0	0	0	0	1	1	1	Yes
CTAGGTTGGGGAGTAGGGTC	0	0	0	0	0	0	1	1	1	Yes
TAGGTTGGGGAGTAGGGTCG	0	0	0	0	0	0	1	1	1	Yes
AGGTTGGGGAGTAGGGTCGG	0	0	0	0	0	0	1	1	1	Yes
GGTTGGGGAGTAGGGTCGGG	0	0	0	0	0	0	1	1	1	Yes
ACTTTTCCTTACTTTGTATC	0	0	0	0	0	0	1	1	1	Yes
TTAATTTCCTCCGCAGTCTT	0	0	0	0	0	0	1	1	1	Yes
TTCCATTCTTTGGTTATGTA	0	0	0	0	0	0	1	1	1	Yes
AAATAAAATGACTACACTTT	0	0	0	0	0	0	1	1	1	Yes
AATAAAATGACTACACTTTT	0	0	0	0	0	0	1	1	1	Yes
GGTATTCACTTAATTTTGTT	0	0	0	0	0	0	1	1	1	Yes
CACTTAATTTTGTTAGGTCT	0	0	0	0	0	0	1	1	1	Yes
TTGGCGGCGTATATGATACC	0	0	0	0	0	0	1	1	1	Yes
TGGCGGCGTATATGATACCT	0	0	0	0	0	0	1	1	1	Yes
CGTATATGATACCTGGGCCC	0	0	0	0	0	0	1	1	1	Yes
TATATGATACCTGGGCCCCG	0	0	0	0	0	0	1	1	1	Yes
ATATGATACCTGGGCCCCGG	0	0	0	0	0	0	1	1	1	Yes
TATGATACCTGGGCCCCGGG	0	0	0	0	0	0	1	1	1	Yes
ATGATACCTGGGCCCCGGGG	0	0	0	0	0	0	1	1	1	Yes
TGATACCTGGGCCCCGGGGG	0	0	0	0	0	0	1	1	1	Yes
GATACCTGGGCCCCGGGGGG	0	0	0	0	0	0	1	1	1	Yes
ATACCTGGGCCCCGGGGGGG	0	0	0	0	0	0	1	1	1	Yes
TACCTGGGCCCCGGGGGGGG	0	0	0	0	0	0	1	1	1	Yes
ACCAATTTGACCCTTAGCCC	0	0	0	0	0	0	1	1	1	Yes
CTTAGCCCCGGTGTTATATT	0	0	0	0	0	0	1	1	1	Yes
CCCCTTTTGGGGGAGAAGGA	0	0	0	0	0	0	1	1	1	Yes
AGAAGGATGGATTGTTAGTG	0	0	0	0	0	0	1	1	1	Yes
ATGATTTAGAAGATATAATT	0	0	0	0	0	0	1	1	1	Yes
TGATTTAGAAGATATAATTG	0	0	0	0	0	0	1	1	1	Yes
ATATAATTGGGGGACATGTA	0	0	0	0	0	0	1	1	1	Yes
AATTGGGGGACATGTATGGT	0	0	0	0	0	0	1	1	1	Yes
ATTGGGGGACATGTATGGTT	0	0	0	0	0	0	1	1	1	Yes
TTGGGTTCCATTTGTGTACT	0	0	0	0	0	0	1	1	1	Yes
GGTTCCATTTGTGTACTTGG	0	0	0	0	0	0	1	1	1	Yes
TCTTAACCAAACCCTTTGCA	0	0	0	0	0	0	1	1	1	Yes
CTTAACCAAACCCTTTGCAT	0	0	0	0	0	0	1	1	1	Yes
CGCCGTGCATTTGTATGGTC	0	0	0	0	0	0	1	1	1	Yes
GCTTACTTGTCTTATAGTTT	0	0	0	0	0	0	1	1	1	Yes
TTATCGCTTGTTGTTTTGTC	0	0	0	0	0	0	1	1	1	Yes
GCTTATCCAAGTGAGTTTTA	0	0	0	0	0	0	1	1	1	Yes
CTTATCCAAGTGAGTTTTAC	0	0	0	0	0	0	1	1	1	Yes
AGCGTCTTGGAGCTAATGTA	0	0	0	0	0	0	1	1	1	Yes
GCTAATGTAGGGTCTGCCCA	0	0	0	0	0	0	1	1	1	Yes
AGGGTCTGCCCAAGGACCGA	0	0	0	0	0	0	1	1	1	Yes
GGGTCTGCCCAAGGACCGAC	0	0	0	0	0	0	1	1	1	Yes
GCCCAAGGACCGACGGGTTT	0	0	0	0	0	0	1	1	1	Yes
ATATCTAATGCGTTCCCCAA	0	0	0	0	0	0	1	1	1	Yes
AATGCGTTCCCCAACGGGAG	0	0	0	0	0	0	1	1	1	Yes
CCAACGGGAGAGGTTATTTT	0	0	0	0	0	0	1	1	1	Yes
ACGGGAGAGGTTATTTTTGG	0	0	0	0	0	0	1	1	1	Yes
CGGGAGAGGTTATTTTTGGA	0	0	0	0	0	0	1	1	1	Yes
GGGAGAGGTTATTTTTGGAG	0	0	0	0	0	0	1	1	1	Yes
TTTGGGACCTTCGTGCTCCG	0	0	0	0	0	0	1	1	1	Yes
CTCCGTGGTTAGAACCTCTA	0	0	0	0	0	0	1	1	1	Yes
TCCGTGGTTAGAACCTCTAA	0	0	0	0	0	0	1	1	1	Yes
CCGTGGTTAGAACCTCTAAG	0	0	0	0	0	0	1	1	1	Yes
TTGAGTAGGTTGAAGAAAGA	0	0	0	0	0	0	1	1	1	Yes
TGAAGAAAGACGGCCAACCT	0	0	0	0	0	0	1	1	1	Yes
CCTTGGCAAGAACGACGTTC	0	0	0	0	0	0	1	1	1	Yes
TATATGACCCATGCTCCTTT	0	0	0	0	0	0	1	1	1	Yes
ATTATGTCTCCCCTAGAAGT	0	0	0	0	0	0	1	1	1	Yes
GCGACCTCCCATTTTGTTCT	0	0	0	0	0	0	1	1	1	Yes
TGCTGCAGCAGGCTTTGAAA	0	0	0	0	0	0	1	1	1	Yes
GCTGCAGCAGGCTTTGAAAA	0	0	0	0	0	0	1	1	1	Yes
AAAGGGAATTGATCGCGATT	0	0	0	0	0	0	1	1	1	Yes
GTTCTAGTTTTTTTCTGTTC	0	0	0	0	0	0	1	1	1	Yes
AGTTTTTTTCTGTTCTGGCT	0	0	0	0	0	0	1	1	1	Yes
TTTTATGAAAGAATGATATA	0	0	0	0	0	0	1	1	1	Yes
TTTATGAAAGAATGATATAA	0	0	0	0	0	0	1	1	1	Yes
TTATGAAAGAATGATATAAG	0	0	0	0	0	0	1	1	1	Yes
TATGAAAGAATGATATAAGG	0	0	0	0	0	0	1	1	1	Yes
ATGAAAGAATGATATAAGGG	0	0	0	0	0	0	1	1	1	Yes
AAATGTATTCAATATACAAA	0	0	0	0	0	0	1	1	1	Yes
CAATATACAAAAGGAGAGAG	0	0	0	0	0	0	1	1	1	Yes
AATATACAAAAGGAGAGAGA	0	0	0	0	0	0	1	1	1	Yes
CAATATATCTCTGTATAAAG	0	0	0	0	0	0	1	1	1	Yes
TATCTCTGTATAAAGCGGTA	0	0	0	0	0	0	1	1	1	Yes
TTAATAAAAAGAAGAATCAA	0	0	0	0	0	0	1	1	1	Yes
CATACAATTTTGATTAAGTG	0	0	0	0	0	0	1	1	1	Yes
ATACAATTTTGATTAAGTGA	0	0	0	0	0	0	1	1	1	Yes
AACTTTATTTGAAGGTAGTT	0	0	0	0	0	0	1	1	1	Yes
TTTATTTGAAGGTAGTTTGG	0	0	0	0	0	0	1	1	1	Yes
TCCTCAGTTTTAGTAATTAG	0	0	0	0	0	0	1	1	1	Yes
TACAAAATAAATAAAAAGAA	0	0	0	0	0	0	1	1	1	Yes
GGCCCTTTTTCGAAAAAATT	0	0	0	0	0	0	1	1	1	Yes
AACTCTAATAGAAAATGAAA	0	0	0	0	0	0	1	1	1	Yes
CAGACATAGACGGTCGACCC	0	0	0	0	0	0	1	1	1	Yes
ACATAGACGGTCGACCCAGG	0	0	0	0	0	0	1	1	1	Yes
GGATATACCCTATAAAATAT	0	0	0	0	0	0	1	1	1	Yes
ATGTAGCGAGCGTAGTTCAG	0	0	0	0	0	0	1	1	1	Yes
CTCGCCAGCTTAATTTAGTA	0	0	0	0	0	0	1	1	1	Yes
CAAAAAAAAAGAGTGCTTCG	0	0	0	0	0	0	1	1	1	Yes
AAAAAAAAAGAGTGCTTCGA	0	0	0	0	0	0	1	1	1	Yes
TCTAAGAAAGTTCCCTAAAC	0	0	0	0	0	0	1	1	1	Yes
CTAAGAAAGTTCCCTAAACC	0	0	0	0	0	0	1	1	1	Yes
TAAGAAAGTTCCCTAAACCG	0	0	0	0	0	0	1	1	1	Yes
CGAGACAAACAAGAGACAAA	0	0	0	0	0	0	1	1	1	Yes
AAGAGACAAACGGTTTTGAA	0	0	0	0	0	0	1	1	1	Yes
AGAGACAAACGGTTTTGAAA	0	0	0	0	0	0	1	1	1	Yes
GAGACAAACGGTTTTGAAAG	0	0	0	0	0	0	1	1	1	Yes
AGACAAACGGTTTTGAAAGG	0	0	0	0	0	0	1	1	1	Yes
AACGGTTTTGAAAGGGGGAT	0	0	0	0	0	0	1	1	1	Yes
TGCCTGCTAAATAAAAAAAA	0	0	0	0	0	0	1	1	1	Yes
GCCTGCTAAATAAAAAAAAA	0	0	0	0	0	0	1	1	1	Yes
GCTAAATAAAAAAAAAGGGT	0	0	0	0	0	0	1	1	1	Yes
AATAGAATAGTCCATTTATA	0	0	0	0	0	0	1	1	1	Yes
TTTATACGGACTGCTAAGTG	0	0	0	0	0	0	1	1	1	Yes
CGGACTGCTAAGTGCGGAGA	0	0	0	0	0	0	1	1	1	Yes
GGACTGCTAAGTGCGGAGAC	0	0	0	0	0	0	1	1	1	Yes
ACTGCTCTACTCCGCTCTGT	0	0	0	0	0	0	1	1	1	Yes
CTGCTCTACTCCGCTCTGTA	0	0	0	0	0	0	1	1	1	Yes
CGCTCTGTAGGGCCGAAAAC	0	0	0	0	0	0	1	1	1	Yes
TCTGTAGGGCCGAAAACTGG	0	0	0	0	0	0	1	1	1	Yes
AACTGGTGGACGAAAGAAAA	0	0	0	0	0	0	1	1	1	Yes
TGGTGGACGAAAGAAAAAGG	0	0	0	0	0	0	1	1	1	Yes
ACCATGTCTAGACAAACAAA	0	0	0	0	0	0	1	1	1	Yes
AATAGTCTTTTTATACAGAA	0	0	0	0	0	0	1	1	1	Yes
TCTTTTTATACAGAATGGAG	0	0	0	0	0	0	1	1	1	Yes
CTTTTTATACAGAATGGAGC	0	0	0	0	0	0	1	1	1	Yes
TGTCAGCTTTTCTGTCTGAA	0	0	0	0	0	0	1	1	1	Yes
CTAGATGATCCCTATAGAAT	0	0	0	0	0	0	1	1	1	Yes
GAGATCCTGAGGAAAAGAGT	0	0	0	0	0	0	1	1	1	Yes
AGATCCTGAGGAAAAGAGTT	0	0	0	0	0	0	1	1	1	Yes
GAAACAATATAATATACTGA	0	0	0	0	0	0	1	1	1	Yes
AACCATCGTTTTTTAGCTAT	0	0	0	0	0	0	1	1	1	Yes
ACCATCGTTTTTTAGCTATT	0	0	0	0	0	0	1	1	1	Yes
TTTACTCATATTTATTCAAT	0	0	0	0	0	0	1	1	1	Yes
TATTCAATCGGAATACTTAT	0	0	0	0	0	0	1	1	1	Yes
ATGCAAATTCAATTAGTCTT	0	0	0	0	0	0	1	1	1	Yes
ATTAGTCTTTGGATACTAAT	0	0	0	0	0	0	1	1	1	Yes
TTAGTCTTTGGATACTAATC	0	0	0	0	0	0	1	1	1	Yes
TATGAATATAAAAAAACTTA	0	0	0	0	0	0	1	1	1	Yes
ACCAATGCTACCCTTTGTCA	0	0	0	0	0	0	1	1	1	Yes
CCAATGCTACCCTTTGTCAA	0	0	0	0	0	0	1	1	1	Yes
TCAAGGGTAGCCATTCGAGA	0	0	0	0	0	0	1	1	1	Yes
AGGGTAGCCATTCGAGAAGG	0	0	0	0	0	0	1	1	1	Yes
ATTCCACCTTATCGAATCAA	0	0	0	0	0	0	1	1	1	Yes
GAATCAAAGGAGAAAGTTCA	0	0	0	0	0	0	1	1	1	Yes
TCAAAGGAGAAAGTTCATGG	0	0	0	0	0	0	1	1	1	Yes
AAGGAGAAAGTTCATGGCGG	0	0	0	0	0	0	1	1	1	Yes
AGGAGAAAGTTCATGGCGGT	0	0	0	0	0	0	1	1	1	Yes
AGAAAGTTCATGGCGGTGGG	0	0	0	0	0	0	1	1	1	Yes
AGTTCATGGCGGTGGGCGGT	0	0	0	0	0	0	1	1	1	Yes
GGCGGTTGGTACTTCAATCG	0	0	0	0	0	0	1	1	1	Yes
CAATCGCGGACCTTTACTTT	0	0	0	0	0	0	1	1	1	Yes
TTCGATTAGGATCTATTCTA	0	0	0	0	0	0	1	1	1	Yes
ATTCTACGGTTATGACTACA	0	0	0	0	0	0	1	1	1	Yes
TACAAGGATCATTATTTGTG	0	0	0	0	0	0	1	1	1	Yes
AAATGTGCCAGACTGTTGTA	0	0	0	0	0	0	1	1	1	Yes
ATATATACTAAGAGATATAA	0	0	0	0	0	0	1	1	1	Yes
TATCATGAAGTGCGAGCCAT	0	0	0	0	0	0	1	1	1	Yes
ATCATGAAGTGCGAGCCATA	0	0	0	0	0	0	1	1	1	Yes
TGAAGTGCGAGCCATAGGGA	0	0	0	0	0	0	1	1	1	Yes
GAAAAGCAGATACGAATCGC	0	0	0	0	0	0	1	1	1	Yes
GTTCCTCCTAAGAATCATAT	0	0	0	0	0	0	1	1	1	Yes
TTCCTCCTAAGAATCATATT	0	0	0	0	0	0	1	1	1	Yes
ATCCCCTTCCTTTTAACCCT	0	0	0	0	0	0	1	1	1	Yes
TCCTCCCTTTTCCTAGTGTT	0	0	0	0	0	0	1	1	1	Yes
CTTTTCCTAGTGTTCGGAAA	0	0	0	0	0	0	1	1	1	Yes
GAAACGGAAAACCCTGAACC	0	0	0	0	0	0	1	1	1	Yes
ACGGAAAACCCTGAACCTGG	0	0	0	0	0	0	1	1	1	Yes
ACCCTGAACCTGGAGGAGTT	0	0	0	0	0	0	1	1	1	Yes
CCTGGAGGAGTTAGGTATGT	0	0	0	0	0	0	1	1	1	Yes
ATATGCTTTTTATTTTTTGT	0	0	0	0	0	0	1	1	1	Yes
CTTTTTATTTTTTGTTGGAC	0	0	0	0	0	0	1	1	1	Yes
AGTCAAGTACCCCATTTCCA	0	0	0	0	0	0	1	1	1	Yes
GTCAAGTACCCCATTTCCAA	0	0	0	0	0	0	1	1	1	Yes
TCAAGTACCCCATTTCCAAG	0	0	0	0	0	0	1	1	1	Yes
GAAAATTACTATCCAGCCAT	0	0	0	0	0	0	1	1	1	Yes
AAAATTACTATCCAGCCATA	0	0	0	0	0	0	1	1	1	Yes
AAATTACTATCCAGCCATAG	0	0	0	0	0	0	1	1	1	Yes
TACCCCACCCAATTAGAATT	0	0	0	0	0	0	1	1	1	Yes
ACCCCACCCAATTAGAATTA	0	0	0	0	0	0	1	1	1	Yes
CCCCACCCAATTAGAATTAG	0	0	0	0	0	0	1	1	1	Yes
TAGGGGAAATAAAACATAAA	0	0	0	0	0	0	1	1	1	Yes
AGCAGTTCTTATTGCCCCTT	0	0	0	0	0	0	1	1	1	Yes
TATTGCCCCTTTGGCCTTTT	0	0	0	0	0	0	1	1	1	Yes
TGGCCTTTTTGGCCCATTGT	0	0	0	0	0	0	1	1	1	Yes
TCTCTTCTTAACAAAAAAAA	0	0	0	0	0	0	1	1	1	Yes
AACAAAAAAAATGGAACTTC	0	0	0	0	0	0	1	1	1	Yes
AAAATGGAACTTCCGGACTT	0	0	0	0	0	0	1	1	1	Yes
GGAACTTCCGGACTTTGGTT	0	0	0	0	0	0	1	1	1	Yes
CCGATATATATAATAATTTT	0	0	0	0	0	0	1	1	1	Yes
CGATATATATAATAATTTTT	0	0	0	0	0	0	1	1	1	Yes
CCCATAATGGTAAATGAAAG	0	0	0	0	0	0	1	1	1	Yes
ATAAAGGGCTTTTCGCTTAG	0	0	0	0	0	0	1	1	1	Yes
TTAGTGGTAGAATAATGCCT	0	0	0	0	0	0	1	1	1	Yes
CTTGGTAAGACAGAAGTCAT	0	0	0	0	0	0	1	1	1	Yes
GTGCGAGATGCCCACATTTT	0	0	0	0	0	0	1	1	1	Yes
ATTACAAAAAAAAATGAAAT	0	0	0	0	0	0	1	1	1	Yes
CCTTAAAAAGCTTAAAAAGT	0	0	0	0	0	0	1	1	1	Yes
CTTAAAAAGCTTAAAAAGTA	0	0	0	0	0	0	1	1	1	Yes
TTAAAAAGCTTAAAAAGTAG	0	0	0	0	0	0	1	1	1	Yes
ATTATAGTATAAAGACCGAG	0	0	0	0	0	0	1	1	1	Yes
AAAGACCGAGTGGTTGTATA	0	0	0	0	0	0	1	1	1	Yes
GTGATGCCCCCATCGTCTAG	0	0	0	0	0	0	1	1	1	Yes
AGCGGGTATTCGACTTCCCC	0	0	0	0	0	0	1	1	1	Yes
GCGGGTATTCGACTTCCCCT	0	0	0	0	0	0	1	1	1	Yes
CGGGTATTCGACTTCCCCTG	0	0	0	0	0	0	1	1	1	Yes
GGGTATTCGACTTCCCCTGG	0	0	0	0	0	0	1	1	1	Yes
GTAGGGAGTATTATAAAAAG	0	0	0	0	0	0	1	1	1	Yes
AGCCTAGAAAAAATTCTTCC	0	0	0	0	0	0	1	1	1	Yes
GCCTAGAAAAAATTCTTCCT	0	0	0	0	0	0	1	1	1	Yes
CGTTGACGATATGTCTACGC	0	0	0	0	0	0	1	1	1	Yes
CCAGCTCGGCCCAAAAATTT	0	0	0	0	0	0	1	1	1	Yes
CAGCTCGGCCCAAAAATTTA	0	0	0	0	0	0	1	1	1	Yes
AACTAAATCTATTTTTTTTA	0	0	0	0	0	0	1	1	1	Yes
TGTATTATCTATAGAAATAA	0	0	0	0	0	0	1	1	1	Yes
AAATAAAGGATAAAGAGAAA	0	0	0	0	0	0	1	1	1	Yes
AATAAAGGATAAAGAGAAAC	0	0	0	0	0	0	1	1	1	Yes
ATAAAGGATAAAGAGAAACG	0	0	0	0	0	0	1	1	1	Yes
AAAGAAAAGAGCTTTTCTTA	0	0	0	0	0	0	1	1	1	Yes
GAGCTTTTCTTATGGAAAAG	0	0	0	0	0	0	1	1	1	Yes
GCGGATTATCGTTTATTTTT	0	0	0	0	0	0	1	1	1	Yes
CGGATTATCGTTTATTTTTA	0	0	0	0	0	0	1	1	1	Yes
CACTCTCACTATACCCGCAT	0	0	0	0	0	0	1	1	1	Yes
CTATACCCGCATAGGATATG	0	0	0	0	0	0	1	1	1	Yes
TATACCCGCATAGGATATGC	0	0	0	0	0	0	1	1	1	Yes
ATTTCTTAGAGCACGACAGA	0	0	0	0	0	0	1	1	1	Yes
CGAATCTTCTATTTAAGAAT	0	0	0	0	0	0	1	1	1	Yes
AGGCATGCCATACACCCCGC	0	0	0	0	0	0	1	1	1	Yes
GGCATGCCATACACCCCGCA	0	0	0	0	0	0	1	1	1	Yes
CGCAGGGATTGTAGTTCAAT	0	0	0	0	0	0	1	1	1	Yes
ATTCATCTTTTCTTTTTTCA	0	0	0	0	0	0	1	1	1	Yes
TGGAAATTTTTGATGAAAAA	0	0	0	0	0	0	1	1	1	Yes
GGAAATTTTTGATGAAAAAA	0	0	0	0	0	0	1	1	1	Yes
GAAATTTTTGATGAAAAAAG	0	0	0	0	0	0	1	1	1	Yes
AAATTTTTGATGAAAAAAGG	0	0	0	0	0	0	1	1	1	Yes
AATTTTTGATGAAAAAAGGG	0	0	0	0	0	0	1	1	1	Yes
ATTTTTGATGAAAAAAGGGG	0	0	0	0	0	0	1	1	1	Yes
TTTTTGATGAAAAAAGGGGG	0	0	0	0	0	0	1	1	1	Yes
TTTTGATGAAAAAAGGGGGG	0	0	0	0	0	0	1	1	1	Yes
TTTGATGAAAAAAGGGGGGG	0	0	0	0	0	0	1	1	1	Yes
TTGATGAAAAAAGGGGGGGG	0	0	0	0	0	0	1	1	1	Yes
TGATGAAAAAAGGGGGGGGG	0	0	0	0	0	0	1	1	1	Yes
AAAAAAGGGGGGGGGGGGAC	0	0	0	0	0	0	1	1	1	Yes
AAAGGGGGGGGGGGGACAGG	0	0	0	0	0	0	1	1	1	Yes
GAGGCAAGATCAAATATCTA	0	0	0	0	0	0	1	1	1	Yes
AGGCAAGATCAAATATCTAT	0	0	0	0	0	0	1	1	1	Yes
GGCAAGATCAAATATCTATG	0	0	0	0	0	0	1	1	1	Yes
AATTTTTTTTGCACTACTTC	0	0	0	0	0	0	1	1	1	Yes
TGCACTACTTCCGGTTGATA	0	0	0	0	0	0	1	1	1	Yes
TACTTCCGGTTGATAAGGAA	0	0	0	0	0	0	1	1	1	Yes
AAAGGCATACATATCATACG	0	0	0	0	0	0	1	1	1	Yes
TACGTGGATTAGTATAATTT	0	0	0	0	0	0	1	1	1	Yes
ACTCTTATGAAATCGAGTAC	0	0	0	0	0	0	1	1	1	Yes
ATCGAGTACCGGTATTTTAC	0	0	0	0	0	0	1	1	1	Yes
TCATCTAATTAGTTACTTTT	0	0	0	0	0	0	1	1	1	Yes
CATCTAATTAGTTACTTTTT	0	0	0	0	0	0	1	1	1	Yes
ATCTAATTAGTTACTTTTTG	0	0	0	0	0	0	1	1	1	Yes
TCTAATTAGTTACTTTTTGG	0	0	0	0	0	0	1	1	1	Yes
ACTTTGTTTGTGTATATAAT	0	0	0	0	0	0	1	1	1	Yes
TTTGCCGACTCCTTTTTTTA	0	0	0	0	0	0	1	1	1	Yes
TAGACCCCAAAAAGCGTATA	0	0	0	0	0	0	1	1	1	Yes
CTTTTTCCTAAATTTAAATA	0	0	0	0	0	0	1	1	1	Yes
TTTTTCCTAAATTTAAATAT	0	0	0	0	0	0	1	1	1	Yes
TTTCTACTTCTACTGCTTAT	0	0	0	0	0	0	1	1	1	Yes
TTCTACTTCTACTGCTTATT	0	0	0	0	0	0	1	1	1	Yes
TAAGAAAAAGGAAGTGAAAT	0	0	0	0	0	0	1	1	1	Yes
GGATAAGATAAGAAAGATTT	0	0	0	0	0	0	1	1	1	Yes
GATAAGATAAGAAAGATTTT	0	0	0	0	0	0	1	1	1	Yes
AAAGAATGAAAAAAGAATAG	0	0	0	0	0	0	1	1	1	Yes
AAGAATGAAAAAAGAATAGA	0	0	0	0	0	0	1	1	1	Yes
AGAATGAAAAAAGAATAGAG	0	0	0	0	0	0	1	1	1	Yes
GAATGAAAAAAGAATAGAGG	0	0	0	0	0	0	1	1	1	Yes
TCCAATCAAAAAACCTATTT	0	0	0	0	0	0	1	1	1	Yes
AACCTATTTTGGTCTTAGTA	0	0	0	0	0	0	1	1	1	Yes
AGTCCTCCCCTTGAATTTAC	0	0	0	0	0	0	1	1	1	Yes
AAAAAAATAAATAAATAAAG	0	0	0	0	0	0	1	1	1	Yes
ATAAATAAATAAAGAGGTTA	0	0	0	0	0	0	1	1	1	Yes
AGCCAGTCAAAATGATTAAT	0	0	0	0	0	0	1	1	1	Yes
AATCATTGAAGAAATGAAAA	0	0	0	0	0	0	1	1	1	Yes
ATCATTGAAGAAATGAAAAA	0	0	0	0	0	0	1	1	1	Yes
AATCCAAGTCTTAAATGAAA	0	0	0	0	0	0	1	1	1	Yes
AAGTCTTAAATGAAAGGGTC	0	0	0	0	0	0	1	1	1	Yes
CTTAAATGAAAGGGTCTGGT	0	0	0	0	0	0	1	1	1	Yes
CTGGTTGGAATCATAAAGTT	0	0	0	0	0	0	1	1	1	Yes
TTCTTCATTGAAAGAATCCA	0	0	0	0	0	0	1	1	1	Yes
TTCATTGAAAGAATCCAAGG	0	0	0	0	0	0	1	1	1	Yes
TCATTGAAAGAATCCAAGGA	0	0	0	0	0	0	1	1	1	Yes
CATTGAAAGAATCCAAGGAG	0	0	0	0	0	0	1	1	1	Yes
ATTGAAAGAATCCAAGGAGG	0	0	0	0	0	0	1	1	1	Yes
AGTAAAAGAAAAAAAGTAAA	0	0	0	0	0	0	1	1	1	Yes
GAATCTTTCATGCTTAAAAA	0	0	0	0	0	0	1	1	1	Yes
GAATAAGAAAATAGTATAAA	0	0	0	0	0	0	1	1	1	Yes
CCCTTTCTATTCTATTATAC	0	0	0	0	0	0	1	1	1	Yes
AAGAGAGAAAAAATAAAGTT	0	0	0	0	0	0	1	1	1	Yes
AATTCGACTACTCAATCAAT	0	0	0	0	0	0	1	1	1	Yes
ATCAAGGGTACAGAGTCAAA	0	0	0	0	0	0	1	1	1	Yes
GCCATTCTGCCCTAAGACTA	0	0	0	0	0	0	1	1	1	Yes
ACTATGGATGAATCCGTTAA	0	0	0	0	0	0	1	1	1	Yes
ACAAATTCTTATATGATTTC	0	0	0	0	0	0	1	1	1	Yes
TATATGATTTCTGGTAGAAT	0	0	0	0	0	0	1	1	1	Yes
CTCTTTCCCTAAAAAAGAGT	0	0	0	0	0	0	1	1	1	Yes
TCTTTCCCTAAAAAAGAGTA	0	0	0	0	0	0	1	1	1	Yes
CTTTCCCTAAAAAAGAGTAG	0	0	0	0	0	0	1	1	1	Yes
GATGCTCTGAATAGAAGACG	0	0	0	0	0	0	1	1	1	Yes
ATGCTCTGAATAGAAGACGC	0	0	0	0	0	0	1	1	1	Yes
GTTACCTTTTTTATAAGCAA	0	0	0	0	0	0	1	1	1	Yes
TAAGAATACACCATAAAATT	0	0	0	0	0	0	1	1	1	Yes
TAGGATAGATAAATATTTAT	0	0	0	0	0	0	1	1	1	Yes
TATCTTTCTATGAAAGAGTA	0	0	0	0	0	0	1	1	1	Yes
CTTTCTATGAAAGAGTAAGG	0	0	0	0	0	0	1	1	1	Yes
GCCTTTACTTTAGTGTATGT	0	0	0	0	0	0	1	1	1	Yes
AAATAAAATGTATGATAATT	0	0	0	0	0	0	1	1	1	Yes
TTGAAAAAAGAATGCCCCTT	0	0	0	0	0	0	1	1	1	Yes
TGAAAAAAGAATGCCCCTTA	0	0	0	0	0	0	1	1	1	Yes
GAATGCCCCTTAGGGACCTT	0	0	0	0	0	0	1	1	1	Yes
TTTAAATTAATAAAAGAATA	0	0	0	0	0	0	1	1	1	Yes
AAACGCTACCTCATCCCTAT	0	0	0	0	0	0	1	1	1	Yes
CATCCCTATTGGTAGCCGTT	0	0	0	0	0	0	1	1	1	Yes
ATCCCTATTGGTAGCCGTTT	0	0	0	0	0	0	1	1	1	Yes
ACAAAACAAACCCTAGTTTG	0	0	0	0	0	0	1	1	1	Yes
CAAAACAAACCCTAGTTTGA	0	0	0	0	0	0	1	1	1	Yes
CTAGTTTGAGGGTAGAACTA	0	0	0	0	0	0	1	1	1	Yes
TTGAGGGTAGAACTATGGTA	0	0	0	0	0	0	1	1	1	Yes
TTACTCTCGTGCCCCAACTT	0	0	0	0	0	0	1	1	1	Yes
TACTCTCGTGCCCCAACTTA	0	0	0	0	0	0	1	1	1	Yes
ACTCTCGTGCCCCAACTTAG	0	0	0	0	0	0	1	1	1	Yes
CTCTCGTGCCCCAACTTAGG	0	0	0	0	0	0	1	1	1	Yes
TCTCGTGCCCCAACTTAGGG	0	0	0	0	0	0	1	1	1	Yes
TCCTAAGTATTTTATTGATC	0	0	0	0	0	0	1	1	1	Yes
GGCACCCAGATTTGAACTGG	0	0	0	0	0	0	1	1	1	Yes
CAGATTTGAACTGGGGGTAA	0	0	0	0	0	0	1	1	1	Yes
CAGTCCCCTGCCTTACCACT	0	0	0	0	0	0	1	1	1	Yes
CAAAATAGTTTCTGCTTTTT	0	0	0	0	0	0	1	1	1	Yes
GTTTCGCTTATTCTCCTCGA	0	0	0	0	0	0	1	1	1	Yes
AAGAAGAAAAGAAGAAAAAG	0	0	0	0	0	0	1	1	1	Yes
AAAAGTGGATTTCCAGTCGC	0	0	0	0	0	0	1	1	1	Yes
TTCCCCCCCATTATTTTGAA	0	0	0	0	0	0	1	1	1	Yes
TGTTTCCCTAATCTGTATAT	0	0	0	0	0	0	1	1	1	Yes
GTTTCCCTAATCTGTATATA	0	0	0	0	0	0	1	1	1	Yes
TCTGTATATAGGGAAACTCC	0	0	0	0	0	0	1	1	1	Yes
CCCTTATGTACATATTCCTA	0	0	0	0	0	0	1	1	1	Yes
CCTTATGTACATATTCCTAT	0	0	0	0	0	0	1	1	1	Yes
CTTATGTACATATTCCTATG	0	0	0	0	0	0	1	1	1	Yes
TCTTGAATAAAAAAAAAAAG	0	0	0	0	0	0	1	1	1	Yes
CTTGAATAAAAAAAAAAAGA	0	0	0	0	0	0	1	1	1	Yes
CTCTGATATAGATTATAGCC	0	0	0	0	0	0	1	1	1	Yes
AGATTATAGCCAGGCCTTCT	0	0	0	0	0	0	1	1	1	Yes
GTGCAATTACGATAAAAGAA	0	0	0	0	0	0	1	1	1	Yes
AAAAGAAAGGATATGTAGAT	0	0	0	0	0	0	1	1	1	Yes
AGAAAGGATATGTAGATAGG	0	0	0	0	0	0	1	1	1	Yes
AGATAGGTGGATAACTAGAT	0	0	0	0	0	0	1	1	1	Yes
AAGTACTTTATCTTTATTTT	0	0	0	0	0	0	1	1	1	Yes
CTAGTGCTTATAAATTCTTA	0	0	0	0	0	0	1	1	1	Yes
CTTTATCCCGTTTCATAGAA	0	0	0	0	0	0	1	1	1	Yes
AGAATATCATAAAGTTTCAG	0	0	0	0	0	0	1	1	1	Yes
CAGTGGCAGAATTTTTTTCT	0	0	0	0	0	0	1	1	1	Yes
GTGATTCAGTAAACAGAATA	0	0	0	0	0	0	1	1	1	Yes
TGATTGCTAGATTGATCCGT	0	0	0	0	0	0	1	1	1	Yes
GATTGCTAGATTGATCCGTA	0	0	0	0	0	0	1	1	1	Yes
GGAATTTTTCTTCTATAAAT	0	0	0	0	0	0	1	1	1	Yes
AACTTAAGATTCAAATGCTC	0	0	0	0	0	0	1	1	1	Yes
AAGATTCAAATGCTCCGGAA	0	0	0	0	0	0	1	1	1	Yes
AATGCTCCGGAATGGAAATG	0	0	0	0	0	0	1	1	1	Yes
ATGCTCCGGAATGGAAATGA	0	0	0	0	0	0	1	1	1	Yes
TTTTGTAGATTCATTAATCA	0	0	0	0	0	0	1	1	1	Yes
TAGATTCATTAATCAAGGCT	0	0	0	0	0	0	1	1	1	Yes
ATTCATTAATCAAGGCTTGG	0	0	0	0	0	0	1	1	1	Yes
TTTTGGTTTCGATGTGCAAA	0	0	0	0	0	0	1	1	1	Yes
CAAAAGGAAACCATTTCTAT	0	0	0	0	0	0	1	1	1	Yes
TTAGGAACCTTTATAATAAA	0	0	0	0	0	0	1	1	1	Yes
CCGCTCGGAATTAGACCATA	0	0	0	0	0	0	1	1	1	Yes
CGCTCGGAATTAGACCATAA	0	0	0	0	0	0	1	1	1	Yes
AAGGGAATTTCTATATATAC	0	0	0	0	0	0	1	1	1	Yes
AGGGAATTTCTATATATACC	0	0	0	0	0	0	1	1	1	Yes
CCGGGACTATAATATCAGAT	0	0	0	0	0	0	1	1	1	Yes
CGGGACTATAATATCAGATT	0	0	0	0	0	0	1	1	1	Yes
TAATATCAGATTGGGGAGGA	0	0	0	0	0	0	1	1	1	Yes
ATCAGATTGGGGAGGAAGGT	0	0	0	0	0	0	1	1	1	Yes
AAATGTGAATTAGGAAGAGT	0	0	0	0	0	0	1	1	1	Yes
TCTTGGCCGTTTACAACATG	0	0	0	0	0	0	1	1	1	Yes
GAAACCGACTCCACAAACTT	0	0	0	0	0	0	1	1	1	Yes
AACCAATCCATTGACACAAA	0	0	0	0	0	0	1	1	1	Yes
CCATTGACACAAACGGTTCA	0	0	0	0	0	0	1	1	1	Yes
CATTGACACAAACGGTTCAT	0	0	0	0	0	0	1	1	1	Yes
TGGGCGAAAAGTGAGTTGTT	0	0	0	0	0	0	1	1	1	Yes
AAAGTGAGTTGTTTGGGTCC	0	0	0	0	0	0	1	1	1	Yes
GTGAGTTGTTTGGGTCCAGG	0	0	0	0	0	0	1	1	1	Yes
TTTGGGTCCAGGAGGATTGA	0	0	0	0	0	0	1	1	1	Yes
TTGGGTCCAGGAGGATTGAC	0	0	0	0	0	0	1	1	1	Yes
TGGGTCCAGGAGGATTGACG	0	0	0	0	0	0	1	1	1	Yes
CGGGGAGAACTGCAAGTTTT	0	0	0	0	0	0	1	1	1	Yes
TTCATGCGAGAATTGATCAC	0	0	0	0	0	0	1	1	1	Yes
ATGCGAGAATTGATCACTGG	0	0	0	0	0	0	1	1	1	Yes
TGCGAGAATTGATCACTGGT	0	0	0	0	0	0	1	1	1	Yes
GCGAGAATTGATCACTGGTG	0	0	0	0	0	0	1	1	1	Yes
AAATTCTTTGTCCTTGAATC	0	0	0	0	0	0	1	1	1	Yes
GTCCTTGAATCAGGGTATTC	0	0	0	0	0	0	1	1	1	Yes
TTGAGCATAATGATGCGAAT	0	0	0	0	0	0	1	1	1	Yes
TGAGCATAATGATGCGAATC	0	0	0	0	0	0	1	1	1	Yes
GCCAAGCAGTTCCACTTTCT	0	0	0	0	0	0	1	1	1	Yes
CGGTCCGAGAAGTGCATTGT	0	0	0	0	0	0	1	1	1	Yes
TTCCGTTATAGCCCAACGCG	0	0	0	0	0	0	1	1	1	Yes
TCCGTTATAGCCCAACGCGA	0	0	0	0	0	0	1	1	1	Yes
AAGATCCTTTTATCAAGTAG	0	0	0	0	0	0	1	1	1	Yes
AGATCCTTTTATCAAGTAGT	0	0	0	0	0	0	1	1	1	Yes
GTATTCCTTTAGTTGCCCAT	0	0	0	0	0	0	1	1	1	Yes
ACCAAAAACCTCGGGTTCCG	0	0	0	0	0	0	1	1	1	Yes
CCAAAAACCTCGGGTTCCGC	0	0	0	0	0	0	1	1	1	Yes
CAAAAACCTCGGGTTCCGCG	0	0	0	0	0	0	1	1	1	Yes
GGGGTAAATCCATTAAAAAA	0	0	0	0	0	0	1	1	1	Yes
TAAAAAAGGGCAAATTTTAG	0	0	0	0	0	0	1	1	1	Yes
AAAAGGGCAAATTTTAGCGG	0	0	0	0	0	0	1	1	1	Yes
AAAGGGCAAATTTTAGCGGA	0	0	0	0	0	0	1	1	1	Yes
GCGGAGGGAGCAGCTACAGT	0	0	0	0	0	0	1	1	1	Yes
GAGGGAGCAGCTACAGTTGG	0	0	0	0	0	0	1	1	1	Yes
AGGGAGCAGCTACAGTTGGC	0	0	0	0	0	0	1	1	1	Yes
GGGAGCAGCTACAGTTGGCG	0	0	0	0	0	0	1	1	1	Yes
GTTGGCGGGGAACTTGCTTT	0	0	0	0	0	0	1	1	1	Yes
TTTTAGTAGCTTATATGCCC	0	0	0	0	0	0	1	1	1	Yes
TTTAGTAGCTTATATGCCCT	0	0	0	0	0	0	1	1	1	Yes
AGTAGCTTATATGCCCTGGG	0	0	0	0	0	0	1	1	1	Yes
GTAGCTTATATGCCCTGGGA	0	0	0	0	0	0	1	1	1	Yes
AGTACTAATTAGTGAACGTT	0	0	0	0	0	0	1	1	1	Yes
TAGTGAACGTTTGGTATATG	0	0	0	0	0	0	1	1	1	Yes
CCGAAAATATGAAATTCAGA	0	0	0	0	0	0	1	1	1	Yes
AGAACATTTACTTCGCAATT	0	0	0	0	0	0	1	1	1	Yes
CTTCGCAATTTGGACAGAAA	0	0	0	0	0	0	1	1	1	Yes
TGGACAGAAATGGAGTTGTA	0	0	0	0	0	0	1	1	1	Yes
CAGAAATGGAGTTGTAAGGT	0	0	0	0	0	0	1	1	1	Yes
AGAAATGGAGTTGTAAGGTT	0	0	0	0	0	0	1	1	1	Yes
GAGTTGTAAGGTTGGGATCC	0	0	0	0	0	0	1	1	1	Yes
AGTTGTAAGGTTGGGATCCT	0	0	0	0	0	0	1	1	1	Yes
GAAACTGGCGATATTTTAGT	0	0	0	0	0	0	1	1	1	Yes
GAGCGAATCGTCCTATATCG	0	0	0	0	0	0	1	1	1	Yes
TCGTCCTATATCGCGGAAGC	0	0	0	0	0	0	1	1	1	Yes
GGATTATTACGGGCTATTTT	0	0	0	0	0	0	1	1	1	Yes
ACGGGCTATTTTTGGTCTTG	0	0	0	0	0	0	1	1	1	Yes
ACTTCTCTCAAACTACCTAT	0	0	0	0	0	0	1	1	1	Yes
TCTCTCAAACTACCTATAGG	0	0	0	0	0	0	1	1	1	Yes
AAACTACCTATAGGTGGAAG	0	0	0	0	0	0	1	1	1	Yes
AACTACCTATAGGTGGAAGA	0	0	0	0	0	0	1	1	1	Yes
GAGGGACCCCTTTGACATAA	0	0	0	0	0	0	1	1	1	Yes
ATAAAGTAGCTGGAAGACAC	0	0	0	0	0	0	1	1	1	Yes
AGCTGGAAGACACGGGAATA	0	0	0	0	0	0	1	1	1	Yes
GCTGGAAGACACGGGAATAA	0	0	0	0	0	0	1	1	1	Yes
CTGGAAGACACGGGAATAAG	0	0	0	0	0	0	1	1	1	Yes
AGATGGAGCACCTGTTGATA	0	0	0	0	0	0	1	1	1	Yes
AGTACCCTCACGAATGAATG	0	0	0	0	0	0	1	1	1	Yes
GTACCCTCACGAATGAATGT	0	0	0	0	0	0	1	1	1	Yes
AAAGCTCGCTCGGATTAGCA	0	0	0	0	0	0	1	1	1	Yes
AAGCTCGCTCGGATTAGCAG	0	0	0	0	0	0	1	1	1	Yes
TTCAAGAAAACTTGTGTTTT	0	0	0	0	0	0	1	1	1	Yes
GTAAACAAACAAAAAATCCA	0	0	0	0	0	0	1	1	1	Yes
TAAACAAACAAAAAATCCAT	0	0	0	0	0	0	1	1	1	Yes
TTCGAACAGCCTGTTCTAAT	0	0	0	0	0	0	1	1	1	Yes
TCGAACAGCCTGTTCTAATA	0	0	0	0	0	0	1	1	1	Yes
AAAATTCATGGACGTTCTAC	0	0	0	0	0	0	1	1	1	Yes
AAATTCATGGACGTTCTACT	0	0	0	0	0	0	1	1	1	Yes
GTTACCCAACAACCCGTTAG	0	0	0	0	0	0	1	1	1	Yes
AAGCAAGGGGGACAACGAAT	0	0	0	0	0	0	1	1	1	Yes
GGGACAACGAATAGGAGAAA	0	0	0	0	0	0	1	1	1	Yes
GAATAGGAGAAATGGAAGTT	0	0	0	0	0	0	1	1	1	Yes
AATAGGAGAAATGGAAGTTT	0	0	0	0	0	0	1	1	1	Yes
AAAAAGAATGCCTAATCACG	0	0	0	0	0	0	1	1	1	Yes
TAATAGGGAGGATGTTTGAT	0	0	0	0	0	0	1	1	1	Yes
AAACATAAACAACTTCAAAT	0	0	0	0	0	0	1	1	1	Yes
GCTAAAAAAATCCTACCTAA	0	0	0	0	0	0	1	1	1	Yes
CTAAAAAAATCCTACCTAAT	0	0	0	0	0	0	1	1	1	Yes
TAAAAAAATCCTACCTAATG	0	0	0	0	0	0	1	1	1	Yes
CTACCTAATGGGGAAGTCGT	0	0	0	0	0	0	1	1	1	Yes
AAAAGCGGAATTTGTGCTTG	0	0	0	0	0	0	1	1	1	Yes
CATGTCCAGTGACTCATGTG	0	0	0	0	0	0	1	1	1	Yes
AGATAAACCCCTTAAGAAAT	0	0	0	0	0	0	1	1	1	Yes
TAAACCCCTTAAGAAATTGG	0	0	0	0	0	0	1	1	1	Yes
AAACCCCTTAAGAAATTGGA	0	0	0	0	0	0	1	1	1	Yes
AAATTGGAGGGCCTAGTATA	0	0	0	0	0	0	1	1	1	Yes
ATGGTGATTTCTCTTTTGCT	0	0	0	0	0	0	1	1	1	Yes
AACCTACTTTCTTACGATTA	0	0	0	0	0	0	1	1	1	Yes
ACCTACTTTCTTACGATTAC	0	0	0	0	0	0	1	1	1	Yes
CGAAATCGGGAAATTGCAAC	0	0	0	0	0	0	1	1	1	Yes
CGGGAAATTGCAACAGGAGC	0	0	0	0	0	0	1	1	1	Yes
TAGAGAATTCTTTGGTTGAA	0	0	0	0	0	0	1	1	1	Yes
GAATTCTTTGGTTGAATGGA	0	0	0	0	0	0	1	1	1	Yes
AGACCCATTGTTTATAGATC	0	0	0	0	0	0	1	1	1	Yes
GACCCATTGTTTATAGATCT	0	0	0	0	0	0	1	1	1	Yes
ACCCATTGTTTATAGATCTG	0	0	0	0	0	0	1	1	1	Yes
ATCACTTTCAGATGTAATTG	0	0	0	0	0	0	1	1	1	Yes
ATGTAATTGAGGGTAAAGAG	0	0	0	0	0	0	1	1	1	Yes
TAATTGAGGGTAAAGAGGGG	0	0	0	0	0	0	1	1	1	Yes
AACGTGCTACTTCTAATGTC	0	0	0	0	0	0	1	1	1	Yes
CTTCCAACCCACTTTAGTAG	0	0	0	0	0	0	1	1	1	Yes
TTCCAACCCACTTTAGTAGA	0	0	0	0	0	0	1	1	1	Yes
TTTACATCCATTAGTGTGTA	0	0	0	0	0	0	1	1	1	Yes
TTACATCCATTAGTGTGTAA	0	0	0	0	0	0	1	1	1	Yes
TGTTCACCTACCTTTATCCT	0	0	0	0	0	0	1	1	1	Yes
AATCTCCTGTCTCCCGCTAT	0	0	0	0	0	0	1	1	1	Yes
GGACTTTATGTATTAACGAT	0	0	0	0	0	0	1	1	1	Yes
TTAACGATTGGAAACCGTCT	0	0	0	0	0	0	1	1	1	Yes
GCAAATAGATATAATAGTTG	0	0	0	0	0	0	1	1	1	Yes
TTCTAGTTCCTATGATGCAC	0	0	0	0	0	0	1	1	1	Yes
TCTAGTTCCTATGATGCACT	0	0	0	0	0	0	1	1	1	Yes
GCTTATAGACAAAAACGAAT	0	0	0	0	0	0	1	1	1	Yes
TCGGTTTAAACAGTCCCTTG	0	0	0	0	0	0	1	1	1	Yes
ACAGTCCCTTGTGGCTCCGA	0	0	0	0	0	0	1	1	1	Yes
AAACTAGATCAACGCATCGT	0	0	0	0	0	0	1	1	1	Yes
AACTAGATCAACGCATCGTT	0	0	0	0	0	0	1	1	1	Yes
AAGTTCAATATGAATCTTTT	0	0	0	0	0	0	1	1	1	Yes
TTATGCCCACTATCTAGTAG	0	0	0	0	0	0	1	1	1	Yes
TATGCCCACTATCTAGTAGT	0	0	0	0	0	0	1	1	1	Yes
AAGCCATACAAGGATTTAGT	0	0	0	0	0	0	1	1	1	Yes
ATTCATACACTATCTAAACA	0	0	0	0	0	0	1	1	1	Yes
TTAGATTCGGCGATGCCTTT	0	0	0	0	0	0	1	1	1	Yes
TAGATTCGGCGATGCCTTTC	0	0	0	0	0	0	1	1	1	Yes
AGATTCGGCGATGCCTTTCG	0	0	0	0	0	0	1	1	1	Yes
GATTCGGCGATGCCTTTCGG	0	0	0	0	0	0	1	1	1	Yes
ATTCGGCGATGCCTTTCGGG	0	0	0	0	0	0	1	1	1	Yes
GCAAATCCAGATTGAGATTG	0	0	0	0	0	0	1	1	1	Yes
TCCAGATTGAGATTGAGGAA	0	0	0	0	0	0	1	1	1	Yes
CCAGATTGAGATTGAGGAAA	0	0	0	0	0	0	1	1	1	Yes
AGTTTTCGAATCACTGACTC	0	0	0	0	0	0	1	1	1	Yes
AATCCTACTCAGCCAAAAAA	0	0	0	0	0	0	1	1	1	Yes
ATCCTACTCAGCCAAAAAAA	0	0	0	0	0	0	1	1	1	Yes
TCCTACTCAGCCAAAAAAAG	0	0	0	0	0	0	1	1	1	Yes
CCTACTCAGCCAAAAAAAGG	0	0	0	0	0	0	1	1	1	Yes
AAAAAGGGGGTACTTATGTA	0	0	0	0	0	0	1	1	1	Yes
GGTACTTATGTATGGCAGAA	0	0	0	0	0	0	1	1	1	Yes
GTACTTATGTATGGCAGAAC	0	0	0	0	0	0	1	1	1	Yes
TATGGCAGAACGGGCCAACC	0	0	0	0	0	0	1	1	1	Yes
TAGACGGAACTGCTATGAAA	0	0	0	0	0	0	1	1	1	Yes
ACTGGATCAAATAAAGACTC	0	0	0	0	0	0	1	1	1	Yes
CTGGATCAAATAAAGACTCT	0	0	0	0	0	0	1	1	1	Yes
ACTACTACATCGATTTCTTT	0	0	0	0	0	0	1	1	1	Yes
ATCGATTTCTTTAGGAATCG	0	0	0	0	0	0	1	1	1	Yes
TAACAATACCCTCTAAAGGA	0	0	0	0	0	0	1	1	1	Yes
AGGATGGTTAGTCCAAGACG	0	0	0	0	0	0	1	1	1	Yes
TTATTATGGAGCTATACACG	0	0	0	0	0	0	1	1	1	Yes
GAATTCGAATTTTCGAATAA	0	0	0	0	0	0	1	1	1	Yes
AGCCAGAGGAAATGCATCTC	0	0	0	0	0	0	1	1	1	Yes
ACCAATTAGTAGGTATGAGA	0	0	0	0	0	0	1	1	1	Yes
AGTAGGTATGAGAGGGTTAA	0	0	0	0	0	0	1	1	1	Yes
AGGTATGAGAGGGTTAATGG	0	0	0	0	0	0	1	1	1	Yes
GGGTTAATGGCGGATCCTCA	0	0	0	0	0	0	1	1	1	Yes
TCCTGCTACGGAGCCCGAAA	0	0	0	0	0	0	1	1	1	Yes
CCTGCTACGGAGCCCGAAAA	0	0	0	0	0	0	1	1	1	Yes
CTGCTACGGAGCCCGAAAAG	0	0	0	0	0	0	1	1	1	Yes
AGATACTGCTGTACGAACAG	0	0	0	0	0	0	1	1	1	Yes
GCTGTACGAACAGCGGATGC	0	0	0	0	0	0	1	1	1	Yes
AGAGATTGTGGTACTATCCA	0	0	0	0	0	0	1	1	1	Yes
ATTTCTGTGAGTCCTCAAAA	0	0	0	0	0	0	1	1	1	Yes
TTTCTGTGAGTCCTCAAAAT	0	0	0	0	0	0	1	1	1	Yes
GAGTCCTCAAAATGGGATGA	0	0	0	0	0	0	1	1	1	Yes
GCTTCTCGAAATCAAGATAT	0	0	0	0	0	0	1	1	1	Yes
TTAGAACCCCCTTTACTTGC	0	0	0	0	0	0	1	1	1	Yes
TTACTTGCCGGAGCACATCT	0	0	0	0	0	0	1	1	1	Yes
TGGATCTGTCAATTATGTTA	0	0	0	0	0	0	1	1	1	Yes
GGATCTGTCAATTATGTTAT	0	0	0	0	0	0	1	1	1	Yes
TCTGTCAATTATGTTATGGG	0	0	0	0	0	0	1	1	1	Yes
TATGGGCGGAGTCCCACTCA	0	0	0	0	0	0	1	1	1	Yes
ATGGGCGGAGTCCCACTCAT	0	0	0	0	0	0	1	1	1	Yes
TGGGCGGAGTCCCACTCATG	0	0	0	0	0	0	1	1	1	Yes
GAGTCCCACTCATGGGGATC	0	0	0	0	0	0	1	1	1	Yes
TCATGGGGATCTGGTCGAAT	0	0	0	0	0	0	1	1	1	Yes
CATGGGGATCTGGTCGAATT	0	0	0	0	0	0	1	1	1	Yes
ATGGGGATCTGGTCGAATTG	0	0	0	0	0	0	1	1	1	Yes
TGGGGATCTGGTCGAATTGG	0	0	0	0	0	0	1	1	1	Yes
GTCGAATTGGGGGAAGCTGT	0	0	0	0	0	0	1	1	1	Yes
GGAAGCTGTAGGTATTATTG	0	0	0	0	0	0	1	1	1	Yes
ATTATTGCGGGTCAATCAAT	0	0	0	0	0	0	1	1	1	Yes
GGGTCAATCAATTGGGGAGC	0	0	0	0	0	0	1	1	1	Yes
GTCAATCAATTGGGGAGCCG	0	0	0	0	0	0	1	1	1	Yes
CATACTGGTGGAGTATTCAC	0	0	0	0	0	0	1	1	1	Yes
ATACTGGTGGAGTATTCACA	0	0	0	0	0	0	1	1	1	Yes
TACTGGTGGAGTATTCACAG	0	0	0	0	0	0	1	1	1	Yes
ACTGGTGGAGTATTCACAGG	0	0	0	0	0	0	1	1	1	Yes
CTTATACGATCCCCCTCGAA	0	0	0	0	0	0	1	1	1	Yes
AGAATCTGAACAAGTAATTG	0	0	0	0	0	0	1	1	1	Yes
CACTTTGCATTTTAAAGAAA	0	0	0	0	0	0	1	1	1	Yes
ATATTTATTCCGAATCAGAC	0	0	0	0	0	0	1	1	1	Yes
TATTTATTCCGAATCAGACG	0	0	0	0	0	0	1	1	1	Yes
AATCAGACGGGGAAATGCAC	0	0	0	0	0	0	1	1	1	Yes
AGCATCTTTTTCGCTGCACA	0	0	0	0	0	0	1	1	1	Yes
ACTTATTCTTTTTCTGTTGA	0	0	0	0	0	0	1	1	1	Yes
ATATATCTTTGACTTCTCAA	0	0	0	0	0	0	1	1	1	Yes
TCAAGTAAGCCATAGACTGT	0	0	0	0	0	0	1	1	1	Yes
CATAGACTGTTGGATACTTT	0	0	0	0	0	0	1	1	1	Yes
CCAGATCGAATCGTGTTCAA	0	0	0	0	0	0	1	1	1	Yes
GAATCGTGTTCAACGGTCAT	0	0	0	0	0	0	1	1	1	Yes
AAAAGAGCGAATATCCTGTT	0	0	0	0	0	0	1	1	1	Yes
AAAGAGCGAATATCCTGTTT	0	0	0	0	0	0	1	1	1	Yes
ATCCTGTTTGGGTATTTCAA	0	0	0	0	0	0	1	1	1	Yes
TTCAATGGAAATACCCTTTA	0	0	0	0	0	0	1	1	1	Yes
TCAATGGAAATACCCTTTAT	0	0	0	0	0	0	1	1	1	Yes
CACGATACAGAAAAGATAAA	0	0	0	0	0	0	1	1	1	Yes
ACGATACAGAAAAGATAAAA	0	0	0	0	0	0	1	1	1	Yes
CGATACAGAAAAGATAAAAG	0	0	0	0	0	0	1	1	1	Yes
AGAAAAGATAAAAGGGGTTC	0	0	0	0	0	0	1	1	1	Yes
TAAATTTAGATATAGGACCC	0	0	0	0	0	0	1	1	1	Yes
ATTTAGATATAGGACCCTGG	0	0	0	0	0	0	1	1	1	Yes
GGACCCTGGAGGAAGAATAT	0	0	0	0	0	0	1	1	1	Yes
GGAAGAATATCGGACCCAAG	0	0	0	0	0	0	1	1	1	Yes
GGACCCAAGAGGAAGAGTAT	0	0	0	0	0	0	1	1	1	Yes
GGAAGAGTATAGGACTCGAG	0	0	0	0	0	0	1	1	1	Yes
GGACTCGAGAGGAAGAATAT	0	0	0	0	0	0	1	1	1	Yes
GGAAGAATATCGGACTCGAG	0	0	0	0	0	0	1	1	1	Yes
AGAGCCCAGAGAACAAATAT	0	0	0	0	0	0	1	1	1	Yes
GAACAAATATAGGACCCGAG	0	0	0	0	0	0	1	1	1	Yes
AACAAATATAGGACCCGAGA	0	0	0	0	0	0	1	1	1	Yes
ATATAGGACCCGAGAGGGAG	0	0	0	0	0	0	1	1	1	Yes
TATAGGACCCGAGAGGGAGA	0	0	0	0	0	0	1	1	1	Yes
AAATCCTAGAAGACGAATAT	0	0	0	0	0	0	1	1	1	Yes
AGACGAATATAGGACTCTAG	0	0	0	0	0	0	1	1	1	Yes
GAAACCCTAGAAGATGAATA	0	0	0	0	0	0	1	1	1	Yes
AAACCCTAGAAGATGAATAT	0	0	0	0	0	0	1	1	1	Yes
AGATGAATATGGGATCCTAG	0	0	0	0	0	0	1	1	1	Yes
GGATCCTAGAGGACGAATAT	0	0	0	0	0	0	1	1	1	Yes
GACTCTAGAGAAAGACTCAG	0	0	0	0	0	0	1	1	1	Yes
AAAGACTCAGAGGAAGAATA	0	0	0	0	0	0	1	1	1	Yes
AAGACTCAGAGGAAGAATAT	0	0	0	0	0	0	1	1	1	Yes
GGAGCCTAGAGAACAAATAT	0	0	0	0	0	0	1	1	1	Yes
GAACAAATATAGGACTCGAG	0	0	0	0	0	0	1	1	1	Yes
AACAAATATAGGACTCGAGA	0	0	0	0	0	0	1	1	1	Yes
ATATAGGACTCGAGAGGGAG	0	0	0	0	0	0	1	1	1	Yes
TATAGGACTCGAGAGGGAGA	0	0	0	0	0	0	1	1	1	Yes
GGGCGAATATGAAATCCTAG	0	0	0	0	0	0	1	1	1	Yes
GAAGAATCAGAAGAAGAATA	0	0	0	0	0	0	1	1	1	Yes
AAGAATCAGAAGAAGAATAT	0	0	0	0	0	0	1	1	1	Yes
GAATATGGGAGCTCTGAAGA	0	0	0	0	0	0	1	1	1	Yes
CTCTGAAGATGGCTCAGAGA	0	0	0	0	0	0	1	1	1	Yes
GATGGCTCAGAGAAGGAATA	0	0	0	0	0	0	1	1	1	Yes
ATGGCTCAGAGAAGGAATAT	0	0	0	0	0	0	1	1	1	Yes
AGACTCAGAAGAAGACTCAG	0	0	0	0	0	0	1	1	1	Yes
AAGACTCAGAAGACGAATAT	0	0	0	0	0	0	1	1	1	Yes
AGAAGACGAATATGGGAGCC	0	0	0	0	0	0	1	1	1	Yes
AGACGAATATGGGAGCCCGG	0	0	0	0	0	0	1	1	1	Yes
GCCGAGATCCTCATCCCTAA	0	0	0	0	0	0	1	1	1	Yes
AAGAAGTCGACTAGGTGGAT	0	0	0	0	0	0	1	1	1	Yes
ACAGAACTCAAAATCTTTTC	0	0	0	0	0	0	1	1	1	Yes
AAGAGAAAAAAAAGATTCTA	0	0	0	0	0	0	1	1	1	Yes
AAAATTGGGTTTATGTTCAA	0	0	0	0	0	0	1	1	1	Yes
GAAAAAATTTCTCAAAAGCA	0	0	0	0	0	0	1	1	1	Yes
CAAGGAAAAGTATTTTGTTT	0	0	0	0	0	0	1	1	1	Yes
ACCTGCAGTCGCATATGAAA	0	0	0	0	0	0	1	1	1	Yes
GTCGCATATGAAATGGACGA	0	0	0	0	0	0	1	1	1	Yes
GCAGGATCTCCTGCAAGAAG	0	0	0	0	0	0	1	1	1	Yes
TTGGGAACAAGAAGAAAAAG	0	0	0	0	0	0	1	1	1	Yes
TGGGAACAAGAAGAAAAAGA	0	0	0	0	0	0	1	1	1	Yes
AGCTCGTGCTTCTCTTGTTG	0	0	0	0	0	0	1	1	1	Yes
CTATTTTGTATACACGAAGA	0	0	0	0	0	0	1	1	1	Yes
ATACACGAAGAAGGTATGAT	0	0	0	0	0	0	1	1	1	Yes
AGGTATGATAGGACAAGTGT	0	0	0	0	0	0	1	1	1	Yes
TAGGATTGATTCCCAATAAT	0	0	0	0	0	0	1	1	1	Yes
TACCAATTCCTTTTATTCCA	0	0	0	0	0	0	1	1	1	Yes
AGCCAACATCAAGAAGTTAT	0	0	0	0	0	0	1	1	1	Yes
TCCATCTTTGATGATTTTGT	0	0	0	0	0	0	1	1	1	Yes
GAATTCTAAATATCCCAATG	0	0	0	0	0	0	1	1	1	Yes
ATTCCTATTCGAGATATTTT	0	0	0	0	0	0	1	1	1	Yes
TTCCTATTCGAGATATTTTT	0	0	0	0	0	0	1	1	1	Yes
CGAGATATTTTTGGGCTCTT	0	0	0	0	0	0	1	1	1	Yes
CAAACCTTACAAGTACTTCA	0	0	0	0	0	0	1	1	1	Yes
CTTTAATAGACGAAAATAAA	0	0	0	0	0	0	1	1	1	Yes
TTTTGACAGTAACATCATGT	0	0	0	0	0	0	1	1	1	Yes
TGGAGCCATTCCATTTGAAT	0	0	0	0	0	0	1	1	1	Yes
ACTTTCTCCATCATGACTCA	0	0	0	0	0	0	1	1	1	Yes
CTTTCTCCATCATGACTCAT	0	0	0	0	0	0	1	1	1	Yes
TGACTCATGGGAAGAGACAT	0	0	0	0	0	0	1	1	1	Yes
AAATTACACATAAAAAAATC	0	0	0	0	0	0	1	1	1	Yes
AAGAGCAGCTAAGCCTTATT	0	0	0	0	0	0	1	1	1	Yes
AAGCCTTATTTGGCCACTAT	0	0	0	0	0	0	1	1	1	Yes
ACTATAGGAGCAACTGTTCA	0	0	0	0	0	0	1	1	1	Yes
GCAACTGTTCATGGTCATTA	0	0	0	0	0	0	1	1	1	Yes
TATGGAAAAATCCTTTACAA	0	0	0	0	0	0	1	1	1	Yes
AAATCCTTTACAAAGGAGAT	0	0	0	0	0	0	1	1	1	Yes
AGATCCAGTGATATAACGCA	0	0	0	0	0	0	1	1	1	Yes
CACTATCGCCGAATCTCGAA	0	0	0	0	0	0	1	1	1	Yes
GAACGTATACCAAGAATTCT	0	0	0	0	0	0	1	1	1	Yes
AACGTATACCAAGAATTCTT	0	0	0	0	0	0	1	1	1	Yes
ACGTATACCAAGAATTCTTG	0	0	0	0	0	0	1	1	1	Yes
CAAGAATTCTTGGGGTTCCC	0	0	0	0	0	0	1	1	1	Yes
AAGAATTCTTGGGGTTCCCT	0	0	0	0	0	0	1	1	1	Yes
AGAATTCTTGGGGTTCCCTG	0	0	0	0	0	0	1	1	1	Yes
GTTCCCTGGGGATTCTTGAT	0	0	0	0	0	0	1	1	1	Yes
TTTGGTTAATAAGATCCAAA	0	0	0	0	0	0	1	1	1	Yes
GCCAAGTAACATCAAAAGTA	0	0	0	0	0	0	1	1	1	Yes
CCAAGTAACATCAAAAGTAA	0	0	0	0	0	0	1	1	1	Yes
AAAGTAAGGGTTTCCGAAGA	0	0	0	0	0	0	1	1	1	Yes
ATGTCTAATGTTTTTTTACC	0	0	0	0	0	0	1	1	1	Yes
TGTCTAATGTTTTTTTACCT	0	0	0	0	0	0	1	1	1	Yes
GTCTAATGTTTTTTTACCTG	0	0	0	0	0	0	1	1	1	Yes
TTTTTACCTGGGGAATTAAT	0	0	0	0	0	0	1	1	1	Yes
ATTAATAGGACTATTGCGAG	0	0	0	0	0	0	1	1	1	Yes
TGCGAGCGGAACGAGCAGGG	0	0	0	0	0	0	1	1	1	Yes
GCGAGCGGAACGAGCAGGGC	0	0	0	0	0	0	1	1	1	Yes
TAGATGAATCGATCTATTAT	0	0	0	0	0	0	1	1	1	Yes
AGATGAATCGATCTATTATC	0	0	0	0	0	0	1	1	1	Yes
TCTGAAAGAAAACGTAGTTC	0	0	0	0	0	0	1	1	1	Yes
CTGAAAGAAAACGTAGTTCT	0	0	0	0	0	0	1	1	1	Yes
TTTGACCTTAGAATGCTAAC	0	0	0	0	0	0	1	1	1	Yes
AGAAGTCAGTTAATTCATTA	0	0	0	0	0	0	1	1	1	Yes
ATGTTTATACCGTGTATCAA	0	0	0	0	0	0	1	1	1	Yes
CCGTGTATCAATGGTCAAGA	0	0	0	0	0	0	1	1	1	Yes
AATGGTCAAGAAGGTTCCAT	0	0	0	0	0	0	1	1	1	Yes
AAAAGAAATGAATTCCGTAA	0	0	0	0	0	0	1	1	1	Yes
ACACGAAAAAAGAAAAAAAA	0	0	0	0	0	0	1	1	1	Yes
AAAGAAAAAAAAAGGAAGTG	0	0	0	0	0	0	1	1	1	Yes
TTTGAAAGAGATGATAGAAG	0	0	0	0	0	0	1	1	1	Yes
ATAGAAGCGGGAGTTCATTT	0	0	0	0	0	0	1	1	1	Yes
TAAGAAATGGAATCCCAAAA	0	0	0	0	0	0	1	1	1	Yes
CAAAATGGCCCCTTACATCT	0	0	0	0	0	0	1	1	1	Yes
TACATCTCGGCAAAGCGTAA	0	0	0	0	0	0	1	1	1	Yes
GGAAAAAGCTTCTTAATTGT	0	0	0	0	0	0	1	1	1	Yes
TGGTACCAAAAAAAGAGCAG	0	0	0	0	0	0	1	1	1	Yes
TCAGCGGTATGTTAACGAAT	0	0	0	0	0	0	1	1	1	Yes
TCTACCTTGCAAAGATATCT	0	0	0	0	0	0	1	1	1	Yes
ACCTTGCAAAGATATCTCGG	0	0	0	0	0	0	1	1	1	Yes
CCTTGCAAAGATATCTCGGC	0	0	0	0	0	0	1	1	1	Yes
GCGGGATCAAATATATGACG	0	0	0	0	0	0	1	1	1	Yes
TCTTCAGGAATGTGCCATTT	0	0	0	0	0	0	1	1	1	Yes
CTTCAGGAATGTGCCATTTT	0	0	0	0	0	0	1	1	1	Yes
TTCAGGAATGTGCCATTTTG	0	0	0	0	0	0	1	1	1	Yes
ATTAGTATTTGCAATTTCTG	0	0	0	0	0	0	1	1	1	Yes
TTAGTATTTGCAATTTCTGA	0	0	0	0	0	0	1	1	1	Yes
GAGCAACTGCGTAGATTTAT	0	0	0	0	0	0	1	1	1	Yes
TGTTTTGCATAGATAAAAGA	0	0	0	0	0	0	1	1	1	Yes
GTTTTGCATAGATAAAAGAA	0	0	0	0	0	0	1	1	1	Yes
GAAATATTGATATATATTAG	0	0	0	0	0	0	1	1	1	Yes
AAATATTGATATATATTAGA	0	0	0	0	0	0	1	1	1	Yes
TATGATCTGATGTGATTTCT	0	0	0	0	0	0	1	1	1	Yes
ATGTTCCATTAAAACACTCA	0	0	0	0	0	0	1	1	1	Yes
CAAGGGGTTATATGATATAT	0	0	0	0	0	0	1	1	1	Yes
AAGGGGTTATATGATATATC	0	0	0	0	0	0	1	1	1	Yes
ATATATCGGGTGTAGAAGTA	0	0	0	0	0	0	1	1	1	Yes
AAGTAGGGCAACACTTCTAT	0	0	0	0	0	0	1	1	1	Yes
GTCGTAATTACTATTTTGCT	0	0	0	0	0	0	1	1	1	Yes
GTTCAGTTATCATAGCTGTT	0	0	0	0	0	0	1	1	1	Yes
GGTCAGGTGCTCTTTTACCT	0	0	0	0	0	0	1	1	1	Yes
TTTAGCTTTACTAACATCAG	0	0	0	0	0	0	1	1	1	Yes
ATCAGCGGCATATTTTTATG	0	0	0	0	0	0	1	1	1	Yes
TCGACTTTTCGGAAATATAT	0	0	0	0	0	0	1	1	1	Yes
ACTTTTCGGAAATATATTGG	0	0	0	0	0	0	1	1	1	Yes
CCCCTTAGTAGTCCCTATAC	0	0	0	0	0	0	1	1	1	Yes
ACGTTAGCCGCAGCCTATAT	0	0	0	0	0	0	1	1	1	Yes
GCCCAATTCATGCATGATTC	0	0	0	0	0	0	1	1	1	Yes
TTCCGGATAATCCTCTTAGT	0	0	0	0	0	0	1	1	1	Yes
GGAAAACTAAATAGTTCGAA	0	0	0	0	0	0	1	1	1	Yes
AGAGAGAATAGACTATATTA	0	0	0	0	0	0	1	1	1	Yes
AATAGACTATATTATGGAAG	0	0	0	0	0	0	1	1	1	Yes
GGTAAAGTATATATGCATTC	0	0	0	0	0	0	1	1	1	Yes
GTAAAGTATATATGCATTCA	0	0	0	0	0	0	1	1	1	Yes
TAAAGTATATATGCATTCAG	0	0	0	0	0	0	1	1	1	Yes
AAAGTATATATGCATTCAGG	0	0	0	0	0	0	1	1	1	Yes
AAGTATATATGCATTCAGGG	0	0	0	0	0	0	1	1	1	Yes
GCATTCAGGGGGGCCAAGTC	0	0	0	0	0	0	1	1	1	Yes
TAAGACAGTCATCTTTTATG	0	0	0	0	0	0	1	1	1	Yes
CTAAAGAATGATTTTAGAAT	0	0	0	0	0	0	1	1	1	Yes
TCAATAGAAAATGAGAAAAT	0	0	0	0	0	0	1	1	1	Yes
ATAGAAGAAACAAATGTATA	0	0	0	0	0	0	1	1	1	Yes
ATATAGAATTCCCTTCTATA	0	0	0	0	0	0	1	1	1	Yes
AATTCCCTTCTATATGGAAC	0	0	0	0	0	0	1	1	1	Yes
TATCTTGATTTGATTCCTAT	0	0	0	0	0	0	1	1	1	Yes
GATTTGATTCCTATTGGATT	0	0	0	0	0	0	1	1	1	Yes
TGGATTAGTTCGATTTCAAT	0	0	0	0	0	0	1	1	1	Yes
GGATTAGTTCGATTTCAATA	0	0	0	0	0	0	1	1	1	Yes
GATTAGTTCGATTTCAATAG	0	0	0	0	0	0	1	1	1	Yes
TCTTTTATTATGTTAGATGA	0	0	0	0	0	0	1	1	1	Yes
CTTTTATTATGTTAGATGAA	0	0	0	0	0	0	1	1	1	Yes
TTTTATTATGTTAGATGAAG	0	0	0	0	0	0	1	1	1	Yes
GTTAGATGAAGGGGAAAAAA	0	0	0	0	0	0	1	1	1	Yes
TTAGATGAAGGGGAAAAAAT	0	0	0	0	0	0	1	1	1	Yes
GATATCGAAGAGTCAAAAAA	0	0	0	0	0	0	1	1	1	Yes
TCGAAGAGTCAAAAAAAGGA	0	0	0	0	0	0	1	1	1	Yes
GGATGGAATAAAAGAGTGAT	0	0	0	0	0	0	1	1	1	Yes
ATAGAATAATGAGAATCATA	0	0	0	0	0	0	1	1	1	Yes
ACCCGATAGAGCTTAGAAGT	0	0	0	0	0	0	1	1	1	Yes
AGTTGGAAGTAATAATTTCT	0	0	0	0	0	0	1	1	1	Yes
ATTTCTTTTTTTTTGACACG	0	0	0	0	0	0	1	1	1	Yes
GCTGCTTCCGTTATTGCTGC	0	0	0	0	0	0	1	1	1	Yes
GCTTCTATTGGGCCCGGAGT	0	0	0	0	0	0	1	1	1	Yes
ATTGGGCCCGGAGTTGGTCA	0	0	0	0	0	0	1	1	1	Yes
GAAGCAGAAGGTAAAATAAG	0	0	0	0	0	0	1	1	1	Yes
AACAATTTATGGACTGGTTG	0	0	0	0	0	0	1	1	1	Yes
TTTTTCTTTTTTTAGTACAT	0	0	0	0	0	0	1	1	1	Yes
ATTTCTTTTTTATATTATTC	0	0	0	0	0	0	1	1	1	Yes
TCCGGAAATTTTGTATTTAT	0	0	0	0	0	0	1	1	1	Yes
CCGGAAATTTTGTATTTATC	0	0	0	0	0	0	1	1	1	Yes
ATCGGGACAGACAATACCCT	0	0	0	0	0	0	1	1	1	Yes
ATACCCTAGGAACCCCAAGA	0	0	0	0	0	0	1	1	1	Yes
TACCCTAGGAACCCCAAGAA	0	0	0	0	0	0	1	1	1	Yes
TTTGAGCATGATCAATTTAG	0	0	0	0	0	0	1	1	1	Yes
CCGTCCTTAGTTTAGGACAG	0	0	0	0	0	0	1	1	1	Yes
AGTATTTTTCCTTTTATTTT	0	0	0	0	0	0	1	1	1	Yes
TTTTGGGAACATTTCAACAA	0	0	0	0	0	0	1	1	1	Yes
CAACAAAGGAGATCTTTCAC	0	0	0	0	0	0	1	1	1	Yes
CTTTTGTTTTTTTAGCTCAC	0	0	0	0	0	0	1	1	1	Yes
TTAGCTCACTGGCCATTCGC	0	0	0	0	0	0	1	1	1	Yes
TAGCTCACTGGCCATTCGCT	0	0	0	0	0	0	1	1	1	Yes
TGGCCATTCGCTGGGAGTTT	0	0	0	0	0	0	1	1	1	Yes
GGCCATTCGCTGGGAGTTTC	0	0	0	0	0	0	1	1	1	Yes
GTTGGTGTATTGATTTTTTT	0	0	0	0	0	0	1	1	1	Yes
TGTATTGATTTTTTTTGGAA	0	0	0	0	0	0	1	1	1	Yes
GTATTGATTTTTTTTGGAAA	0	0	0	0	0	0	1	1	1	Yes
TTTTTTTGATAAATAAGAAA	0	0	0	0	0	0	1	1	1	Yes
GAATAACTTCAGAAATCATA	0	0	0	0	0	0	1	1	1	Yes
CATAGCATTTCGCGATTCAT	0	0	0	0	0	0	1	1	1	Yes
ATAATGTGAGACCATTAACA	0	0	0	0	0	0	1	1	1	Yes
AGCTAAAACTGCTTGAAGTC	0	0	0	0	0	0	1	1	1	Yes
GCTAAAACTGCTTGAAGTCC	0	0	0	0	0	0	1	1	1	Yes
TGCTTGAAGTCCGGGCAAAA	0	0	0	0	0	0	1	1	1	Yes
GCTTGAAGTCCGGGCAAAAA	0	0	0	0	0	0	1	1	1	Yes
CTTGAAGTCCGGGCAAAAAG	0	0	0	0	0	0	1	1	1	Yes
TAGTCTCGAAATGCTTTAAA	0	0	0	0	0	0	1	1	1	Yes
AGTCTCGAAATGCTTTAAAC	0	0	0	0	0	0	1	1	1	Yes
AGTTTGAACTATTTACTAGA	0	0	0	0	0	0	1	1	1	Yes
GTTTGAACTATTTACTAGAA	0	0	0	0	0	0	1	1	1	Yes
TAAAAAAAAGAGAAATTTTT	0	0	0	0	0	0	1	1	1	Yes
GGATTTGAAGAAAAAATAAA	0	0	0	0	0	0	1	1	1	Yes
ATGATAGATTTTTATCTAGT	0	0	0	0	0	0	1	1	1	Yes
CATCTAGTCTTATATAAGTT	0	0	0	0	0	0	1	1	1	Yes
ATCTAGTCTTATATAAGTTT	0	0	0	0	0	0	1	1	1	Yes
GAAATACAAACAGAAAAGAG	0	0	0	0	0	0	1	1	1	Yes
AAACAGAAAAGAGAGGATAG	0	0	0	0	0	0	1	1	1	Yes
GAAAAGAGAGGATAGAGGAT	0	0	0	0	0	0	1	1	1	Yes
CATTACATAAAAAAAAGATA	0	0	0	0	0	0	1	1	1	Yes
ACATAACAAAAAAGAAAAAA	0	0	0	0	0	0	1	1	1	Yes
ACAAAAAAGAAAAAAAGGAG	0	0	0	0	0	0	1	1	1	Yes
CAAAAAAGAAAAAAAGGAGC	0	0	0	0	0	0	1	1	1	Yes
TTTAAGTACTATTCGAAATT	0	0	0	0	0	0	1	1	1	Yes
AATTCGGAAGAATTGCGTAA	0	0	0	0	0	0	1	1	1	Yes
ATTCGGAAGAATTGCGTAAA	0	0	0	0	0	0	1	1	1	Yes
TCGATTACAGAAAGTCGAAC	0	0	0	0	0	0	1	1	1	Yes
GCAGATGAGTATCGAATGAA	0	0	0	0	0	0	1	1	1	Yes
AAAACAAAGGGCGATGAATC	0	0	0	0	0	0	1	1	1	Yes
GATGAATCAGGTCCGACAAC	0	0	0	0	0	0	1	1	1	Yes
ATGAATCAGGTCCGACAACA	0	0	0	0	0	0	1	1	1	Yes
GGTTTCCAACAAGCTGTACA	0	0	0	0	0	0	1	1	1	Yes
CAAGCTGTACAAGGAGCTCT	0	0	0	0	0	0	1	1	1	Yes
TGCTAATATTGGCATTCTCG	0	0	0	0	0	0	1	1	1	Yes
GCATTCTCGGGGCCATAGAA	0	0	0	0	0	0	1	1	1	Yes
AAGAGATAATTCAATTTATT	0	0	0	0	0	0	1	1	1	Yes
TCTACTTTTGTTTAGAATTT	0	0	0	0	0	0	1	1	1	Yes
AAAAATTAAAGAAACACTAA	0	0	0	0	0	0	1	1	1	Yes
TATCGGTCGCGTAGTGCAAG	0	0	0	0	0	0	1	1	1	Yes
ATCGGTCGCGTAGTGCAAGT	0	0	0	0	0	0	1	1	1	Yes
TCGGTCGCGTAGTGCAAGTG	0	0	0	0	0	0	1	1	1	Yes
CGGTCGCGTAGTGCAAGTGG	0	0	0	0	0	0	1	1	1	Yes
CGCGTAGTGCAAGTGGGGGA	0	0	0	0	0	0	1	1	1	Yes
GCGTAGTGCAAGTGGGGGAT	0	0	0	0	0	0	1	1	1	Yes
AATTAGTCGAATTTGCAGAA	0	0	0	0	0	0	1	1	1	Yes
GAATTTGCAGAAGGGACGAG	0	0	0	0	0	0	1	1	1	Yes
GAGAGGTATTGCTCTGAATT	0	0	0	0	0	0	1	1	1	Yes
AATTTGGAATCTAAAAATGT	0	0	0	0	0	0	1	1	1	Yes
ATTTGGAATCTAAAAATGTT	0	0	0	0	0	0	1	1	1	Yes
TGCTCAGATACCCGTGAGCG	0	0	0	0	0	0	1	1	1	Yes
ACCCGTGAGCGAGGCTTACT	0	0	0	0	0	0	1	1	1	Yes
CCCGTGAGCGAGGCTTACTT	0	0	0	0	0	0	1	1	1	Yes
GCTCTCGCTAAACCTATTGA	0	0	0	0	0	0	1	1	1	Yes
CTCTCGCTAAACCTATTGAT	0	0	0	0	0	0	1	1	1	Yes
GCTAAACCTATTGATGGGAG	0	0	0	0	0	0	1	1	1	Yes
CTTAATTGAATCTCCTGCTC	0	0	0	0	0	0	1	1	1	Yes
TTAATTGAATCTCCTGCTCC	0	0	0	0	0	0	1	1	1	Yes
CTGCTCCGGGTATAATTTCT	0	0	0	0	0	0	1	1	1	Yes
GTATATGAACCCCTTCAAAC	0	0	0	0	0	0	1	1	1	Yes
TATATGAACCCCTTCAAACA	0	0	0	0	0	0	1	1	1	Yes
ATCGATTCGATGATCCCCAT	0	0	0	0	0	0	1	1	1	Yes
TCGATTCGATGATCCCCATA	0	0	0	0	0	0	1	1	1	Yes
TCGATGATCCCCATAGGGCG	0	0	0	0	0	0	1	1	1	Yes
AGTAACTACTTTCCACGAAG	0	0	0	0	0	0	1	1	1	Yes
GTAACTACTTTCCACGAAGA	0	0	0	0	0	0	1	1	1	Yes
TAACTACTTTCCACGAAGAG	0	0	0	0	0	0	1	1	1	Yes
AACTACTTTCCACGAAGAGG	0	0	0	0	0	0	1	1	1	Yes
TTTCCACGAAGAGGGGGCCA	0	0	0	0	0	0	1	1	1	Yes
ACAATATCTCGCTCCTTATA	0	0	0	0	0	0	1	1	1	Yes
CAATATCTCGCTCCTTATAC	0	0	0	0	0	0	1	1	1	Yes
CCCGGCCGCGAAGCTTATCT	0	0	0	0	0	0	1	1	1	Yes
CCGGCCGCGAAGCTTATCTA	0	0	0	0	0	0	1	1	1	Yes
CGGCCGCGAAGCTTATCTAG	0	0	0	0	0	0	1	1	1	Yes
TAAATTCTCTTTTAGGCGAA	0	0	0	0	0	0	1	1	1	Yes
TATGACCGCTTTACCAATAG	0	0	0	0	0	0	1	1	1	Yes
CCAATAGTGGAGACTCAATC	0	0	0	0	0	0	1	1	1	Yes
AATGTAATTTCAATTACAGA	0	0	0	0	0	0	1	1	1	Yes
TGGACAAATATTCTTATCCG	0	0	0	0	0	0	1	1	1	Yes
TCCGCGGATCTATTCAATGC	0	0	0	0	0	0	1	1	1	Yes
GGTATTTCAGTTTCCAGAGT	0	0	0	0	0	0	1	1	1	Yes
TGCACAATTCGCCTCCGCTC	0	0	0	0	0	0	1	1	1	Yes
GGCAAGGGGTCGACGATTAC	0	0	0	0	0	0	1	1	1	Yes
CCAATCAAACCCTCTCCCAG	0	0	0	0	0	0	1	1	1	Yes
CCCTCTCCCAGTGGAAGAGC	0	0	0	0	0	0	1	1	1	Yes
CAGGTAGCTACTATTTATAC	0	0	0	0	0	0	1	1	1	Yes
TGAACAGGTAAAGAAATTTC	0	0	0	0	0	0	1	1	1	Yes
GCAAGCAGAAACCCTTTTGA	0	0	0	0	0	0	1	1	1	Yes
CTATTCAGGAACAGCTTGAA	0	0	0	0	0	0	1	1	1	Yes
GCTTGAACGGTTTTCCCTTC	0	0	0	0	0	0	1	1	1	Yes
ATAACTCGTGTTAGTAGAAG	0	0	0	0	0	0	1	1	1	Yes
GAAAAAAGATTGCGTCCAAT	0	0	0	0	0	0	1	1	1	Yes
TGTTAGACCGAAACTCTTTT	0	0	0	0	0	0	1	1	1	Yes
ATCCATATACCATATACAAA	0	0	0	0	0	0	1	1	1	Yes
TGATACATATATCATAAAGA	0	0	0	0	0	0	1	1	1	Yes
TATATCATAAAGAAGGAATA	0	0	0	0	0	0	1	1	1	Yes
ATAAAGAAGGAATATGGAGC	0	0	0	0	0	0	1	1	1	Yes
GTATCGAACCCGTAACCCCA	0	0	0	0	0	0	1	1	1	Yes
AAACTGCTCCACCTTCTTAG	0	0	0	0	0	0	1	1	1	Yes
AACTGCTCCACCTTCTTAGC	0	0	0	0	0	0	1	1	1	Yes
CCTTCTTAGCGGGAAACTAG	0	0	0	0	0	0	1	1	1	Yes
CTTCTTAGCGGGAAACTAGT	0	0	0	0	0	0	1	1	1	Yes
TTAGCGGGAAACTAGTGGGT	0	0	0	0	0	0	1	1	1	Yes
GGGAAACTAGTGGGTTGGAT	0	0	0	0	0	0	1	1	1	Yes
ACCATACAAATATGAAAGAA	0	0	0	0	0	0	1	1	1	Yes
CCATACAAATATGAAAGAAA	0	0	0	0	0	0	1	1	1	Yes
CATTTCTCGAAGTATGTGTC	0	0	0	0	0	0	1	1	1	Yes
AAGTCTCGATAGTTAGCTCT	0	0	0	0	0	0	1	1	1	Yes
TTAAAAAACAACGTCGATGA	0	0	0	0	0	0	1	1	1	Yes
TAGGTGCACTATTACGTGGT	0	0	0	0	0	0	1	1	1	Yes
AGGTGCACTATTACGTGGTA	0	0	0	0	0	0	1	1	1	Yes
GTTTTTTCGCTCAAACTCAA	0	0	0	0	0	0	1	1	1	Yes
TTTTTTCGCTCAAACTCAAA	0	0	0	0	0	0	1	1	1	Yes
TTTTTCGCTCAAACTCAAAG	0	0	0	0	0	0	1	1	1	Yes
GCTTCTTATCTTTTTTTTTG	0	0	0	0	0	0	1	1	1	Yes
TCCTATTATTACCAAGTATA	0	0	0	0	0	0	1	1	1	Yes
TAAATAGCAAAAATCTAAAA	0	0	0	0	0	0	1	1	1	Yes
ATAGCAAAAATCTAAAAAGG	0	0	0	0	0	0	1	1	1	Yes
CTCCATCAAGAGTAATGAAC	0	0	0	0	0	0	1	1	1	Yes
TCCATCAAGAGTAATGAACT	0	0	0	0	0	0	1	1	1	Yes
ACCGAACTTGCCTGATGTTG	0	0	0	0	0	0	1	1	1	Yes
ATATATAACCCACGGAAAAG	0	0	0	0	0	0	1	1	1	Yes
TATATAACCCACGGAAAAGT	0	0	0	0	0	0	1	1	1	Yes
GACCAATCTTGCTTGCACAA	0	0	0	0	0	0	1	1	1	Yes
TTGCACAACGGAAAGAGCCA	0	0	0	0	0	0	1	1	1	Yes
TGCACAACGGAAAGAGCCAC	0	0	0	0	0	0	1	1	1	Yes
CAGCGAATTAAATTAGCCAA	0	0	0	0	0	0	1	1	1	Yes
CCGCGCCCTGGGCCGTCGCA	0	0	0	0	0	0	1	1	1	Yes
TACCCGAAATCCTTTTTATC	0	0	0	0	0	0	1	1	1	Yes
GTTTCGACCTGCATTGAAAG	0	0	0	0	0	0	1	1	1	Yes
TTTCGACCTGCATTGAAAGT	0	0	0	0	0	0	1	1	1	Yes
TTCGACCTGCATTGAAAGTG	0	0	0	0	0	0	1	1	1	Yes
TCAATCAAGATTTGCTTTTC	0	0	0	0	0	0	1	1	1	Yes
ATAACGTCGTTATGAACATA	0	0	0	0	0	0	1	1	1	Yes
TAACGTCGTTATGAACATAA	0	0	0	0	0	0	1	1	1	Yes
GTTATGAACATAAGGGCCCA	0	0	0	0	0	0	1	1	1	Yes
GAACATAAGGGCCCAAGGTA	0	0	0	0	0	0	1	1	1	Yes
GGCCCAAGGTATGGAATCCT	0	0	0	0	0	0	1	1	1	Yes
AGGTATGGAATCCTAGGAAG	0	0	0	0	0	0	1	1	1	Yes
GAGATATGATAGCTTCCTTA	0	0	0	0	0	0	1	1	1	Yes
TGATGAACCCTGCAATGTAT	0	0	0	0	0	0	1	1	1	Yes
TGTGCTATGAATGCATAAGC	0	0	0	0	0	0	1	1	1	Yes
TAAGGAAGTAATAACCCCTA	0	0	0	0	0	0	1	1	1	Yes
CCCCTAAGGAAGCTAGAGCA	0	0	0	0	0	0	1	1	1	Yes
AATTATTGATTGTATCATAA	0	0	0	0	0	0	1	1	1	Yes
CCACGTCCTAATCGACCCCC	0	0	0	0	0	0	1	1	1	Yes
CGTCCTAATCGACCCCCCGG	0	0	0	0	0	0	1	1	1	Yes
GTTAGTTCGATACATATGAC	0	0	0	0	0	0	1	1	1	Yes
TAAATGATGATGAGCAATAT	0	0	0	0	0	0	1	1	1	Yes
GTGGATGGAATCCCCCAAGA	0	0	0	0	0	0	1	1	1	Yes
TGGATGGAATCCCCCAAGAA	0	0	0	0	0	0	1	1	1	Yes
TCCCCCAAGAAGGGTCAGAA	0	0	0	0	0	0	1	1	1	Yes
GATTACTCGAATCAGGATTT	0	0	0	0	0	0	1	1	1	Yes
ATTACTCGAATCAGGATTTT	0	0	0	0	0	0	1	1	1	Yes
GATTCCACTGACCCGTCAGA	0	0	0	0	0	0	1	1	1	Yes
ATTCCACTGACCCGTCAGAA	0	0	0	0	0	0	1	1	1	Yes
TTCCACTGACCCGTCAGAAG	0	0	0	0	0	0	1	1	1	Yes
TCAGAAGGGGACCCAACCCC	0	0	0	0	0	0	1	1	1	Yes
CAGAAGGGGACCCAACCCCT	0	0	0	0	0	0	1	1	1	Yes
AGAAGGGGACCCAACCCCTG	0	0	0	0	0	0	1	1	1	Yes
GGGACCCAACCCCTGGGGAT	0	0	0	0	0	0	1	1	1	Yes
GGACCCAACCCCTGGGGATA	0	0	0	0	0	0	1	1	1	Yes
TCGAACGTACTCCCCCCTAG	0	0	0	0	0	0	1	1	1	Yes
GTACTCCCCCCTAGAGGATC	0	0	0	0	0	0	1	1	1	Yes
TACTCCCCCCTAGAGGATCC	0	0	0	0	0	0	1	1	1	Yes
ATGATGATTCAGACGAGATT	0	0	0	0	0	0	1	1	1	Yes
CGGCGTTTTTGAACCACGAA	0	0	0	0	0	0	1	1	1	Yes
CGAAAGGCTTGGCTTCCATT	0	0	0	0	0	0	1	1	1	Yes
GAAAGGCTTGGCTTCCATTT	0	0	0	0	0	0	1	1	1	Yes
ATGTAACCAACCCCCTATTA	0	0	0	0	0	0	1	1	1	Yes
TCCAGTATAAAGATCTTCAT	0	0	0	0	0	0	1	1	1	Yes
ATAAGCGATATTCACTGGAC	0	0	0	0	0	0	1	1	1	Yes
GGCAGCACCTCCTCGAGTAA	0	0	0	0	0	0	1	1	1	Yes
ACAGCGGGTTGCCCAAAATG	0	0	0	0	0	0	1	1	1	Yes
CCCAAAATGAGGATCCCAAA	0	0	0	0	0	0	1	1	1	Yes
TCCCAAATGGCATGAGCAAT	0	0	0	0	0	0	1	1	1	Yes
AACCATAAGACTGAATTACT	0	0	0	0	0	0	1	1	1	Yes
ACCATAAGACTGAATTACTT	0	0	0	0	0	0	1	1	1	Yes
AAGCCAACCATTAATCGTAA	0	0	0	0	0	0	1	1	1	Yes
TGACATGTTCCCCCTCGCCC	0	0	0	0	0	0	1	1	1	Yes
CCTCGCCCAGGTCCGTCGCA	0	0	0	0	0	0	1	1	1	Yes
CTCGCCCAGGTCCGTCGCAA	0	0	0	0	0	0	1	1	1	Yes
AAGCCAAGATTTGCTTTATC	0	0	0	0	0	0	1	1	1	Yes
TTGCTTTATCAGGTATCAGA	0	0	0	0	0	0	1	1	1	Yes
TGCTTTATCAGGTATCAGAC	0	0	0	0	0	0	1	1	1	Yes
TGGTAAATGCGTGAATGTGA	0	0	0	0	0	0	1	1	1	Yes
GCCGCCTCCCCACGTTAAGC	0	0	0	0	0	0	1	1	1	Yes
TTACGCCAGGCGCGCCAGCA	0	0	0	0	0	0	1	1	1	Yes
TGTATCCATTGAGCAAAGAT	0	0	0	0	0	0	1	1	1	Yes
AAAGATGGGTTGTAATTGTA	0	0	0	0	0	0	1	1	1	Yes
GATGGGTTGTAATTGTATGG	0	0	0	0	0	0	1	1	1	Yes
CGGCATCCGAAAACATATCT	0	0	0	0	0	0	1	1	1	Yes
GGCATCCGAAAACATATCTT	0	0	0	0	0	0	1	1	1	Yes
GCATCCGAAAACATATCTTG	0	0	0	0	0	0	1	1	1	Yes
CCGAAAACATATCTTGGGGA	0	0	0	0	0	0	1	1	1	Yes
GGGACGGCCTAAAGCACTCA	0	0	0	0	0	0	1	1	1	Yes
GGATTTCATAGAGACCTTTA	0	0	0	0	0	0	1	1	1	Yes
TCCATGACCAATACCCCAAT	0	0	0	0	0	0	1	1	1	Yes
TATACATATGACCAGCGATC	0	0	0	0	0	0	1	1	1	Yes
ATCGCTCAACCATAGACCAC	0	0	0	0	0	0	1	1	1	Yes
AACCATAGACCACCGGTTAT	0	0	0	0	0	0	1	1	1	Yes
ACTAAGAAATTCCGCATATT	0	0	0	0	0	0	1	1	1	Yes
CGCATATTTGGACCAATTCA	0	0	0	0	0	0	1	1	1	Yes
ACCAATTCAAGGTGAAAAAA	0	0	0	0	0	0	1	1	1	Yes
CCAATTCAAGGTGAAAAAAG	0	0	0	0	0	0	1	1	1	Yes
CAACCCCAGCGTCGAGAAAT	0	0	0	0	0	0	1	1	1	Yes
GCGTCGAGAAATTGGTTAAT	0	0	0	0	0	0	1	1	1	Yes
TCGGTAAAGATACATGGATT	0	0	0	0	0	0	1	1	1	Yes
TTTGTGATAATGGAACCAAC	0	0	0	0	0	0	1	1	1	Yes
AAAAATCAATGCACCAATTG	0	0	0	0	0	0	1	1	1	Yes
TTGTAATTCACTAGTTATTC	0	0	0	0	0	0	1	1	1	Yes
CCAAATCTGAAAAAAACCAG	0	0	0	0	0	0	1	1	1	Yes
AAAATTTCTTGTCCTACTAT	0	0	0	0	0	0	1	1	1	Yes
TGGCCAAACTACCTGAGCAC	0	0	0	0	0	0	1	1	1	Yes
AAAGAAAGATAATGGAGAGT	0	0	0	0	0	0	1	1	1	Yes
AATGAGCACTAAAGACTTTT	0	0	0	0	0	0	1	1	1	Yes
ATGAGCACTAAAGACTTTTC	0	0	0	0	0	0	1	1	1	Yes
GGAGATCTCCTCCAAATCAC	0	0	0	0	0	0	1	1	1	Yes
CCAGATCCAAGTGGTAGTAT	0	0	0	0	0	0	1	1	1	Yes
AGATCCAAGTGGTAGTATCG	0	0	0	0	0	0	1	1	1	Yes
TATTGTTCTTGAGAAATGCC	0	0	0	0	0	0	1	1	1	Yes
ATTGTTCTTGAGAAATGCCC	0	0	0	0	0	0	1	1	1	Yes
TCTTGAGAAATGCCCGGGTC	0	0	0	0	0	0	1	1	1	Yes
TCCTCAAAAGATGTTTTTAT	0	0	0	0	0	0	1	1	1	Yes
TCCACAGCAATTTTAACTTC	0	0	0	0	0	0	1	1	1	Yes
TTTTTTTTTTAGTTATTCAC	0	0	0	0	0	0	1	1	1	Yes
TTCGGATCTATTATGACATA	0	0	0	0	0	0	1	1	1	Yes
TCTATTATGACATAAGGATT	0	0	0	0	0	0	1	1	1	Yes
CATAAGGATTAGGTGCCTAA	0	0	0	0	0	0	1	1	1	Yes
ATTAGGTGCCTAACGGACAT	0	0	0	0	0	0	1	1	1	Yes
CTAACGGACATTGGTTATTC	0	0	0	0	0	0	1	1	1	Yes
TACGTTTTAATTTAAGAAGC	0	0	0	0	0	0	1	1	1	Yes
GCTGGTGTATTTTTTTTCTG	0	0	0	0	0	0	1	1	1	Yes
CTGGTGTATTTTTTTTCTGA	0	0	0	0	0	0	1	1	1	Yes
TAAGACCGTCCTGATATATT	0	0	0	0	0	0	1	1	1	Yes
ACCGTCCTGATATATTAGGT	0	0	0	0	0	0	1	1	1	Yes
GAAATATGATATAAAATTGA	0	0	0	0	0	0	1	1	1	Yes
TAAAATTGAAGGTAGAAGAA	0	0	0	0	0	0	1	1	1	Yes
AAAATTGAAGGTAGAAGAAA	0	0	0	0	0	0	1	1	1	Yes
AACCACCCTTTTTATGAAAA	0	0	0	0	0	0	1	1	1	Yes
CTTTTTATGAAAATGGAGAG	0	0	0	0	0	0	1	1	1	Yes
TTCCGAATCGCCCTGTAGAA	0	0	0	0	0	0	1	1	1	Yes
CTGTTCTCCTCGGTTGGAAT	0	0	0	0	0	0	1	1	1	Yes
AAATCAATCCAATTTCTTCT	0	0	0	0	0	0	1	1	1	Yes
AATCAATCCAATTTCTTCTT	0	0	0	0	0	0	1	1	1	Yes
CTTCGTTCGAATTTTCTGAA	0	0	0	0	0	0	1	1	1	Yes
TTTCTGAAAGGTAACTATCT	0	0	0	0	0	0	1	1	1	Yes
ATGAAATTTCTATAGAATCC	0	0	0	0	0	0	1	1	1	Yes
GATCGGCTTTATTACATAAG	0	0	0	0	0	0	1	1	1	Yes
CTAAATTTTGTCCCATATCG	0	0	0	0	0	0	1	1	1	Yes
TATCCATAGAATAGTAGTAT	0	0	0	0	0	0	1	1	1	Yes
TTTTTTTCTTCTTTCTATAG	0	0	0	0	0	0	1	1	1	Yes
AGGGGTTTCGTTCTAGCGCC	0	0	0	0	0	0	1	1	1	Yes
TAGTATATAACTTCGATCAT	0	0	0	0	0	0	1	1	1	Yes
GAATTAGTCCCATCTCATTA	0	0	0	0	0	0	1	1	1	Yes
CCCATCTCATTATGGACCGA	0	0	0	0	0	0	1	1	1	Yes
CCATCTCATTATGGACCGAA	0	0	0	0	0	0	1	1	1	Yes
CATCTCATTATGGACCGAAG	0	0	0	0	0	0	1	1	1	Yes
ATCTCATTATGGACCGAAGG	0	0	0	0	0	0	1	1	1	Yes
CATTATGGACCGAAGGGGGC	0	0	0	0	0	0	1	1	1	Yes
CTAGCCAACCTTCCCCCAAG	0	0	0	0	0	0	1	1	1	Yes
ATGAATTATATTAATGCTAG	0	0	0	0	0	0	1	1	1	Yes
GCCACTTCAACGACCTTTGA	0	0	0	0	0	0	1	1	1	Yes
AACGACCTTTGATGGTTATA	0	0	0	0	0	0	1	1	1	Yes
ACGACCTTTGATGGTTATAA	0	0	0	0	0	0	1	1	1	Yes
TCCCAACCCTGATACCAATC	0	0	0	0	0	0	1	1	1	Yes
ACCCTGATACCAATCAGGAA	0	0	0	0	0	0	1	1	1	Yes
CCCTGATACCAATCAGGAAA	0	0	0	0	0	0	1	1	1	Yes
TCTTGTTGATTCCTATTTCG	0	0	0	0	0	0	1	1	1	Yes
TTCTCCCCTATGCTGCCTAT	0	0	0	0	0	0	1	1	1	Yes
CCTATTGGTACTAGTAGAGT	0	0	0	0	0	0	1	1	1	Yes
TAATACAGAACCTATCCTGT	0	0	0	0	0	0	1	1	1	Yes
ATCTACAATTGAAGCATCTG	0	0	0	0	0	0	1	1	1	Yes
ATCTGAGGCCACATCAATCG	0	0	0	0	0	0	1	1	1	Yes
CACCTCACCTTCCCCAAGCG	0	0	0	0	0	0	1	1	1	Yes
ACCTCACCTTCCCCAAGCGC	0	0	0	0	0	0	1	1	1	Yes
TTCTCGTAAGAATGAGATAT	0	0	0	0	0	0	1	1	1	Yes
CGTAAGAATGAGATATAGGT	0	0	0	0	0	0	1	1	1	Yes
GTAAGAATGAGATATAGGTA	0	0	0	0	0	0	1	1	1	Yes
AGTAAATGCCCTTTTTTCCC	0	0	0	0	0	0	1	1	1	Yes
AAATGCCCTTTTTTCCCCGG	0	0	0	0	0	0	1	1	1	Yes
CTTTTTTCCCCGGAGGTTGT	0	0	0	0	0	0	1	1	1	Yes
AATTATTTGCAATAAAATAT	0	0	0	0	0	0	1	1	1	Yes
TAAAATATTGGCTACAATCG	0	0	0	0	0	0	1	1	1	Yes
AATATTGGCTACAATCGAGG	0	0	0	0	0	0	1	1	1	Yes
CAATGAAATTTCCATTTATA	0	0	0	0	0	0	1	1	1	Yes
AATGAAATTTCCATTTATAC	0	0	0	0	0	0	1	1	1	Yes
TTTCCATTTATACGGGATCT	0	0	0	0	0	0	1	1	1	Yes
ATCGATCCATATGCTCTAAA	0	0	0	0	0	0	1	1	1	Yes
CTAAATGGATAAGAGAGATA	0	0	0	0	0	0	1	1	1	Yes
TTGTCTCCTTTTCCTCTGTT	0	0	0	0	0	0	1	1	1	Yes
CCTTTTATATTTAGATTGTA	0	0	0	0	0	0	1	1	1	Yes
CGTAATGTACCTTATGCAAA	0	0	0	0	0	0	1	1	1	Yes
CCTTATGCAAATGGAATTCT	0	0	0	0	0	0	1	1	1	Yes
CTTATGCAAATGGAATTCTA	0	0	0	0	0	0	1	1	1	Yes
AGGGTTCCTTTATTTTCTTA	0	0	0	0	0	0	1	1	1	Yes
CTTCCATTCTCTTTTTATTT	0	0	0	0	0	0	1	1	1	Yes
CCCCAAAGAAAAACTTTTCG	0	0	0	0	0	0	1	1	1	Yes
CCCAAAGAAAAACTTTTCGA	0	0	0	0	0	0	1	1	1	Yes
AATTCCTAGTAAAAAAATAC	0	0	0	0	0	0	1	1	1	Yes
ATCCTTCCACTTAGATGAAA	0	0	0	0	0	0	1	1	1	Yes
CATCCAATCCAATAGAGCCA	0	0	0	0	0	0	1	1	1	Yes
ATGGAATTCCCGAGCCGTTG	0	0	0	0	0	0	1	1	1	Yes
TGTGGCTGTACCTGTACTGC	0	0	0	0	0	0	1	1	1	Yes
TTTCCATAATAAGATTATGT	0	0	0	0	0	0	1	1	1	Yes
ATAAGATTATGTAGGAGAGA	0	0	0	0	0	0	1	1	1	Yes
GGTATGTAAAATACACATCG	0	0	0	0	0	0	1	1	1	Yes
AAAAAAGAAAAAAGTATCCT	0	0	0	0	0	0	1	1	1	Yes
AAAAAGAAAAAAGTATCCTA	0	0	0	0	0	0	1	1	1	Yes
AGGGTTAATCTATTTCTGCT	0	0	0	0	0	0	1	1	1	Yes
ATCTATTTCTGCTAGGTGAA	0	0	0	0	0	0	1	1	1	Yes
TCTATTTCTGCTAGGTGAAC	0	0	0	0	0	0	1	1	1	Yes
AAATACGAATTAAGAGCCTT	0	0	0	0	0	0	1	1	1	Yes
AGCCTTAGGTCGATTTAGTT	0	0	0	0	0	0	1	1	1	Yes
GCCTTAGGTCGATTTAGTTC	0	0	0	0	0	0	1	1	1	Yes
CCTTAGGTCGATTTAGTTCG	0	0	0	0	0	0	1	1	1	Yes
GGTCGATTTAGTTCGGGGAA	0	0	0	0	0	0	1	1	1	Yes
GTCGATTTAGTTCGGGGAAA	0	0	0	0	0	0	1	1	1	Yes
TCGATTTAGTTCGGGGAAAG	0	0	0	0	0	0	1	1	1	Yes
TTTTTCGTTAAGTTCAAGTC	0	0	0	0	0	0	1	1	1	Yes
GTGTCAACCGTCAAATGCTT	0	0	0	0	0	0	1	1	1	Yes
AAATGCTTTGGTAATTTGCC	0	0	0	0	0	0	1	1	1	Yes
CTTTGGTAATTTGCCCGGAT	0	0	0	0	0	0	1	1	1	Yes
GAACCAAACGTTTTGATCGT	0	0	0	0	0	0	1	1	1	Yes
CCTTCGTAGTAATAATATCT	0	0	0	0	0	0	1	1	1	Yes
CTTCGTAGTAATAATATCTC	0	0	0	0	0	0	1	1	1	Yes
CGGGGTTTGCAACGAAAGCT	0	0	0	0	0	0	1	1	1	Yes
GTCTATGGTTAACTAATTGT	0	0	0	0	0	0	1	1	1	Yes
TCTATGGTTAACTAATTGTC	0	0	0	0	0	0	1	1	1	Yes
TTAACTAATTGTCGGGCCCC	0	0	0	0	0	0	1	1	1	Yes
TAATTGTCGGGCCCCAGGAA	0	0	0	0	0	0	1	1	1	Yes
TTGTAGTAAAACCTGACCTG	0	0	0	0	0	0	1	1	1	Yes
ATTGCTCTTTTTTCCCAGAA	0	0	0	0	0	0	1	1	1	Yes
TTTCTTTTTCTGATTACTTC	0	0	0	0	0	0	1	1	1	Yes
TTCTGATTACTTCCGGATTT	0	0	0	0	0	0	1	1	1	Yes
GGCGTTTTTCTAGTGAGTCC	0	0	0	0	0	0	1	1	1	Yes
TTAAACGAGGCCCTCGATAA	0	0	0	0	0	0	1	1	1	Yes
TAAACGAGGCCCTCGATAAC	0	0	0	0	0	0	1	1	1	Yes
TTCAAACAGAATTAAACTAA	0	0	0	0	0	0	1	1	1	Yes
TACTAAAGTAACACAAAAAA	0	0	0	0	0	0	1	1	1	Yes
AAATGGAGTAACACAAAAAA	0	0	0	0	0	0	1	1	1	Yes
AATGGAATTTCATCAACATC	0	0	0	0	0	0	1	1	1	Yes
CCCTGATTCCCCATTTTATT	0	0	0	0	0	0	1	1	1	Yes
TAGAAAAAAAAGCCGACTAT	0	0	0	0	0	0	1	1	1	Yes
ACAAATAAAAATATATATAT	0	0	0	0	0	0	1	1	1	Yes
CAAATAAAAATATATATATA	0	0	0	0	0	0	1	1	1	Yes
GTTATTAACTAGTTCTAAAT	0	0	0	0	0	0	1	1	1	Yes
ACTAAATGATATTCTTAAAT	0	0	0	0	0	0	1	1	1	Yes
TTATTTCTCTAATTCGCAAA	0	0	0	0	0	0	1	1	1	Yes
ATTTTCAATTTGATATGGCT	0	0	0	0	0	0	1	1	1	Yes
TTCAATTTGATATGGCTCGG	0	0	0	0	0	0	1	1	1	Yes
AAGAGAAAATGCCAAGAGAT	0	0	0	0	0	0	1	1	1	Yes
TTTTATTTGTTAATAATTTA	0	0	0	0	0	0	1	1	1	Yes
TAAGGATAAATAGTTCACTA	0	0	0	0	0	0	1	1	1	Yes
TCAAGCGTTATAGTATGATT	0	0	0	0	0	0	1	1	1	Yes
GATTTGGAATACTCTAAAAA	0	0	0	0	0	0	1	1	1	Yes
TGGAATACTCTAAAAAAGGA	0	0	0	0	0	0	1	1	1	Yes
AATACTCTAAAAAAGGAAGG	0	0	0	0	0	0	1	1	1	Yes
ATACTCTAAAAAAGGAAGGA	0	0	0	0	0	0	1	1	1	Yes
CTCTAAAAAAGGAAGGAGGG	0	0	0	0	0	0	1	1	1	Yes
TAAAAAAGGAAGGAGGGAGG	0	0	0	0	0	0	1	1	1	Yes
AAAAAAGGAAGGAGGGAGGC	0	0	0	0	0	0	1	1	1	Yes
GCGGGAGAGAGAAAAACTTT	0	0	0	0	0	0	1	1	1	Yes
TCTGAATTGCAATAAGCGAG	0	0	0	0	0	0	1	1	1	Yes
CTGAATTGCAATAAGCGAGC	0	0	0	0	0	0	1	1	1	Yes
TGAATTGCAATAAGCGAGCG	0	0	0	0	0	0	1	1	1	Yes
GAGATGGATTAAATTATACA	0	0	0	0	0	0	1	1	1	Yes
TTAAATTATACAAGGAATCC	0	0	0	0	0	0	1	1	1	Yes
GGTTTCAAAGAAAAGTAAAA	0	0	0	0	0	0	1	1	1	Yes
GTTTCAAAGAAAAGTAAAAT	0	0	0	0	0	0	1	1	1	Yes
TTTCAAAGAAAAGTAAAATG	0	0	0	0	0	0	1	1	1	Yes
AGAAAAGTAAAATGGGGATA	0	0	0	0	0	0	1	1	1	Yes
AGAAACCCTGGAATGAAAAA	0	0	0	0	0	0	1	1	1	Yes
GAAACCCTGGAATGAAAAAT	0	0	0	0	0	0	1	1	1	Yes
TCCCTTTTTTGAAAAACAAG	0	0	0	0	0	0	1	1	1	Yes
GTTCTCAAACTAGAACCCAA	0	0	0	0	0	0	1	1	1	Yes
AAACTAGAACCCAAAGGAAA	0	0	0	0	0	0	1	1	1	Yes
AGAACCCAAAGGAAAAGGAT	0	0	0	0	0	0	1	1	1	Yes
CAGAACCCATATTATAATAT	0	0	0	0	0	0	1	1	1	Yes
TTTATTTTTAGAATGAAATT	0	0	0	0	0	0	1	1	1	Yes
GATCTTTTAATTTTAAAAAG	0	0	0	0	0	0	1	1	1	Yes
ATTTTAAAAAGTGGATTAAT	0	0	0	0	0	0	1	1	1	Yes
TCCTTTTTTTCTTTTATCAA	0	0	0	0	0	0	1	1	1	Yes
CCTTTTTTTCTTTTATCAAT	0	0	0	0	0	0	1	1	1	Yes
TATTTATTAGAGTAGAGTAT	0	0	0	0	0	0	1	1	1	Yes
ATTAGAGTAGAGTATCGGCA	0	0	0	0	0	0	1	1	1	Yes
GTAAGCCATCCACAATGCAT	0	0	0	0	0	0	1	1	1	Yes
TCCCATTTCCTAATTTTGAA	0	0	0	0	0	0	1	1	1	Yes
ACTAAGATGATGCACAAGAA	0	0	0	0	0	0	1	1	1	Yes
CTAAGATGATGCACAAGAAA	0	0	0	0	0	0	1	1	1	Yes
ATGATGCACAAGAAAGGGTC	0	0	0	0	0	0	1	1	1	Yes
AAGGGTCAGGATAGCTCAGT	0	0	0	0	0	0	1	1	1	Yes
GGTTCCTGGCACAGAAAAAA	0	0	0	0	0	0	1	1	1	Yes
TTGATACAAATATTTTGAGA	0	0	0	0	0	0	1	1	1	Yes
ACAAATATTTTGAGATGGAT	0	0	0	0	0	0	1	1	1	Yes
CAAATATTTTGAGATGGATT	0	0	0	0	0	0	1	1	1	Yes
AAATATTTTGAGATGGATTG	0	0	0	0	0	0	1	1	1	Yes
TTCTTTTTCTTTTAAAAAAA	0	0	0	0	0	0	1	1	1	Yes
TCTTTTTCTTTTAAAAAAAA	0	0	0	0	0	0	1	1	1	Yes
AAAAAAAGGGTTTAAATCTC	0	0	0	0	0	0	1	1	1	Yes
TTTAAATCTCTGGTTCTTTA	0	0	0	0	0	0	1	1	1	Yes
GTTCTTTATGGTATAGAAAG	0	0	0	0	0	0	1	1	1	Yes
GTATAGAAAGAGGTGAGATT	0	0	0	0	0	0	1	1	1	Yes
GTTGTTCTAAGTAATATGCG	0	0	0	0	0	0	1	1	1	Yes
TATGCGCGGTACAAAGTTCG	0	0	0	0	0	0	1	1	1	Yes
CGCGGTACAAAGTTCGTGGT	0	0	0	0	0	0	1	1	1	Yes
GTATTTTTCTGTTCATACGA	0	0	0	0	0	0	1	1	1	Yes
AAATATGTGATTTTCCAAAT	0	0	0	0	0	0	1	1	1	Yes
CCCTTTTTGTTCAGTCTATC	0	0	0	0	0	0	1	1	1	Yes
ATCTGGACCTTTTGTATAAT	0	0	0	0	0	0	1	1	1	Yes
CTAAGTATTTCGTTTCGTCT	0	0	0	0	0	0	1	1	1	Yes
ATCTTGTATTTCATAGAAAT	0	0	0	0	0	0	1	1	1	Yes
TCTTGTATTTCATAGAAATT	0	0	0	0	0	0	1	1	1	Yes
CTTGTATTTCATAGAAATTG	0	0	0	0	0	0	1	1	1	Yes
TTGTATTTCATAGAAATTGG	0	0	0	0	0	0	1	1	1	Yes
ATTAAGATACGTTTAAGACG	0	0	0	0	0	0	1	1	1	Yes
ACTTCTCCAAACCCAGAAAA	0	0	0	0	0	0	1	1	1	Yes
CTCCAAACCCAGAAAACGGA	0	0	0	0	0	0	1	1	1	Yes
TCCAAACCCAGAAAACGGAC	0	0	0	0	0	0	1	1	1	Yes
CAGAAAACGGACGGGATTCT	0	0	0	0	0	0	1	1	1	Yes
GGATTCTAGGATTATCCTTT	0	0	0	0	0	0	1	1	1	Yes
GATTCTAGGATTATCCTTTT	0	0	0	0	0	0	1	1	1	Yes
CTTTTATGCATACCTCTTCT	0	0	0	0	0	0	1	1	1	Yes
GTGCTACGTCATAAGCACAT	0	0	0	0	0	0	1	1	1	Yes
TGCTACGTCATAAGCACATT	0	0	0	0	0	0	1	1	1	Yes
GTAGGAAGATACTGAACTTT	0	0	0	0	0	0	1	1	1	Yes
GCCGAACATAAAGTTTGTGA	0	0	0	0	0	0	1	1	1	Yes
CCGAACATAAAGTTTGTGAC	0	0	0	0	0	0	1	1	1	Yes
AGGGCATCTATAACAGCCTC	0	0	0	0	0	0	1	1	1	Yes
TCTATAACAGCCTCTGGTTT	0	0	0	0	0	0	1	1	1	Yes
ATAACAGCCTCTGGTTTAGG	0	0	0	0	0	0	1	1	1	Yes
TAACAGCCTCTGGTTTAGGC	0	0	0	0	0	0	1	1	1	Yes
TCTGGTTTAGGCGGGCAACC	0	0	0	0	0	0	1	1	1	Yes
GTTTAGGCGGGCAACCCGGC	0	0	0	0	0	0	1	1	1	Yes
CCCGGCAGGTAGACGTCCAC	0	0	0	0	0	0	1	1	1	Yes
AACTCCTCGAACAGTACTAT	0	0	0	0	0	0	1	1	1	Yes
CATGCCCCCTGTAATAGTAC	0	0	0	0	0	0	1	1	1	Yes
GCAATGACGTATTTCGGTTC	0	0	0	0	0	0	1	1	1	Yes
TCATATAATCGCACTAAAGA	0	0	0	0	0	0	1	1	1	Yes
CCGTACCAGCTGTTAAAATT	0	0	0	0	0	0	1	1	1	Yes
CGCTTGTCTAGGACTTGATC	0	0	0	0	0	0	1	1	1	Yes
GCTTGTCTAGGACTTGATCT	0	0	0	0	0	0	1	1	1	Yes
GACCAATTTGAAAGATCGTT	0	0	0	0	0	0	1	1	1	Yes
GTTTGGTGTAGTTGAAATAA	0	0	0	0	0	0	1	1	1	Yes
TGTAGTTGAAATAACGGAAT	0	0	0	0	0	0	1	1	1	Yes
TAACGGAATTGGAACTTGTT	0	0	0	0	0	0	1	1	1	Yes
GAACTTGTTTGGTCGAGTAA	0	0	0	0	0	0	1	1	1	Yes
CAAACTCATAATTGTCCCAA	0	0	0	0	0	0	1	1	1	Yes
CATAAACTAAACCAACAACT	0	0	0	0	0	0	1	1	1	Yes
AATGAAAGCTTCGATAAAAA	0	0	0	0	0	0	1	1	1	Yes
TTGTAACCAAGCCCCCCCCA	0	0	0	0	0	0	1	1	1	Yes
TGTAACCAAGCCCCCCCCAT	0	0	0	0	0	0	1	1	1	Yes
GAAATCCAAAATACCAAAAT	0	0	0	0	0	0	1	1	1	Yes
AAAATACCAAAATAGGAATA	0	0	0	0	0	0	1	1	1	Yes
TAAATGTACTCCCATTAATG	0	0	0	0	0	0	1	1	1	Yes
ATCTGTTTTGCTCAAACCAA	0	0	0	0	0	0	1	1	1	Yes
TTTTGCTCAAACCAAAGGCA	0	0	0	0	0	0	1	1	1	Yes
TTTGTGATATGTCTTCCTTA	0	0	0	0	0	0	1	1	1	Yes
AGAAAATACTTACTACTAAT	0	0	0	0	0	0	1	1	1	Yes
GATTAGAACCTAATTAAAAT	0	0	0	0	0	0	1	1	1	Yes
TGATTAATATATATTAAAAT	0	0	0	0	0	0	1	1	1	Yes
TTAATATATACATCCTAATG	0	0	0	0	0	0	1	1	1	Yes
TTTTTCTATTTTATTTAAAG	0	0	0	0	0	0	1	1	1	Yes
TAATATACTTCAAATAAAAT	0	0	0	0	0	0	1	1	1	Yes
TAAAATAGGAATTCGCAAAA	0	0	0	0	0	0	1	1	1	Yes
AAAATCGTTGCAGTCATTAT	0	0	0	0	0	0	1	1	1	Yes
GCAGTCATTATAGGAAAGTA	0	0	0	0	0	0	1	1	1	Yes
CAGTCATTATAGGAAAGTAT	0	0	0	0	0	0	1	1	1	Yes
TTAGAGCATATCCTATTTAA	0	0	0	0	0	0	1	1	1	Yes
GAGCATATCCTATTTAAAGG	0	0	0	0	0	0	1	1	1	Yes
AGGAGGATGAAATTCAAATC	0	0	0	0	0	0	1	1	1	Yes
GATGAAATTCAAATCAGGTA	0	0	0	0	0	0	1	1	1	Yes
ATGAAATTCAAATCAGGTAA	0	0	0	0	0	0	1	1	1	Yes
CGTTTCGATGAATGAGCCTA	0	0	0	0	0	0	1	1	1	Yes
ATGCTTTTATCTCTATTCTA	0	0	0	0	0	0	1	1	1	Yes
CTATAAACAAGTACTAAATA	0	0	0	0	0	0	1	1	1	Yes
GGAAAAGAAAACTATACTAA	0	0	0	0	0	0	1	1	1	Yes
ATAAGATATCCATCCTAAAA	0	0	0	0	0	0	1	1	1	Yes
GGAAAAAAGACGTATATATT	0	0	0	0	0	0	1	1	1	Yes
GAAAAAAGACGTATATATTA	0	0	0	0	0	0	1	1	1	Yes
ACGTATATATTAGGGCTATA	0	0	0	0	0	0	1	1	1	Yes
CAACATGCATTTTTCTGCAT	0	0	0	0	0	0	1	1	1	Yes
AACATGCATTTTTCTGCATT	0	0	0	0	0	0	1	1	1	Yes
ATTCGCCATAGTTTTTCTTT	0	0	0	0	0	0	1	1	1	Yes
TTCGCCATAGTTTTTCTTTA	0	0	0	0	0	0	1	1	1	Yes
TTTAGGGAAAGATAATAAGA	0	0	0	0	0	0	1	1	1	Yes
ATTTGTCTTATGATCTATCT	0	0	0	0	0	0	1	1	1	Yes
ACAATACCAAAGTGTTTCAA	0	0	0	0	0	0	1	1	1	Yes
ACCTTGACTTAGGTCGCCTC	0	0	0	0	0	0	1	1	1	Yes
TCATTACGCCTAGCATTGAG	0	0	0	0	0	0	1	1	1	Yes
CATTACGCCTAGCATTGAGT	0	0	0	0	0	0	1	1	1	Yes
ACGCCTAGCATTGAGTGGGC	0	0	0	0	0	0	1	1	1	Yes
TTATCAACTAGCAAATCAAT	0	0	0	0	0	0	1	1	1	Yes
ATTTGAGTAAGCACCTTAAT	0	0	0	0	0	0	1	1	1	Yes
ACCTTAATTGGCACCTGAAT	0	0	0	0	0	0	1	1	1	Yes
ACCAGCTGTTTGTCATTGTC	0	0	0	0	0	0	1	1	1	Yes
AAGACATTGATTTTGCAACA	0	0	0	0	0	0	1	1	1	Yes
TAAGTTCCCTTGAAAAGCAT	0	0	0	0	0	0	1	1	1	Yes
ATAACATAACATACCAATAA	0	0	0	0	0	0	1	1	1	Yes
ATAACATACCAATAACGGAG	0	0	0	0	0	0	1	1	1	Yes
GAGCGGTATTGCTTATAAAA	0	0	0	0	0	0	1	1	1	Yes
TCTATAATCGATCGAAGTAA	0	0	0	0	0	0	1	1	1	Yes
CTATAATCGATCGAAGTAAT	0	0	0	0	0	0	1	1	1	Yes
TATAATCGATCGAAGTAATG	0	0	0	0	0	0	1	1	1	Yes
AAGTAATGGGGCTTCTTTTG	0	0	0	0	0	0	1	1	1	Yes
GTTCAAATCCAATAGTAGGT	0	0	0	0	0	0	1	1	1	Yes
AAATCCAATAGTAGGTAGGT	0	0	0	0	0	0	1	1	1	Yes
CTTTGTATCAACGAAATCTT	0	0	0	0	0	0	1	1	1	Yes
TTTGGATTGTCTTCATCAAT	0	0	0	0	0	0	1	1	1	Yes
GATTGTCTTCATCAATTGGA	0	0	0	0	0	0	1	1	1	Yes
ATTGTCTTCATCAATTGGAT	0	0	0	0	0	0	1	1	1	Yes
TTGTCTTCATCAATTGGATG	0	0	0	0	0	0	1	1	1	Yes
TGTCTTCATCAATTGGATGG	0	0	0	0	0	0	1	1	1	Yes
AGTGCCTGTTGAGCTTCTTC	0	0	0	0	0	0	1	1	1	Yes
CCGTTAACCATTGGTCGTTC	0	0	0	0	0	0	1	1	1	Yes
TTAACCATTGGTCGTTCAGG	0	0	0	0	0	0	1	1	1	Yes
TTCAGGAGGCGTATTCTCAA	0	0	0	0	0	0	1	1	1	Yes
CATATCTACAGCTGTGTTAA	0	0	0	0	0	0	1	1	1	Yes
ATATCTACAGCTGTGTTAAT	0	0	0	0	0	0	1	1	1	Yes
TATCTACAGCTGTGTTAATG	0	0	0	0	0	0	1	1	1	Yes
ATCTACAGCTGTGTTAATGG	0	0	0	0	0	0	1	1	1	Yes
CAGCTGTGTTAATGGGGGCG	0	0	0	0	0	0	1	1	1	Yes
GGTTTGGTAATACACCAATT	0	0	0	0	0	0	1	1	1	Yes
CAATCCCAAATAATTCGTTT	0	0	0	0	0	0	1	1	1	Yes
CACTAAATAAAAAGCCTGTT	0	0	0	0	0	0	1	1	1	Yes
ACTAAATAAAAAGCCTGTTC	0	0	0	0	0	0	1	1	1	Yes
AATAAAAAGCCTGTTCGGGT	0	0	0	0	0	0	1	1	1	Yes
TGTTCGTTGCCAACAATCCG	0	0	0	0	0	0	1	1	1	Yes
TGAATCTAAAGGATCCACTG	0	0	0	0	0	0	1	1	1	Yes
GAATCTAAAGGATCCACTGC	0	0	0	0	0	0	1	1	1	Yes
CACTGCGGGATAAATACCCT	0	0	0	0	0	0	1	1	1	Yes
GTCCAAATGTGCAAATGTTG	0	0	0	0	0	0	1	1	1	Yes
GCAAATGTTGTGGCAGGAGC	0	0	0	0	0	0	1	1	1	Yes
CAAATGTTGTGGCAGGAGCA	0	0	0	0	0	0	1	1	1	Yes
TGTTGTGGCAGGAGCAGGGT	0	0	0	0	0	0	1	1	1	Yes
CTGCAGGTACATAAACTGCT	0	0	0	0	0	0	1	1	1	Yes
CGAAGTTATAGATCCCTTTT	0	0	0	0	0	0	1	1	1	Yes
AAGAACCCATTTCTGTACTA	0	0	0	0	0	0	1	1	1	Yes
AGAACCCATTTCTGTACTAA	0	0	0	0	0	0	1	1	1	Yes
CCCATTTCTGTACTAAGGGT	0	0	0	0	0	0	1	1	1	Yes
GGTAGGTTGATAACCCACTG	0	0	0	0	0	0	1	1	1	Yes
GGAGGGCATTCTGCCTAATA	0	0	0	0	0	0	1	1	1	Yes
GGGCATTCTGCCTAATAAGG	0	0	0	0	0	0	1	1	1	Yes
CTCCCGGCGGTTCATTCATT	0	0	0	0	0	0	1	1	1	Yes
TTCCCCTACTCCGCCAAATA	0	0	0	0	0	0	1	1	1	Yes
GATTTTTCCTCCACGTCGAT	0	0	0	0	0	0	1	1	1	Yes
AATGTTGCACTAGTATCCAC	0	0	0	0	0	0	1	1	1	Yes
ACAGGACCCAAATTGTCAAT	0	0	0	0	0	0	1	1	1	Yes
CCACCGACTGGAACACTGAG	0	0	0	0	0	0	1	1	1	Yes
ATCAAAGCATTATAAATATA	0	0	0	0	0	0	1	1	1	Yes
TAAATATAAGGCAACTTGCC	0	0	0	0	0	0	1	1	1	Yes
AAATATAAGGCAACTTGCCC	0	0	0	0	0	0	1	1	1	Yes
AATATAAGGCAACTTGCCCG	0	0	0	0	0	0	1	1	1	Yes
ATATAAGGCAACTTGCCCGG	0	0	0	0	0	0	1	1	1	Yes
GGGAAAAGTGATATCCAGCA	0	0	0	0	0	0	1	1	1	Yes
GGAAAAGTGATATCCAGCAC	0	0	0	0	0	0	1	1	1	Yes
TACGCTTTTTTCTTCAATTG	0	0	0	0	0	0	1	1	1	Yes
TTCTTCAATTGTGGAAATCC	0	0	0	0	0	0	1	1	1	Yes
TCTTCAATTGTGGAAATCCC	0	0	0	0	0	0	1	1	1	Yes
ATCCCGGGACGCGAAGTAGT	0	0	0	0	0	0	1	1	1	Yes
GGGACGCGAAGTAGTAGGAT	0	0	0	0	0	0	1	1	1	Yes
CCAAAAATCCAAAAGTCAAA	0	0	0	0	0	0	1	1	1	Yes
TTAATTCAATAAAAAAGAAA	0	0	0	0	0	0	1	1	1	Yes
TAATTCAATAAAAAAGAAAA	0	0	0	0	0	0	1	1	1	Yes
AATTCAATAAAAAAGAAAAG	0	0	0	0	0	0	1	1	1	Yes
CCCATTCAATCGTTTACTTA	0	0	0	0	0	0	1	1	1	Yes
TACTTATGGAATGAATCCGT	0	0	0	0	0	0	1	1	1	Yes
ATAAATTTCGCCTTTTGTGA	0	0	0	0	0	0	1	1	1	Yes
AGAGAATTTTCTTAGTATTT	0	0	0	0	0	0	1	1	1	Yes
ATTTAGATTCAAAATATCAA	0	0	0	0	0	0	1	1	1	Yes
TTTAGATTCAAAATATCAAA	0	0	0	0	0	0	1	1	1	Yes
TTAGATTCAAAATATCAAAG	0	0	0	0	0	0	1	1	1	Yes
AAAATTGTAAAATAAAGATT	0	0	0	0	0	0	1	1	1	Yes
AAATTGTAAAATAAAGATTA	0	0	0	0	0	0	1	1	1	Yes
GTAAAATAAAGATTAGGGTT	0	0	0	0	0	0	1	1	1	Yes
TAAAATAAAGATTAGGGTTT	0	0	0	0	0	0	1	1	1	Yes
GTATACAATAATGATGGATT	0	0	0	0	0	0	1	1	1	Yes
GGATTTGGTGAATCAAATCA	0	0	0	0	0	0	1	1	1	Yes
TCCTATAGTAAAATTCCTAT	0	0	0	0	0	0	1	1	1	Yes
CTATAGGATAGAACGTACAC	0	0	0	0	0	0	1	1	1	Yes
TATAGGATAGAACGTACACA	0	0	0	0	0	0	1	1	1	Yes
TTTTTTTTAGATTTTTGCAA	0	0	0	0	0	0	1	1	1	Yes
TGGATTTAAAGCTGGTGTTA	0	0	0	0	0	0	1	1	1	Yes
CACCCCGGAGTACGAAACCA	0	0	0	0	0	0	1	1	1	Yes
TTCCGAGTAACTCCTCAGCT	0	0	0	0	0	0	1	1	1	Yes
TCCGAGTAACTCCTCAGCTC	0	0	0	0	0	0	1	1	1	Yes
CCGAGTAACTCCTCAGCTCG	0	0	0	0	0	0	1	1	1	Yes
GGGGTTCCGCCTGAAGAAGC	0	0	0	0	0	0	1	1	1	Yes
AGCAGGAGCTGCAGTAGCTG	0	0	0	0	0	0	1	1	1	Yes
GTAGCTGCGGAATCTTCTAC	0	0	0	0	0	0	1	1	1	Yes
CGGAATCTTCTACTGGTACA	0	0	0	0	0	0	1	1	1	Yes
TATCACATCGAGCCCGTTCC	0	0	0	0	0	0	1	1	1	Yes
ATCACATCGAGCCCGTTCCT	0	0	0	0	0	0	1	1	1	Yes
TCACATCGAGCCCGTTCCTG	0	0	0	0	0	0	1	1	1	Yes
AGCCTTACGCGCTCTACGTT	0	0	0	0	0	0	1	1	1	Yes
CTTACGCGCTCTACGTTTGG	0	0	0	0	0	0	1	1	1	Yes
GCTTATTCAAAAACTTTCCA	0	0	0	0	0	0	1	1	1	Yes
CTCACGGTATCCAAGTTGAA	0	0	0	0	0	0	1	1	1	Yes
TCACGGTATCCAAGTTGAAA	0	0	0	0	0	0	1	1	1	Yes
AGGGATAAGTTGAACAAGTA	0	0	0	0	0	0	1	1	1	Yes
CAAGTACGGTCGTCCTTTAT	0	0	0	0	0	0	1	1	1	Yes
AAGTACGGTCGTCCTTTATT	0	0	0	0	0	0	1	1	1	Yes
TGTTATGAGTGTCTACGCGG	0	0	0	0	0	0	1	1	1	Yes
AGCCGAAACTGGTGAAATCA	0	0	0	0	0	0	1	1	1	Yes
CCGAAACTGGTGAAATCAAG	0	0	0	0	0	0	1	1	1	Yes
TTAAGAGAGCTGTATTTGCA	0	0	0	0	0	0	1	1	1	Yes
TAAGAGAGCTGTATTTGCAA	0	0	0	0	0	0	1	1	1	Yes
GCTGTATTTGCAAGGGAATT	0	0	0	0	0	0	1	1	1	Yes
CTGTATTTGCAAGGGAATTA	0	0	0	0	0	0	1	1	1	Yes
TGTATTTGCAAGGGAATTAG	0	0	0	0	0	0	1	1	1	Yes
TCTCATTATTGCCGCGACAA	0	0	0	0	0	0	1	1	1	Yes
AGCTAAAGCATTGCGTATGT	0	0	0	0	0	0	1	1	1	Yes
CTAAAGCATTGCGTATGTCG	0	0	0	0	0	0	1	1	1	Yes
TAAAGCATTGCGTATGTCGG	0	0	0	0	0	0	1	1	1	Yes
AAAGCATTGCGTATGTCGGG	0	0	0	0	0	0	1	1	1	Yes
GGGGAACGCGAAATAACTTT	0	0	0	0	0	0	1	1	1	Yes
ATTGAAAAAGATCGTTCTCG	0	0	0	0	0	0	1	1	1	Yes
CATGCCAGGTGTTATACCGG	0	0	0	0	0	0	1	1	1	Yes
GGTGTTATACCGGTGGCTTC	0	0	0	0	0	0	1	1	1	Yes
GTGTTATACCGGTGGCTTCT	0	0	0	0	0	0	1	1	1	Yes
TGTTATACCGGTGGCTTCTG	0	0	0	0	0	0	1	1	1	Yes
GTTATACCGGTGGCTTCTGG	0	0	0	0	0	0	1	1	1	Yes
CTTCTGGGGGTATTCATGTT	0	0	0	0	0	0	1	1	1	Yes
GATGATTCCGTATTACAATT	0	0	0	0	0	0	1	1	1	Yes
GATTCCGTATTACAATTTGG	0	0	0	0	0	0	1	1	1	Yes
TCCGTATTACAATTTGGTGG	0	0	0	0	0	0	1	1	1	Yes
TGGTGCAGCAGCTAATCGTG	0	0	0	0	0	0	1	1	1	Yes
TTATCAAAGCAGCTTGCAAA	0	0	0	0	0	0	1	1	1	Yes
TAGCCGCAGCTTGTGAAATA	0	0	0	0	0	0	1	1	1	Yes
CGCAGCTTGTGAAATATGGA	0	0	0	0	0	0	1	1	1	Yes
TGGAAGGAGATCAAATTTGA	0	0	0	0	0	0	1	1	1	Yes
ATTTGATGGTTTCAAAGCGA	0	0	0	0	0	0	1	1	1	Yes
TAATTGATTGCAATTCAATT	0	0	0	0	0	0	1	1	1	Yes
TATATATCTAGAATATAGAA	0	0	0	0	0	0	1	1	1	Yes
ATAGTATTATCGTACGATAA	0	0	0	0	0	0	1	1	1	Yes
TACCCGGAAAGGTAGAAGAA	0	0	0	0	0	0	1	1	1	Yes
ACCCGGAAAGGTAGAAGAAT	0	0	0	0	0	0	1	1	1	Yes
ATGATCATTACCCTTCAACT	0	0	0	0	0	0	1	1	1	Yes
ACTTCTACTTTTTAAATTAA	0	0	0	0	0	0	1	1	1	Yes
CTTCTACTTTTTAAATTAAA	0	0	0	0	0	0	1	1	1	Yes
ATTAAAGGGTATTCTGAAAG	0	0	0	0	0	0	1	1	1	Yes
CAATTTCAAGTTCGATTAGA	0	0	0	0	0	0	1	1	1	Yes
GTTCGATTAGAAGGATAGAA	0	0	0	0	0	0	1	1	1	Yes
GGATAGAAAGGCGATGAGAA	0	0	0	0	0	0	1	1	1	Yes
GATAGAAAGGCGATGAGAAT	0	0	0	0	0	0	1	1	1	Yes
TCTATTTTCGTACCTTTAGT	0	0	0	0	0	0	1	1	1	Yes
ATAAGATTGTCTAGAAACGA	0	0	0	0	0	0	1	1	1	Yes
TAAGATTGTCTAGAAACGAC	0	0	0	0	0	0	1	1	1	Yes
AAGATTGTCTAGAAACGACG	0	0	0	0	0	0	1	1	1	Yes
AATTTTCTCAATGTATTTCC	0	0	0	0	0	0	1	1	1	Yes
TGTAAGTACTATAATATGAT	0	0	0	0	0	0	1	1	1	Yes
GTAAGTACTATAATATGATA	0	0	0	0	0	0	1	1	1	Yes
ACACAAATGAAAAACGTCTA	0	0	0	0	0	0	1	1	1	Yes
AGCGAGTTTTTTTTTTTAAG	0	0	0	0	0	0	1	1	1	Yes
TATCTAACCAATTATTTCAC	0	0	0	0	0	0	1	1	1	Yes
ACAGGAGTACTAGCTACTGA	0	0	0	0	0	0	1	1	1	Yes
CAATTTCAATTGACCGCTAC	0	0	0	0	0	0	1	1	1	Yes
ATATGGATAGAACTTCTAAA	0	0	0	0	0	0	1	1	1	Yes
GAAAAAGAGGTAATTTTTTC	0	0	0	0	0	0	1	1	1	Yes
AAAAAGAGGTAATTTTTTCT	0	0	0	0	0	0	1	1	1	Yes
ATTCTTTTTCTAGGTTCATT	0	0	0	0	0	0	1	1	1	Yes
AGGTTCATTAGGATTCTTAG	0	0	0	0	0	0	1	1	1	Yes
TCATTAGGATTCTTAGCGGT	0	0	0	0	0	0	1	1	1	Yes
CATTAGGATTCTTAGCGGTT	0	0	0	0	0	0	1	1	1	Yes
ATTAGGATTCTTAGCGGTTG	0	0	0	0	0	0	1	1	1	Yes
AATTCTTTTTTTTCCACAGG	0	0	0	0	0	0	1	1	1	Yes
GATGTCTTTCTACGGAATCG	0	0	0	0	0	0	1	1	1	Yes
TATTCATTAGCTCCTATTTG	0	0	0	0	0	0	1	1	1	Yes
ATTTGTGGTGCACTATTTTA	0	0	0	0	0	0	1	1	1	Yes
TGCACTATTTTATGGAATGT	0	0	0	0	0	0	1	1	1	Yes
ATTTTATGGAATGTAGGCAG	0	0	0	0	0	0	1	1	1	Yes
TCTTCCTTCAATTCCTTGTG	0	0	0	0	0	0	1	1	1	Yes
CTTCCTTCAATTCCTTGTGC	0	0	0	0	0	0	1	1	1	Yes
TGCAATTTTTTGCAATTGTA	0	0	0	0	0	0	1	1	1	Yes
GCAATTTTTTGCAATTGTAA	0	0	0	0	0	0	1	1	1	Yes
CAATTTTTTGCAATTGTAAG	0	0	0	0	0	0	1	1	1	Yes
CGAGTATTTATCTAAAGTAA	0	0	0	0	0	0	1	1	1	Yes
TATTTATCTAAAGTAAAGGA	0	0	0	0	0	0	1	1	1	Yes
AGTAAAGGAAGGAACAAACG	0	0	0	0	0	0	1	1	1	Yes
TTTTGTCCAAGTGAGATATA	0	0	0	0	0	0	1	1	1	Yes
TTCTTCCATTTTTATACGAA	0	0	0	0	0	0	1	1	1	Yes
GAGAAATAGATACAAACACA	0	0	0	0	0	0	1	1	1	Yes
TTTCTCTTTTAACAAATGTC	0	0	0	0	0	0	1	1	1	Yes
CAAGAGAAAAGGATTCTAGA	0	0	0	0	0	0	1	1	1	Yes
AGAAGGATTCATAGAATTAG	0	0	0	0	0	0	1	1	1	Yes
ATTAGAGGAACTTTTTCTCT	0	0	0	0	0	0	1	1	1	Yes
CATGTACAAAAACTTCCTAT	0	0	0	0	0	0	1	1	1	Yes
ACTTCCTATAGGAATACACA	0	0	0	0	0	0	1	1	1	Yes
ATTGGCCAAAATAGATAATG	0	0	0	0	0	0	1	1	1	Yes
CTCAACAAATATAATCTGTT	0	0	0	0	0	0	1	1	1	Yes
GTTGGATTTCACTCTACCCG	0	0	0	0	0	0	1	1	1	Yes
GATTTCACTCTACCCGCGGT	0	0	0	0	0	0	1	1	1	Yes
ATTTCACTCTACCCGCGGTT	0	0	0	0	0	0	1	1	1	Yes
CGTTGGGTCTACAACAATCT	0	0	0	0	0	0	1	1	1	Yes
GGGTCTACAACAATCTTGGA	0	0	0	0	0	0	1	1	1	Yes
GGTCTACAACAATCTTGGAT	0	0	0	0	0	0	1	1	1	Yes
TAGACACGTGTTTGAAATTT	0	0	0	0	0	0	1	1	1	Yes
AGACACGTGTTTGAAATTTT	0	0	0	0	0	0	1	1	1	Yes
TTTCTATTTCTACCTGCTCA	0	0	0	0	0	0	1	1	1	Yes
ATGACAACAGACTCGTGTAT	0	0	0	0	0	0	1	1	1	Yes
TGACAACAGACTCGTGTATA	0	0	0	0	0	0	1	1	1	Yes
TAATTTATTGTAGAAATTCC	0	0	0	0	0	0	1	1	1	Yes
GAAATTCCGGGATCCGCGAT	0	0	0	0	0	0	1	1	1	Yes
CCGGGATCCGCGATTGGACA	0	0	0	0	0	0	1	1	1	Yes
AAAATAGAAAAACTTTTTCT	0	0	0	0	0	0	1	1	1	Yes
AAAAACTTTTTCTTGGTTAA	0	0	0	0	0	0	1	1	1	Yes
AGCAGGGTTATGAAAACCCG	0	0	0	0	0	0	1	1	1	Yes
GCAGGGTTATGAAAACCCGC	0	0	0	0	0	0	1	1	1	Yes
GAAAACCCGCGGGAAGCAAC	0	0	0	0	0	0	1	1	1	Yes
CCATTTAGCTAATAAGCCTG	0	0	0	0	0	0	1	1	1	Yes
TTGCTAATGGTAAAAAGGGA	0	0	0	0	0	0	1	1	1	Yes
TAAAAAGGGAGGGTTGAATG	0	0	0	0	0	0	1	1	1	Yes
CCTGAGTTGAAAGAAAAGAT	0	0	0	0	0	0	1	1	1	Yes
ATGTAGGGGGAAACCGAGGA	0	0	0	0	0	0	1	1	1	Yes
TGTAGGGGGAAACCGAGGAA	0	0	0	0	0	0	1	1	1	Yes
AGGGGACAGATCTATCCTGA	0	0	0	0	0	0	1	1	1	Yes
CGGTAGCAAGAGTAACAATA	0	0	0	0	0	0	1	1	1	Yes
AAAAATACTACGTAAAGAAA	0	0	0	0	0	0	1	1	1	Yes
AAATACTACGTAAAGAAAAG	0	0	0	0	0	0	1	1	1	Yes
AATACTACGTAAAGAAAAGG	0	0	0	0	0	0	1	1	1	Yes
ATACTACGTAAAGAAAAGGG	0	0	0	0	0	0	1	1	1	Yes
GGGATATGAAATATCCATAG	0	0	0	0	0	0	1	1	1	Yes
AATATCCATAGTGGATGCAT	0	0	0	0	0	0	1	1	1	Yes
TCCATAGTGGATGCATCGGA	0	0	0	0	0	0	1	1	1	Yes
CCATAGTGGATGCATCGGAT	0	0	0	0	0	0	1	1	1	Yes
TGATTGATATTATACCTCCC	0	0	0	0	0	0	1	1	1	Yes
GCCAGAACTTCTTTTTTCAG	0	0	0	0	0	0	1	1	1	Yes
CCAGAACTTCTTTTTTCAGA	0	0	0	0	0	0	1	1	1	Yes
CAGAACTTCTTTTTTCAGAG	0	0	0	0	0	0	1	1	1	Yes
AGAACTTCTTTTTTCAGAGG	0	0	0	0	0	0	1	1	1	Yes
ACAAGCAATCCTAATGTAGG	0	0	0	0	0	0	1	1	1	Yes
CAAGCAATCCTAATGTAGGA	0	0	0	0	0	0	1	1	1	Yes
AATCCTAATGTAGGAGGGTT	0	0	0	0	0	0	1	1	1	Yes
TAATGTAGGAGGGTTTGGTC	0	0	0	0	0	0	1	1	1	Yes
AATGTAGGAGGGTTTGGTCA	0	0	0	0	0	0	1	1	1	Yes
ATGTAGGAGGGTTTGGTCAG	0	0	0	0	0	0	1	1	1	Yes
TGTAGGAGGGTTTGGTCAGG	0	0	0	0	0	0	1	1	1	Yes
GGATGCAGAAATAGTGCTTC	0	0	0	0	0	0	1	1	1	Yes
CAGGATCCATTGCGCGTCCA	0	0	0	0	0	0	1	1	1	Yes
TTTCTTCGCATCTGTTATTT	0	0	0	0	0	0	1	1	1	Yes
CGAAATGAATTTCTAGATCC	0	0	0	0	0	0	1	1	1	Yes
GAAATGAATTTCTAGATCCT	0	0	0	0	0	0	1	1	1	Yes
GAGAAAAAAGCCTCGATTTC	0	0	0	0	0	0	1	1	1	Yes
TCTATCTCATGCAAAAGAAG	0	0	0	0	0	0	1	1	1	Yes
ATGCAAAAGAAGAGGATCCA	0	0	0	0	0	0	1	1	1	Yes
GCAAAGACGAGAACAATAAA	0	0	0	0	0	0	1	1	1	Yes
TAAAAGGAACAAGTCCTTTT	0	0	0	0	0	0	1	1	1	Yes
AAGGAACAAGTCCTTTTAGG	0	0	0	0	0	0	1	1	1	Yes
AGTCCTTTTAGGAGGAATTG	0	0	0	0	0	0	1	1	1	Yes
GTCCTTTTAGGAGGAATTGT	0	0	0	0	0	0	1	1	1	Yes
GGGTCTTCTTAATCCTCTAT	0	0	0	0	0	0	1	1	1	Yes
GGTCTTCTTAATCCTCTATT	0	0	0	0	0	0	1	1	1	Yes
CTCTATTGGGCACAAGAAAA	0	0	0	0	0	0	1	1	1	Yes
ATTACTATTTATTCTTTATT	0	0	0	0	0	0	1	1	1	Yes
TTACTATTTATTCTTTATTC	0	0	0	0	0	0	1	1	1	Yes
CTTTATTCGGGTCTGTCTTT	0	0	0	0	0	0	1	1	1	Yes
CTTTTGGACTTCCTTTGCTT	0	0	0	0	0	0	1	1	1	Yes
GGACTTCCTTTGCTTAGGTT	0	0	0	0	0	0	1	1	1	Yes
GACTTCCTTTGCTTAGGTTC	0	0	0	0	0	0	1	1	1	Yes
CCTTTGCTTAGGTTCGGGCG	0	0	0	0	0	0	1	1	1	Yes
CTTAGGTTCGGGCGCGGTAG	0	0	0	0	0	0	1	1	1	Yes
GCGCGGTAGTGGACAAACAG	0	0	0	0	0	0	1	1	1	Yes
CGCGGTAGTGGACAAACAGA	0	0	0	0	0	0	1	1	1	Yes
TGGACAAACAGAGGGAAAGA	0	0	0	0	0	0	1	1	1	Yes
AAACAGAGGGAAAGAAGGTA	0	0	0	0	0	0	1	1	1	Yes
CAGAGGGAAAGAAGGTATGG	0	0	0	0	0	0	1	1	1	Yes
AGAGGGAAAGAAGGTATGGC	0	0	0	0	0	0	1	1	1	Yes
GAGGGAAAGAAGGTATGGCG	0	0	0	0	0	0	1	1	1	Yes
AAAAAATCTATACCCTCCCA	0	0	0	0	0	0	1	1	1	Yes
AATCTATACCCTCCCATGGA	0	0	0	0	0	0	1	1	1	Yes
ATCTATACCCTCCCATGGAA	0	0	0	0	0	0	1	1	1	Yes
TATACCCTCCCATGGAAGGG	0	0	0	0	0	0	1	1	1	Yes
GAAGGGTGGTTTTGATTTTT	0	0	0	0	0	0	1	1	1	Yes
TAGTTGAGTAGTTTTGATTA	0	0	0	0	0	0	1	1	1	Yes
AAACTAAATCAACGATTTGC	0	0	0	0	0	0	1	1	1	Yes
TTTGCAGGATACTTCCTTCA	0	0	0	0	0	0	1	1	1	Yes
TCCTTCATGGAATAAAATAC	0	0	0	0	0	0	1	1	1	Yes
ATAAGAGTGAATCCATTTTA	0	0	0	0	0	0	1	1	1	Yes
TAAGAGTGAATCCATTTTAT	0	0	0	0	0	0	1	1	1	Yes
GAATCCATTTTATGGGCGAA	0	0	0	0	0	0	1	1	1	Yes
TCCATTTTATGGGCGAAAGG	0	0	0	0	0	0	1	1	1	Yes
CCATTTTATGGGCGAAAGGC	0	0	0	0	0	0	1	1	1	Yes
CATTTTATGGGCGAAAGGCG	0	0	0	0	0	0	1	1	1	Yes
ATTTTATGGGCGAAAGGCGG	0	0	0	0	0	0	1	1	1	Yes
GGGGGCTTTAAATCGACCGA	0	0	0	0	0	0	1	1	1	Yes
TTAACAAACAAAAGAATAAA	0	0	0	0	0	0	1	1	1	Yes
ACAAACAAAAGAATAAATGG	0	0	0	0	0	0	1	1	1	Yes
CAAACAAAAGAATAAATGGA	0	0	0	0	0	0	1	1	1	Yes
GATTCCAACCATCAGAGCAA	0	0	0	0	0	0	1	1	1	Yes
TTATTTTTACAAATAGAAAT	0	0	0	0	0	0	1	1	1	Yes
GGTAACCAATTTCTAGATTA	0	0	0	0	0	0	1	1	1	Yes
TTATAACAATAAGAATTCCG	0	0	0	0	0	0	1	1	1	Yes
TATAACAATAAGAATTCCGC	0	0	0	0	0	0	1	1	1	Yes
TAATCAGATAAAGGGGAGTA	0	0	0	0	0	0	1	1	1	Yes
TTCCTCCACATTTTCTCAAG	0	0	0	0	0	0	1	1	1	Yes
GTCATGGATAGTTATAAAGA	0	0	0	0	0	0	1	1	1	Yes
AAAGATGGTATCCTTCCAAA	0	0	0	0	0	0	1	1	1	Yes
AAGATGGTATCCTTCCAAAT	0	0	0	0	0	0	1	1	1	Yes
TGATCCCAAGAAAAAAACCG	0	0	0	0	0	0	1	1	1	Yes
GATCCCAAGAAAAAAACCGT	0	0	0	0	0	0	1	1	1	Yes
GTTCGATCTATGGTCATTGG	0	0	0	0	0	0	1	1	1	Yes
GTCATTGGGGGCCTCCTAAA	0	0	0	0	0	0	1	1	1	Yes
GTGAAATACTCGTTTGGTCG	0	0	0	0	0	0	1	1	1	Yes
CCAAAATTTTTATTCAAAAA	0	0	0	0	0	0	1	1	1	Yes
CACAGCAATCCAGTTTTGCT	0	0	0	0	0	0	1	1	1	Yes
CTTTTTTGTTCCTTGTCTAT	0	0	0	0	0	0	1	1	1	Yes
GGAAAATTACATGTTATTCA	0	0	0	0	0	0	1	1	1	Yes
AATAGAACCCCACAATTTTT	0	0	0	0	0	0	1	1	1	Yes
ATAGAACCCCACAATTTTTT	0	0	0	0	0	0	1	1	1	Yes
CTACTTATTTTCATTGTCTT	0	0	0	0	0	0	1	1	1	Yes
AATAGTAGAATAATTTAATT	0	0	0	0	0	0	1	1	1	Yes
AATAATTTAATTTGGAATAG	0	0	0	0	0	0	1	1	1	Yes
TGGAATAGCGGCCAAGATCT	0	0	0	0	0	0	1	1	1	Yes
GGAATAGCGGCCAAGATCTT	0	0	0	0	0	0	1	1	1	Yes
ATTAATAAGATAAAGAATTT	0	0	0	0	0	0	1	1	1	Yes
ATAAGATAAAGAATTTAGGA	0	0	0	0	0	0	1	1	1	Yes
ATCGATCCCTTTTTAGTTAA	0	0	0	0	0	0	1	1	1	Yes
TTTAGTTAAAGGAATTTAAT	0	0	0	0	0	0	1	1	1	Yes
ATAAATAGAAAATCGAATAG	0	0	0	0	0	0	1	1	1	Yes
ATAATCCGTTATGAAAGAAA	0	0	0	0	0	0	1	1	1	Yes
TCAATCCTTGTCTTGTTTGT	0	0	0	0	0	0	1	1	1	Yes
TCTTGACCAAACAGCAAGCA	0	0	0	0	0	0	1	1	1	Yes
CAAGAAGAACTTAAAAGAAA	0	0	0	0	0	0	1	1	1	Yes
AACTTTGAATCCACTTTTGT	0	0	0	0	0	0	1	1	1	Yes
ACTTTGAATCCACTTTTGTT	0	0	0	0	0	0	1	1	1	Yes
CTTTGAATCCACTTTTGTTG	0	0	0	0	0	0	1	1	1	Yes
AATAAAAAAAAGTAAATTTA	0	0	0	0	0	0	1	1	1	Yes
AAGGAATAGTTCCCTTTTTG	0	0	0	0	0	0	1	1	1	Yes
AGGAATAGTTCCCTTTTTGA	0	0	0	0	0	0	1	1	1	Yes
GGAATAGTTCCCTTTTTGAG	0	0	0	0	0	0	1	1	1	Yes
GAATAGTTCCCTTTTTGAGG	0	0	0	0	0	0	1	1	1	Yes
TCCCTTTTTGAGGGGGCCCT	0	0	0	0	0	0	1	1	1	Yes
CCCTTTTTGAGGGGGCCCTC	0	0	0	0	0	0	1	1	1	Yes
CCTTTTTGAGGGGGCCCTCG	0	0	0	0	0	0	1	1	1	Yes
CTTTTTGAGGGGGCCCTCGG	0	0	0	0	0	0	1	1	1	Yes
GAGGGGGCCCTCGGGGGTCG	0	0	0	0	0	0	1	1	1	Yes
TTAAAATTTGCTCCAAAAAG	0	0	0	0	0	0	1	1	1	Yes
AATCCAATTTCATTTTTCAA	0	0	0	0	0	0	1	1	1	Yes
ATCCAATTTCATTTTTCAAT	0	0	0	0	0	0	1	1	1	Yes
TCCAATTTCATTTTTCAATG	0	0	0	0	0	0	1	1	1	Yes
ATTTTCCATAACTTAAACTT	0	0	0	0	0	0	1	1	1	Yes
ATGTAGTGTAGTAAAAAAAA	0	0	0	0	0	0	1	1	1	Yes
CTTACTATAACTAGTTATTT	0	0	0	0	0	0	1	1	1	Yes
TAGTTATTTCGGTTTTCTAC	0	0	0	0	0	0	1	1	1	Yes
GAATAGAAGAATCTTTCTTT	0	0	0	0	0	0	1	1	1	Yes
GAATCTTTCTTTTGGATTCT	0	0	0	0	0	0	1	1	1	Yes
CTAATTACCAATTCTTTTCT	0	0	0	0	0	0	1	1	1	Yes
TCTTGGTCATTGAGATTCGT	0	0	0	0	0	0	1	1	1	Yes
TTTTTGATTGACCTCCTCTC	0	0	0	0	0	0	1	1	1	Yes
GATTGACCTCCTCTCTGGTC	0	0	0	0	0	0	1	1	1	Yes
TGGTCTGGAGGAGGTCAAAT	0	0	0	0	0	0	1	1	1	Yes
TAGTTTCGACATAAGATATA	0	0	0	0	0	0	1	1	1	Yes
TATATGGAATCACGCTCTGT	0	0	0	0	0	0	1	1	1	Yes
ATAACGAAGAGAGAATTAAT	0	0	0	0	0	0	1	1	1	Yes
CGAAGAGAGAATTAATAGGT	0	0	0	0	0	0	1	1	1	Yes
GAAGAGAGAATTAATAGGTA	0	0	0	0	0	0	1	1	1	Yes
AATTAATAGGTAGGGATGAC	0	0	0	0	0	0	1	1	1	Yes
TTCTTGTCATTTCTTGTTTT	0	0	0	0	0	0	1	1	1	Yes
TTTTGGTCTCATATAAGTCA	0	0	0	0	0	0	1	1	1	Yes
GGTCTCATATAAGTCAAGGA	0	0	0	0	0	0	1	1	1	Yes
GTCTCATATAAGTCAAGGAA	0	0	0	0	0	0	1	1	1	Yes
TCTCATATAAGTCAAGGAAG	0	0	0	0	0	0	1	1	1	Yes
ACTATTCCTTAGTAATGTAT	0	0	0	0	0	0	1	1	1	Yes
CTTAGTAATGTATAGGAAGA	0	0	0	0	0	0	1	1	1	Yes
TTAGTAATGTATAGGAAGAA	0	0	0	0	0	0	1	1	1	Yes
TAGTAATGTATAGGAAGAAG	0	0	0	0	0	0	1	1	1	Yes
AAGAAGGGGTCATCTTTTTT	0	0	0	0	0	0	1	1	1	Yes
AGAAGGGGTCATCTTTTTTA	0	0	0	0	0	0	1	1	1	Yes
GGGTCATCTTTTTTAGGGAT	0	0	0	0	0	0	1	1	1	Yes
ATAGGAAAATCTCGTCTATA	0	0	0	0	0	0	1	1	1	Yes
TTTATTTTGTTTTTTTAGTT	0	0	0	0	0	0	1	1	1	Yes
CCTAAACAAAAGAAATACAA	0	0	0	0	0	0	1	1	1	Yes
AAAAGAAATACAAAGGATCT	0	0	0	0	0	0	1	1	1	Yes
AAAGAAATACAAAGGATCTT	0	0	0	0	0	0	1	1	1	Yes
ATCATATATGTATTCCAATA	0	0	0	0	0	0	1	1	1	Yes
TATATGTATTCCAATACGGA	0	0	0	0	0	0	1	1	1	Yes
ATGTATTCCAATACGGAAGG	0	0	0	0	0	0	1	1	1	Yes
CGGAAGGAGGATTTTCAATG	0	0	0	0	0	0	1	1	1	Yes
TGCTAAGTACTCTATGGTTT	0	0	0	0	0	0	1	1	1	Yes
GCTAAGTACTCTATGGTTTG	0	0	0	0	0	0	1	1	1	Yes
CTATGGTTTGGGGCTTTAGC	0	0	0	0	0	0	1	1	1	Yes
AAGCAAAAAGAAAGAAAAGA	0	0	0	0	0	0	1	1	1	Yes
AAAGAAAGAAAAGATGGATA	0	0	0	0	0	0	1	1	1	Yes
TCAAAAATTTTGTATTCTAT	0	0	0	0	0	0	1	1	1	Yes
AATTTTGTATTCTATTGGAT	0	0	0	0	0	0	1	1	1	Yes
TAGAAATCACATTTTTAGTT	0	0	0	0	0	0	1	1	1	Yes
TTTTTAGTTAGGAACTTCTA	0	0	0	0	0	0	1	1	1	Yes
TTTATTCTTCTTCTTTTCTT	0	0	0	0	0	0	1	1	1	Yes
AAATAGAAGAATAAAAGAAT	0	0	0	0	0	0	1	1	1	Yes
TAAGTTAAGTCGATCCAAAA	0	0	0	0	0	0	1	1	1	Yes
TAAGTCGATCCAAAAAGGAA	0	0	0	0	0	0	1	1	1	Yes
GTCGATCCAAAAAGGAAAGG	0	0	0	0	0	0	1	1	1	Yes
CAAAAAGGAAAGGAGGTTCA	0	0	0	0	0	0	1	1	1	Yes
GGAAAGGAGGTTCATGGCCA	0	0	0	0	0	0	1	1	1	Yes
GAAAGGAGGTTCATGGCCAA	0	0	0	0	0	0	1	1	1	Yes
TGTTAGAATCCGAGTTATTT	0	0	0	0	0	0	1	1	1	Yes
ATGTATTAGTTGTGTTCGAA	0	0	0	0	0	0	1	1	1	Yes
TGTATTAGTTGTGTTCGAAA	0	0	0	0	0	0	1	1	1	Yes
TGTTCGAAAGGGTACCAATA	0	0	0	0	0	0	1	1	1	Yes
GGGTACCAATAAGGAATCGA	0	0	0	0	0	0	1	1	1	Yes
GGTACCAATAAGGAATCGAC	0	0	0	0	0	0	1	1	1	Yes
GTACCAATAAGGAATCGACG	0	0	0	0	0	0	1	1	1	Yes
AAGAATCGCCACAATACGCC	0	0	0	0	0	0	1	1	1	Yes
TCATAATGAAATAAAGAAAT	0	0	0	0	0	0	1	1	1	Yes
AAATCAACTCATCTGATTTT	0	0	0	0	0	0	1	1	1	Yes
GGTTTTTATTTTTATATATT	0	0	0	0	0	0	1	1	1	Yes
TGATTTAATCAAATAATATA	0	0	0	0	0	0	1	1	1	Yes
AAGACTACTTCTTCTGGTTC	0	0	0	0	0	0	1	1	1	Yes
TTTTTTCAAATTTTAAAATA	0	0	0	0	0	0	1	1	1	Yes
AATCCAAACAACCTTTTCGT	0	0	0	0	0	0	1	1	1	Yes
TTTCGTAGGCGTTCTCGAAT	0	0	0	0	0	0	1	1	1	Yes
TAGGCGTTCTCGAATAGGCC	0	0	0	0	0	0	1	1	1	Yes
AGGCGTTCTCGAATAGGCCC	0	0	0	0	0	0	1	1	1	Yes
GGCGTTCTCGAATAGGCCCG	0	0	0	0	0	0	1	1	1	Yes
GCGTTCTCGAATAGGCCCGG	0	0	0	0	0	0	1	1	1	Yes
AATCGATTTATTAGTGAACA	0	0	0	0	0	0	1	1	1	Yes
TGAGAAGCAATTTCAAGCCC	0	0	0	0	0	0	1	1	1	Yes
CAGGCAATTTCAATAATTAC	0	0	0	0	0	0	1	1	1	Yes
TAAAGTAAAGTAATCCAATT	0	0	0	0	0	0	1	1	1	Yes
TTTGTTATAAGAAAGAAAAA	0	0	0	0	0	0	1	1	1	Yes
TTGTTATAAGAAAGAAAAAT	0	0	0	0	0	0	1	1	1	Yes
ATTGATGATCCTTATTTTAT	0	0	0	0	0	0	1	1	1	Yes
ATTAAGAATCAATTCCTTCT	0	0	0	0	0	0	1	1	1	Yes
CTCCGAGCTATATATCCTCG	0	0	0	0	0	0	1	1	1	Yes
TTTTCCCATTAATAACTAAA	0	0	0	0	0	0	1	1	1	Yes
TAACGATACTAAAAAAACAG	0	0	0	0	0	0	1	1	1	Yes
AACGATACTAAAAAAACAGT	0	0	0	0	0	0	1	1	1	Yes
AGTGGGTTCCATCGTTTTTA	0	0	0	0	0	0	1	1	1	Yes
TTTTATGGTTCCCTTTTAAA	0	0	0	0	0	0	1	1	1	Yes
TGGTTCCCTTTTAAACGGCG	0	0	0	0	0	0	1	1	1	Yes
GCGAGGCCCTCTCTATACAC	0	0	0	0	0	0	1	1	1	Yes
AAGAGTTATTCATACAGTGA	0	0	0	0	0	0	1	1	1	Yes
AAGTAGCTGACCCTTTAGTC	0	0	0	0	0	0	1	1	1	Yes
GTCCGGTTCTTTTAAGATAA	0	0	0	0	0	0	1	1	1	Yes
TGGATACCATTTGTTACCAA	0	0	0	0	0	0	1	1	1	Yes
GGATACCATTTGTTACCAAT	0	0	0	0	0	0	1	1	1	Yes
GATACCATTTGTTACCAATG	0	0	0	0	0	0	1	1	1	Yes
CTTCTTCCAATCTAGATGAT	0	0	0	0	0	0	1	1	1	Yes
GATGATTGGATTTGCACCAA	0	0	0	0	0	0	1	1	1	Yes
CCATATACCATAGAAATCTT	0	0	0	0	0	0	1	1	1	Yes
AGCTTCTCTATCCTATTCAT	0	0	0	0	0	0	1	1	1	Yes
CTATTCATTGGTACCGATCA	0	0	0	0	0	0	1	1	1	Yes
CTGAGGACATCCCTTAAGCG	0	0	0	0	0	0	1	1	1	Yes
GATTTTCTAGCATTTCGTAT	0	0	0	0	0	0	1	1	1	Yes
TGTCGTATGTATATATAAAA	0	0	0	0	0	0	1	1	1	Yes
TATGTATATATAAAATGGAT	0	0	0	0	0	0	1	1	1	Yes
ATAGCATAAAACCCGAATTT	0	0	0	0	0	0	1	1	1	Yes
TCCACTTCTAGTAAAAATTC	0	0	0	0	0	0	1	1	1	Yes
TGAAGCATAATCCTAGCGTG	0	0	0	0	0	0	1	1	1	Yes
GAAGCATAATCCTAGCGTGA	0	0	0	0	0	0	1	1	1	Yes
TCCTCCAAGCAGAATGAAGG	0	0	0	0	0	0	1	1	1	Yes
AAGCAGAATGAAGGAGGCCA	0	0	0	0	0	0	1	1	1	Yes
AATGAAGGAGGCCATGGACG	0	0	0	0	0	0	1	1	1	Yes
CCATGGACGCGGCTATTCCG	0	0	0	0	0	0	1	1	1	Yes
CTGAGATTAGCCAACCGCCA	0	0	0	0	0	0	1	1	1	Yes
TGAGATTAGCCAACCGCCAA	0	0	0	0	0	0	1	1	1	Yes
AAAAAAACTACACTTTAATA	0	0	0	0	0	0	1	1	1	Yes
ATTGAAATATTCTACATATA	0	0	0	0	0	0	1	1	1	Yes
AAATATTCTACATATAAGGA	0	0	0	0	0	0	1	1	1	Yes
GATTTGAATGATAAACAAAG	0	0	0	0	0	0	1	1	1	Yes
ATTTGAATGATAAACAAAGA	0	0	0	0	0	0	1	1	1	Yes
TGATAAACAAAGAGGGATGA	0	0	0	0	0	0	1	1	1	Yes
CCAAGCTACCCATTGCATAT	0	0	0	0	0	0	1	1	1	Yes
TTTCTTCTTACAAACAGAAT	0	0	0	0	0	0	1	1	1	Yes
AATTGGCTTGTTATTTTTAA	0	0	0	0	0	0	1	1	1	Yes
CTGACATAGAATCCCCTAGA	0	0	0	0	0	0	1	1	1	Yes
TGACATAGAATCCCCTAGAA	0	0	0	0	0	0	1	1	1	Yes
TAGAATCCCCTAGAAGGGTT	0	0	0	0	0	0	1	1	1	Yes
TAGGTACATAGAATCAAGTA	0	0	0	0	0	0	1	1	1	Yes
TGATCCGGGTCGATTGCTTT	0	0	0	0	0	0	1	1	1	Yes
TTCTGGTTGGGCTGGTTCGA	0	0	0	0	0	0	1	1	1	Yes
GATGGCTTTATACGAATTAG	0	0	0	0	0	0	1	1	1	Yes
ATCCCCTTCATGACTCGTTT	0	0	0	0	0	0	1	1	1	Yes
GTTTAGGAATAACGAATTCG	0	0	0	0	0	0	1	1	1	Yes
TTTAGGAATAACGAATTCGT	0	0	0	0	0	0	1	1	1	Yes
TTAGGAATAACGAATTCGTG	0	0	0	0	0	0	1	1	1	Yes
GGAATAACGAATTCGTGGGG	0	0	0	0	0	0	1	1	1	Yes
TAACGAATTCGTGGGGTGGT	0	0	0	0	0	0	1	1	1	Yes
AGGAGGAACTGTAACGAATC	0	0	0	0	0	0	1	1	1	Yes
GGAGGAACTGTAACGAATCC	0	0	0	0	0	0	1	1	1	Yes
CTGTAACGAATCCGGGTATT	0	0	0	0	0	0	1	1	1	Yes
GGTGCGCATATTGTGTTTTC	0	0	0	0	0	0	1	1	1	Yes
TGTGTTTCTTGGCAGCTATC	0	0	0	0	0	0	1	1	1	Yes
TCTTGGCAGCTATCTGGCAT	0	0	0	0	0	0	1	1	1	Yes
CTTGGCAGCTATCTGGCATT	0	0	0	0	0	0	1	1	1	Yes
TAGAAATATTCTGTGATGAG	0	0	0	0	0	0	1	1	1	Yes
AATATTCTGTGATGAGCGGA	0	0	0	0	0	0	1	1	1	Yes
ATATTCTGTGATGAGCGGAC	0	0	0	0	0	0	1	1	1	Yes
GCGGACGGGAAAACCTTCTT	0	0	0	0	0	0	1	1	1	Yes
GGGGTGGCTTGTTTTGGCTT	0	0	0	0	0	0	1	1	1	Yes
CTTTGGTGCATTTCATGTAA	0	0	0	0	0	0	1	1	1	Yes
TTTCATGTAACGGGTTTATA	0	0	0	0	0	0	1	1	1	Yes
GTAACGGGTTTATATGGCCC	0	0	0	0	0	0	1	1	1	Yes
TAACGGGTTTATATGGCCCT	0	0	0	0	0	0	1	1	1	Yes
GTTTATATGGCCCTGGGATA	0	0	0	0	0	0	1	1	1	Yes
TTTATATGGCCCTGGGATAT	0	0	0	0	0	0	1	1	1	Yes
TCCGATCCTTACGGACTCAC	0	0	0	0	0	0	1	1	1	Yes
TACAAGCTGTAAATCCTGCG	0	0	0	0	0	0	1	1	1	Yes
ACAAGCTGTAAATCCTGCGT	0	0	0	0	0	0	1	1	1	Yes
CAAGCTGTAAATCCTGCGTG	0	0	0	0	0	0	1	1	1	Yes
AATCCTGCGTGGGGTGCAGA	0	0	0	0	0	0	1	1	1	Yes
AGGTTTTGATCCTTTCGTTC	0	0	0	0	0	0	1	1	1	Yes
GGTTTTGATCCTTTCGTTCC	0	0	0	0	0	0	1	1	1	Yes
TTTGATCCTTTCGTTCCGGG	0	0	0	0	0	0	1	1	1	Yes
AGCTTCGCATCATATTGCTG	0	0	0	0	0	0	1	1	1	Yes
GCTTCGCATCATATTGCTGC	0	0	0	0	0	0	1	1	1	Yes
TCATATTGCTGCGGGTACTT	0	0	0	0	0	0	1	1	1	Yes
CATATTGCTGCGGGTACTTT	0	0	0	0	0	0	1	1	1	Yes
GGGTACTTTGGGCATATTAG	0	0	0	0	0	0	1	1	1	Yes
GGTACTTTGGGCATATTAGC	0	0	0	0	0	0	1	1	1	Yes
CGCCTCAACGTCTATACAAA	0	0	0	0	0	0	1	1	1	Yes
TCTATACAAAGGGTTACGTA	0	0	0	0	0	0	1	1	1	Yes
CTATACAAAGGGTTACGTAT	0	0	0	0	0	0	1	1	1	Yes
TTTGCTGCTTTCGTAGTTGC	0	0	0	0	0	0	1	1	1	Yes
TCGTAGTTGCCGGAACTATG	0	0	0	0	0	0	1	1	1	Yes
ACTACCCCAATCGAATTATT	0	0	0	0	0	0	1	1	1	Yes
CTACCCCAATCGAATTATTT	0	0	0	0	0	0	1	1	1	Yes
ATATATCGAAGAGTTAGCGA	0	0	0	0	0	0	1	1	1	Yes
TATATCGAAGAGTTAGCGAT	0	0	0	0	0	0	1	1	1	Yes
TATTGGTAATAATCCGGCAA	0	0	0	0	0	0	1	1	1	Yes
TTGGTAATAATCCGGCAAAG	0	0	0	0	0	0	1	1	1	Yes
TGGTAATAATCCGGCAAAGG	0	0	0	0	0	0	1	1	1	Yes
GGTAATAATCCGGCAAAGGG	0	0	0	0	0	0	1	1	1	Yes
AAGGGGGGATTATTCAGAGC	0	0	0	0	0	0	1	1	1	Yes
AATGGGGATGGCATAGCTGT	0	0	0	0	0	0	1	1	1	Yes
GGGATGGCATAGCTGTTGGA	0	0	0	0	0	0	1	1	1	Yes
GGCATAGCTGTTGGATGGTT	0	0	0	0	0	0	1	1	1	Yes
GGTCGTTTTGGTAGATGAAG	0	0	0	0	0	0	1	1	1	Yes
GTCGTTTTGGTAGATGAAGA	0	0	0	0	0	0	1	1	1	Yes
TATGCGCGGCGTGCTCAATT	0	0	0	0	0	0	1	1	1	Yes
ATGCGCGGCGTGCTCAATTA	0	0	0	0	0	0	1	1	1	Yes
TGCGCGGCGTGCTCAATTAG	0	0	0	0	0	0	1	1	1	Yes
TGCTGGTATTGATCCAGACT	0	0	0	0	0	0	1	1	1	Yes
TCCAGACTTGGATGCTCAAG	0	0	0	0	0	0	1	1	1	Yes
AAGTTGGAGATCCAACTACA	0	0	0	0	0	0	1	1	1	Yes
AGATCCAACTACAAGGAGAC	0	0	0	0	0	0	1	1	1	Yes
AGCCTGATACCACATTGCTA	0	0	0	0	0	0	1	1	1	Yes
TTTTTGTTTGATTTGACATG	0	0	0	0	0	0	1	1	1	Yes
ACTCTTTTTCTTTTTTTATA	0	0	0	0	0	0	1	1	1	Yes
CTCTTTTTCTTTTTTTATAT	0	0	0	0	0	0	1	1	1	Yes
ATCCCAAATGATAAGTGAAT	0	0	0	0	0	0	1	1	1	Yes
AAATGATAAGTGAATAGGTG	0	0	0	0	0	0	1	1	1	Yes
AATTGAAGTAAGAAGTCCCC	0	0	0	0	0	0	1	1	1	Yes
TGAAGTAAGAAGTCCCCCGG	0	0	0	0	0	0	1	1	1	Yes
GAAGTAAGAAGTCCCCCGGA	0	0	0	0	0	0	1	1	1	Yes
AAGTAAGAAGTCCCCCGGAG	0	0	0	0	0	0	1	1	1	Yes
TAGTCCCCATGTTCTTCGAA	0	0	0	0	0	0	1	1	1	Yes
GTTCTAGACCTAAGCCAAAA	0	0	0	0	0	0	1	1	1	Yes
AGACCTAAGCCAAAACGGAC	0	0	0	0	0	0	1	1	1	Yes
AAGCCAAAACGGACTGGCGC	0	0	0	0	0	0	1	1	1	Yes
GGAATATGGGAAAGTTGCTC	0	0	0	0	0	0	1	1	1	Yes
GAATATGGGAAAGTTGCTCC	0	0	0	0	0	0	1	1	1	Yes
ATGGGAAAGTTGCTCCGGGT	0	0	0	0	0	0	1	1	1	Yes
TGGGAAAGTTGCTCCGGGTT	0	0	0	0	0	0	1	1	1	Yes
GGGAAAGTTGCTCCGGGTTG	0	0	0	0	0	0	1	1	1	Yes
GGAAAGTTGCTCCGGGTTGG	0	0	0	0	0	0	1	1	1	Yes
GGACGGAATTTTAACGAATT	0	0	0	0	0	0	1	1	1	Yes
CTCCACATTTCTAGACATTC	0	0	0	0	0	0	1	1	1	Yes
ACATTCTGGTAGTTCGACCG	0	0	0	0	0	0	1	1	1	Yes
GACCGTGGATTTTTTTGTTT	0	0	0	0	0	0	1	1	1	Yes
TTTTTTTGTTTTGGTATCTC	0	0	0	0	0	0	1	1	1	Yes
TCCTATTGATAATACATAGA	0	0	0	0	0	0	1	1	1	Yes
CTATTGATAATACATAGAAG	0	0	0	0	0	0	1	1	1	Yes
GGAACACGAAATACATAGAG	0	0	0	0	0	0	1	1	1	Yes
TTCAATAAATGATCATCAAG	0	0	0	0	0	0	1	1	1	Yes
ATCTTGAGACTGAATCATCG	0	0	0	0	0	0	1	1	1	Yes
AAATAAAATCAATAAAAAAT	0	0	0	0	0	0	1	1	1	Yes
AATAAAATCAATAAAAAATA	0	0	0	0	0	0	1	1	1	Yes
GGCCTCTAATGATCAACATA	0	0	0	0	0	0	1	1	1	Yes
GCCTCTAATGATCAACATAA	0	0	0	0	0	0	1	1	1	Yes
TTATCACAAAGAAGAAATTC	0	0	0	0	0	0	1	1	1	Yes
GGCAAATCGATCCAATACCG	0	0	0	0	0	0	1	1	1	Yes
CGATCCAATACCGTGGCTGA	0	0	0	0	0	0	1	1	1	Yes
AAATTTTCATATACGGTTCT	0	0	0	0	0	0	1	1	1	Yes
TTTTCATATACGGTTCTCGG	0	0	0	0	0	0	1	1	1	Yes
TTTCATATACGGTTCTCGGA	0	0	0	0	0	0	1	1	1	Yes
TTCATATACGGTTCTCGGAG	0	0	0	0	0	0	1	1	1	Yes
TCATATACGGTTCTCGGAGG	0	0	0	0	0	0	1	1	1	Yes
ACGGTTCTCGGAGGGGGAGT	0	0	0	0	0	0	1	1	1	Yes
CGGTTCTCGGAGGGGGAGTC	0	0	0	0	0	0	1	1	1	Yes
TGAAGAACGTCTTGAGATTC	0	0	0	0	0	0	1	1	1	Yes
CTACCGACCGACCGTTACAG	0	0	0	0	0	0	1	1	1	Yes
CTCCGTTCAATATATAATGA	0	0	0	0	0	0	1	1	1	Yes
CGTTCAATATATAATGACGG	0	0	0	0	0	0	1	1	1	Yes
ATAATGACGGAGGCCAACTT	0	0	0	0	0	0	1	1	1	Yes
TGACGGAGGCCAACTTTGGT	0	0	0	0	0	0	1	1	1	Yes
CTTTGGTTGGTTAATCCGAT	0	0	0	0	0	0	1	1	1	Yes
TAATCCGATCGGTTCATCGA	0	0	0	0	0	0	1	1	1	Yes
ATTAACTTGGGTCACAGGCG	0	0	0	0	0	0	1	1	1	Yes
TTGGGTCACAGGCGTGGTTT	0	0	0	0	0	0	1	1	1	Yes
TGGGCAGTCAAAATTGTTAC	0	0	0	0	0	0	1	1	1	Yes
AGGTGTACCCGAAGCTATTC	0	0	0	0	0	0	1	1	1	Yes
CCCGAAGCTATTCCGGTAAT	0	0	0	0	0	0	1	1	1	Yes
CCGAAGCTATTCCGGTAATA	0	0	0	0	0	0	1	1	1	Yes
GGTAATAGGGTCCCCTTTAG	0	0	0	0	0	0	1	1	1	Yes
CCTTTAGTGGAATTATTACG	0	0	0	0	0	0	1	1	1	Yes
AGGTATTTCGGGTCCGTTAT	0	0	0	0	0	0	1	1	1	Yes
GGTATTTCGGGTCCGTTATA	0	0	0	0	0	0	1	1	1	Yes
TTTCGGGTCCGTTATAGGGA	0	0	0	0	0	0	1	1	1	Yes
CTAATTCTCATATATCATAT	0	0	0	0	0	0	1	1	1	Yes
TAATTCTCATATATCATATC	0	0	0	0	0	0	1	1	1	Yes
GTAAAATAAGACATGTCATT	0	0	0	0	0	0	1	1	1	Yes
GAATTTTACGAAAGAAAATA	0	0	0	0	0	0	1	1	1	Yes
TTTTACGAAAGAAAATAAGG	0	0	0	0	0	0	1	1	1	Yes
AAAGAAAATAAGGCGGATTA	0	0	0	0	0	0	1	1	1	Yes
AAGAAAATAAGGCGGATTAT	0	0	0	0	0	0	1	1	1	Yes
TGTGACTTGAATTATTAATT	0	0	0	0	0	0	1	1	1	Yes
TGGCCATGCAGATAGAGAAT	0	0	0	0	0	0	1	1	1	Yes
ACATTAGAATTCACGACCAA	0	0	0	0	0	0	1	1	1	Yes
AACACGTAAGTCCCCTATCT	0	0	0	0	0	0	1	1	1	Yes
CGTAAGTCCCCTATCTAGGA	0	0	0	0	0	0	1	1	1	Yes
GTCCCCTATCTAGGAAGGAT	0	0	0	0	0	0	1	1	1	Yes
CCTATCTAGGAAGGATAGGC	0	0	0	0	0	0	1	1	1	Yes
AGGATAGGCTGGTTCACTCG	0	0	0	0	0	0	1	1	1	Yes
AAGATCCTATAGAGTATAAA	0	0	0	0	0	0	1	1	1	Yes
ACTTACTTTTTATTATAGTA	0	0	0	0	0	0	1	1	1	Yes
ATTTTGATCCGCAATACTAT	0	0	0	0	0	0	1	1	1	Yes
AGGGATCTAAGGAAGAACGC	0	0	0	0	0	0	1	1	1	Yes
TAACAAGTAAATACTTTGTT	0	0	0	0	0	0	1	1	1	Yes
ATAAGAAACTTGCGATATCG	0	0	0	0	0	0	1	1	1	Yes
TAAGAAACTTGCGATATCGA	0	0	0	0	0	0	1	1	1	Yes
AAGAAACTTGCGATATCGAG	0	0	0	0	0	0	1	1	1	Yes
GAGCATTTAAGCATAAGAAT	0	0	0	0	0	0	1	1	1	Yes
TCTTTTCAATGAGTAGTTAT	0	0	0	0	0	0	1	1	1	Yes
AGTAGTTATAGGCGCAACTT	0	0	0	0	0	0	1	1	1	Yes
TATATACCCCTATTCTATTG	0	0	0	0	0	0	1	1	1	Yes
ATTCTATTGTGGATCCTCCA	0	0	0	0	0	0	1	1	1	Yes
TGATGAAAAATTCTCATGTC	0	0	0	0	0	0	1	1	1	Yes
TTAAGAGCAAAATTAGCTAA	0	0	0	0	0	0	1	1	1	Yes
TAAGAGCAAAATTAGCTAAA	0	0	0	0	0	0	1	1	1	Yes
AGCAAAATTAGCTAAAGGGA	0	0	0	0	0	0	1	1	1	Yes
GCAAAATTAGCTAAAGGGAT	0	0	0	0	0	0	1	1	1	Yes
GGATGGGACATAATTATTAT	0	0	0	0	0	0	1	1	1	Yes
GATGGGACATAATTATTATG	0	0	0	0	0	0	1	1	1	Yes
ATTATTATGGGGAACCCGCG	0	0	0	0	0	0	1	1	1	Yes
GGTACTATTGCGTGTAATGT	0	0	0	0	0	0	1	1	1	Yes
TGCGTGTAATGTAGGTTTAG	0	0	0	0	0	0	1	1	1	Yes
GTTCTAGAGCCGTCAATGAT	0	0	0	0	0	0	1	1	1	Yes
GCCGTCAATGATTGGTGAAC	0	0	0	0	0	0	1	1	1	Yes
GTCAATGATTGGTGAACCGG	0	0	0	0	0	0	1	1	1	Yes
GGATCCGTTTGCAACTCCTT	0	0	0	0	0	0	1	1	1	Yes
CTTTGGAAATATTACCCGAG	0	0	0	0	0	0	1	1	1	Yes
CTTAATGGTTTCTGTGCCAA	0	0	0	0	0	0	1	1	1	Yes
ATTGATAAATCCTTAACTTT	0	0	0	0	0	0	1	1	1	Yes
CTTTAGGTCTTTTTTAGTTT	0	0	0	0	0	0	1	1	1	Yes
TTTAGGTCTTTTTTAGTTTA	0	0	0	0	0	0	1	1	1	Yes
CCACCGCGAAGTCCCCTGCA	0	0	0	0	0	0	1	1	1	Yes
CACCGCGAAGTCCCCTGCAT	0	0	0	0	0	0	1	1	1	Yes
AGTCCCCTGCATGGGTATCT	0	0	0	0	0	0	1	1	1	Yes
CTAACTCAAAAAAGAAGAAG	0	0	0	0	0	0	1	1	1	Yes
TAAAGCGAGAACTTGTTCTT	0	0	0	0	0	0	1	1	1	Yes
TTGTTCTTAGGTAAATCAAT	0	0	0	0	0	0	1	1	1	Yes
TGTTCTTAGGTAAATCAATT	0	0	0	0	0	0	1	1	1	Yes
ATTAGTGAATCTTTTTTGAA	0	0	0	0	0	0	1	1	1	Yes
ATCTTTTTTGAAAGGTTAAA	0	0	0	0	0	0	1	1	1	Yes
TCTTTTTTGAAAGGTTAAAA	0	0	0	0	0	0	1	1	1	Yes
CTTTTTTGAAAGGTTAAAAG	0	0	0	0	0	0	1	1	1	Yes
TTTTGAAAGGTTAAAAGGGG	0	0	0	0	0	0	1	1	1	Yes
TCTTCCTCTGTGTGTAGAAA	0	0	0	0	0	0	1	1	1	Yes
GGCATGAATACAGCATCTAT	0	0	0	0	0	0	1	1	1	Yes
TAACTCAATACAGAAATCAA	0	0	0	0	0	0	1	1	1	Yes
AACTCAATACAGAAATCAAC	0	0	0	0	0	0	1	1	1	Yes
GGTTCTCTCAAGTTAGCTAT	0	0	0	0	0	0	1	1	1	Yes
TGTCGTATCAACGATTTCTA	0	0	0	0	0	0	1	1	1	Yes
CGGTAAGATTATATCTTGAG	0	0	0	0	0	0	1	1	1	Yes
TCTTGAGCGGTTATGTATCT	0	0	0	0	0	0	1	1	1	Yes
TTCTTCAATACCTACTATTG	0	0	0	0	0	0	1	1	1	Yes
ACTATTGTGGAATATTCATG	0	0	0	0	0	0	1	1	1	Yes
ATGTGGCACGTTCCCAAATT	0	0	0	0	0	0	1	1	1	Yes
CTTCCACTCTAGTGTTTGAG	0	0	0	0	0	0	1	1	1	Yes
TCGTTTATTTCTCTTGAAAG	0	0	0	0	0	0	1	1	1	Yes
GGAGGTCGACATCCATTATG	0	0	0	0	0	0	1	1	1	Yes
CCGTACACCACTTTTAGCAA	0	0	0	0	0	0	1	1	1	Yes
CAGAAAACGACCCGACCTTG	0	0	0	0	0	0	1	1	1	Yes
AGAAAACGACCCGACCTTGT	0	0	0	0	0	0	1	1	1	Yes
CCGACCTTGTGGGTCTGTAA	0	0	0	0	0	0	1	1	1	Yes
TGGGTCTGTAACGGTTATAA	0	0	0	0	0	0	1	1	1	Yes
CACTCTTCCGTAAACTAAAA	0	0	0	0	0	0	1	1	1	Yes
ACTCTTCCGTAAACTAAAAC	0	0	0	0	0	0	1	1	1	Yes
CATTTTTTTTATTTGCAATT	0	0	0	0	0	0	1	1	1	Yes
ATTTTTTTTATTTGCAATTT	0	0	0	0	0	0	1	1	1	Yes
TTGCAATTTGGGCATTTCCG	0	0	0	0	0	0	1	1	1	Yes
TGCAATTTGGGCATTTCCGT	0	0	0	0	0	0	1	1	1	Yes
TCTTTGTTTATGCTTCGGAT	0	0	0	0	0	0	1	1	1	Yes
GAAGCTCTTATTTTCATATA	0	0	0	0	0	0	1	1	1	Yes
AAGCTCTTATTTTCATATAT	0	0	0	0	0	0	1	1	1	Yes
AAACTATGAATCTATTCTTT	0	0	0	0	0	0	1	1	1	Yes
TTCACTTAAATTTTGAAACT	0	0	0	0	0	0	1	1	1	Yes
TTCAGTATCCTTCGAGTCTT	0	0	0	0	0	0	1	1	1	Yes
CGGTACGCTTCGAATCCTTA	0	0	0	0	0	0	1	1	1	Yes
GGTACGCTTCGAATCCTTAT	0	0	0	0	0	0	1	1	1	Yes
GTACGCTTCGAATCCTTATG	0	0	0	0	0	0	1	1	1	Yes
ATAAATTATACGACCTTTGC	0	0	0	0	0	0	1	1	1	Yes
GTATTCGTATAGAACTAGAC	0	0	0	0	0	0	1	1	1	Yes
GGATGATGGTGTCATTCTCT	0	0	0	0	0	0	1	1	1	Yes
TGTCATTCTCTAGGCGAACG	0	0	0	0	0	0	1	1	1	Yes
GCGAACGCGGAACATTCCGT	0	0	0	0	0	0	1	1	1	Yes
CGAACGCGGAACATTCCGTT	0	0	0	0	0	0	1	1	1	Yes
CGCGGAACATTCCGTTGGGT	0	0	0	0	0	0	1	1	1	Yes
GCGGAACATTCCGTTGGGTA	0	0	0	0	0	0	1	1	1	Yes
AGGAAGTTCGAGATAGAATT	0	0	0	0	0	0	1	1	1	Yes
GGAAGTTCGAGATAGAATTT	0	0	0	0	0	0	1	1	1	Yes
AGATAGAATTTGGGTACTAT	0	0	0	0	0	0	1	1	1	Yes
TAGAATTTGGGTACTATAGG	0	0	0	0	0	0	1	1	1	Yes
AGAATTTGGGTACTATAGGT	0	0	0	0	0	0	1	1	1	Yes
GAATTTGGGTACTATAGGTG	0	0	0	0	0	0	1	1	1	Yes
CCCATTCCGCCCAAAACCTT	0	0	0	0	0	0	1	1	1	Yes
CTTAGGAATTCCTTGATAGT	0	0	0	0	0	0	1	1	1	Yes
TTGGCATAAATTCGTAAGCC	0	0	0	0	0	0	1	1	1	Yes
CATAAATTCGTAAGCCAGGT	0	0	0	0	0	0	1	1	1	Yes
AATGTTTTCGGTAATATTTG	0	0	0	0	0	0	1	1	1	Yes
CATGTCTGCGTTTCTTATAG	0	0	0	0	0	0	1	1	1	Yes
TTTCCCTTTTCTTTAAATTT	0	0	0	0	0	0	1	1	1	Yes
ATTCAATTCTCTTAATTCTT	0	0	0	0	0	0	1	1	1	Yes
AGCATATCGCTGATTACCAG	0	0	0	0	0	0	1	1	1	Yes
TGTTATCTGCTACATTTAAA	0	0	0	0	0	0	1	1	1	Yes
GTTATCTGCTACATTTAAAA	0	0	0	0	0	0	1	1	1	Yes
TGAGGTTGAATCATATTATT	0	0	0	0	0	0	1	1	1	Yes
CTTTCCAGAAAGAAAAACCA	0	0	0	0	0	0	1	1	1	Yes
TTTCCAGAAAGAAAAACCAG	0	0	0	0	0	0	1	1	1	Yes
TTATCTTCAATATTCCTTTT	0	0	0	0	0	0	1	1	1	Yes
TATCTTCAATATTCCTTTTT	0	0	0	0	0	0	1	1	1	Yes
ATCTTCAATATTCCTTTTTG	0	0	0	0	0	0	1	1	1	Yes
TCGAAGAAATTGACTTCGTA	0	0	0	0	0	0	1	1	1	Yes
CGAAGAAATTGACTTCGTAT	0	0	0	0	0	0	1	1	1	Yes
TATTCGACCTGGTTTAACAA	0	0	0	0	0	0	1	1	1	Yes
TCTGTGGGTCTTATTGTAAC	0	0	0	0	0	0	1	1	1	Yes
TCTTATTGTAACCGGTTTGT	0	0	0	0	0	0	1	1	1	Yes
CTTATTGTAACCGGTTTGTC	0	0	0	0	0	0	1	1	1	Yes
TCCTGCTTCTATCTGTCTCG	0	0	0	0	0	0	1	1	1	Yes
CTGTCTCGCGGTGATCCAAG	0	0	0	0	0	0	1	1	1	Yes
TGTCTCGCGGTGATCCAAGC	0	0	0	0	0	0	1	1	1	Yes
CAAAACAAATATGATTGCCT	0	0	0	0	0	0	1	1	1	Yes
ACAAATATGATTGCCTCGGC	0	0	0	0	0	0	1	1	1	Yes
TTTACGAAATCTAGTTCTTT	0	0	0	0	0	0	1	1	1	Yes
TTACGAAATCTAGTTCTTTT	0	0	0	0	0	0	1	1	1	Yes
TACGAAATCTAGTTCTTTTG	0	0	0	0	0	0	1	1	1	Yes
TTCCATCTCTACTACAAAAC	0	0	0	0	0	0	1	1	1	Yes
AATATATAATAGAAAAAGTT	0	0	0	0	0	0	1	1	1	Yes
AAATGTAATCCTTCCTTTTT	0	0	0	0	0	0	1	1	1	Yes
TTTTTATTCTTATTGAATCG	0	0	0	0	0	0	1	1	1	Yes
TAAAGTATTCTAATCCAATA	0	0	0	0	0	0	1	1	1	Yes
CTAATCCAATAAGGATTTCG	0	0	0	0	0	0	1	1	1	Yes
TAATCCAATAAGGATTTCGC	0	0	0	0	0	0	1	1	1	Yes
TATCAAATAAAGCAATTTTG	0	0	0	0	0	0	1	1	1	Yes
CCATCCACCAATGAAGTGTT	0	0	0	0	0	0	1	1	1	Yes
AATAAATCCTATGTAGTCAT	0	0	0	0	0	0	1	1	1	Yes
TCCCACAGCTTCTCCTTTAA	0	0	0	0	0	0	1	1	1	Yes
CAGCTTCTCCTTTAATGGTT	0	0	0	0	0	0	1	1	1	Yes
GTTAGGTTTGAATCCTGCAA	0	0	0	0	0	0	1	1	1	Yes
GAATTCATAGACCATACATA	0	0	0	0	0	0	1	1	1	Yes
TTGCTTCATAGCCTAGAATC	0	0	0	0	0	0	1	1	1	Yes
CATTAAATCTTATAGAAAGA	0	0	0	0	0	0	1	1	1	Yes
GGATACTTCTTCTTTTTTTT	0	0	0	0	0	0	1	1	1	Yes
GATACTTCTTCTTTTTTTTA	0	0	0	0	0	0	1	1	1	Yes
TTCTTTTTTTTAGGGATTTT	0	0	0	0	0	0	1	1	1	Yes
TAGGGATTTTTGGAAAAACA	0	0	0	0	0	0	1	1	1	Yes
TGTCTTTTTTATTCTATCAC	0	0	0	0	0	0	1	1	1	Yes
CTTTTTTATTCTATCACTGG	0	0	0	0	0	0	1	1	1	Yes
TTATTCTATCACTGGCGGAA	0	0	0	0	0	0	1	1	1	Yes
TATTCTATCACTGGCGGAAT	0	0	0	0	0	0	1	1	1	Yes
ACTGGCGGAATGGGAAGACA	0	0	0	0	0	0	1	1	1	Yes
CTGCTAGACGACCCGCAATT	0	0	0	0	0	0	1	1	1	Yes
TAGCTTTTTTCATTGCTTTT	0	0	0	0	0	0	1	1	1	Yes
ATATATTCCGCAAGAATATT	0	0	0	0	0	0	1	1	1	Yes
AGAATATTAGGTTGTCTATA	0	0	0	0	0	0	1	1	1	Yes
CGATAGCAATATTAAGTCTC	0	0	0	0	0	0	1	1	1	Yes
TTACAGAATTAACTTCCTTT	0	0	0	0	0	0	1	1	1	Yes
TCCCTTTTTCTTTAATAAGT	0	0	0	0	0	0	1	1	1	Yes
CCCTTTTTCTTTAATAAGTT	0	0	0	0	0	0	1	1	1	Yes
CCTTTTTCTTTAATAAGTTG	0	0	0	0	0	0	1	1	1	Yes
ATAAGTTGGGGAATCCAATA	0	0	0	0	0	0	1	1	1	Yes
AGACCTTCAGAATAATTTTT	0	0	0	0	0	0	1	1	1	Yes
ACCAAAAGGAATGGTGATTT	0	0	0	0	0	0	1	1	1	Yes
CCAAAAGGAATGGTGATTTT	0	0	0	0	0	0	1	1	1	Yes
TATATTTCTTTTTTTTTTAC	0	0	0	0	0	0	1	1	1	Yes
ATATTTCTTTTTTTTTTACT	0	0	0	0	0	0	1	1	1	Yes
ATGGGATACGATGCTCGATA	0	0	0	0	0	0	1	1	1	Yes
CATGAGATTCAGTATCATAA	0	0	0	0	0	0	1	1	1	Yes
TTCGAATTTAAGTAGACGAT	0	0	0	0	0	0	1	1	1	Yes
AATTTAAGTAGACGATCGGT	0	0	0	0	0	0	1	1	1	Yes
CCCTTCTTCTTCTTTATCCT	0	0	0	0	0	0	1	1	1	Yes
CCTTCTTCTTCTTTATCCTA	0	0	0	0	0	0	1	1	1	Yes
CTTCTTCTTCTTTATCCTAG	0	0	0	0	0	0	1	1	1	Yes
ACCAGCAAGACCTACTCCAT	0	0	0	0	0	0	1	1	1	Yes
ATCAAAAAAATGCGTTAGTT	0	0	0	0	0	0	1	1	1	Yes
CGGCTAACTTTCTTATACCT	0	0	0	0	0	0	1	1	1	Yes
TCATCCAAAAAGCTCTTTTT	0	0	0	0	0	0	1	1	1	Yes
TTTTTGGATTCTTTTTTACA	0	0	0	0	0	0	1	1	1	Yes
TTTTGGATTCTTTTTTACAA	0	0	0	0	0	0	1	1	1	Yes
GAGAAATTCATATGAATTTA	0	0	0	0	0	0	1	1	1	Yes
TGGAAGAATTAGAATTTTCC	0	0	0	0	0	0	1	1	1	Yes
TCCTGGAACAAGTTTATTGA	0	0	0	0	0	0	1	1	1	Yes
AGTTAGCCACTTTGATAATA	0	0	0	0	0	0	1	1	1	Yes
CTTTTACTCCATTATCAAAA	0	0	0	0	0	0	1	1	1	Yes
ATTATCAAAATGGATTCCTA	0	0	0	0	0	0	1	1	1	Yes
AAAAGTATTTTTAGCCCCAA	0	0	0	0	0	0	1	1	1	Yes
AAAGTATTTTTAGCCCCAAA	0	0	0	0	0	0	1	1	1	Yes
AGCCCCAAAGGGAGTACTAA	0	0	0	0	0	0	1	1	1	Yes
ATCTTATTTCTTGTATTAGC	0	0	0	0	0	0	1	1	1	Yes
CTTGTATTAGCAGGAATTTT	0	0	0	0	0	0	1	1	1	Yes
AAAATCCCTATTGACTCCTT	0	0	0	0	0	0	1	1	1	Yes
GGATATACTTTTTCCCCATA	0	0	0	0	0	0	1	1	1	Yes
AGAAGCTATTATTCCAAAAA	0	0	0	0	0	0	1	1	1	Yes
AAAAAAGTAGTTCTTGTAAT	0	0	0	0	0	0	1	1	1	Yes
TCTCTGAGCAAGAGCTAAAG	0	0	0	0	0	0	1	1	1	Yes
AGAAATGAAACTCATTATCC	0	0	0	0	0	0	1	1	1	Yes
GAAATGAAACTCATTATCCA	0	0	0	0	0	0	1	1	1	Yes
TGAAACTCATTATCCAGGGT	0	0	0	0	0	0	1	1	1	Yes
GAAACTCATTATCCAGGGTA	0	0	0	0	0	0	1	1	1	Yes
CAGGGTAGGGATATGAAAAG	0	0	0	0	0	0	1	1	1	Yes
GCGTGTATAAGAGCCGAAAT	0	0	0	0	0	0	1	1	1	Yes
TATAAGAGCCGAAATAGGAG	0	0	0	0	0	0	1	1	1	Yes
ATAAGAGCCGAAATAGGAGT	0	0	0	0	0	0	1	1	1	Yes
TCAGGTAACCATACGTGAAG	0	0	0	0	0	0	1	1	1	Yes
CAGATTTTGCAACTGCACCA	0	0	0	0	0	0	1	1	1	Yes
AGCACACAAAGTAGTAAGTA	0	0	0	0	0	0	1	1	1	Yes
AAGGAATTAATCCCATTATT	0	0	0	0	0	0	1	1	1	Yes
TGACAAGCACTCGCTGCAAT	0	0	0	0	0	0	1	1	1	Yes
CCAAAAACCTATCAATAAAT	0	0	0	0	0	0	1	1	1	Yes
ACTAGTAACCAATCCTAACA	0	0	0	0	0	0	1	1	1	Yes
GTATTAACATAATAGACGTA	0	0	0	0	0	0	1	1	1	Yes
TATTAACATAATAGACGTAA	0	0	0	0	0	0	1	1	1	Yes
ATTAACATAATAGACGTAAG	0	0	0	0	0	0	1	1	1	Yes
TTAACATAATAGACGTAAGG	0	0	0	0	0	0	1	1	1	Yes
GACCAAGTATCCAAATTCTA	0	0	0	0	0	0	1	1	1	Yes
TAAGGAAAAATCATTATTGA	0	0	0	0	0	0	1	1	1	Yes
CATTTATTTGTTGAATAGAC	0	0	0	0	0	0	1	1	1	Yes
ATACTTAAGAGTAAAATACT	0	0	0	0	0	0	1	1	1	Yes
TGGGAGAAGAGGAATTACCC	0	0	0	0	0	0	1	1	1	Yes
CTATTCTTATCTCTTTCTAA	0	0	0	0	0	0	1	1	1	Yes
ATAAGAAAAATAAAAAATAC	0	0	0	0	0	0	1	1	1	Yes
AAAATATCCAAAATTTAGAA	0	0	0	0	0	0	1	1	1	Yes
AAATATCCAAAATTTAGAAT	0	0	0	0	0	0	1	1	1	Yes
AAAAGTGAATCAAAGAATTT	0	0	0	0	0	0	1	1	1	Yes
CAAAGAAAACCTATATTTAT	0	0	0	0	0	0	1	1	1	Yes
TATTGCTTATTTCATATAAA	0	0	0	0	0	0	1	1	1	Yes
GACTAAGTATTTTTTTTTAT	0	0	0	0	0	0	1	1	1	Yes
TTTTTATTGGAATTCAATTA	0	0	0	0	0	0	1	1	1	Yes
TTATCTCCCCCTCTTATATG	0	0	0	0	0	0	1	1	1	Yes
TATCTCCCCCTCTTATATGA	0	0	0	0	0	0	1	1	1	Yes
CCATACCATATATTTATATA	0	0	0	0	0	0	1	1	1	Yes
ACTAAGAAAAAACAGAAAGA	0	0	0	0	0	0	1	1	1	Yes
CAGAAAGAAGGATTGATTTG	0	0	0	0	0	0	1	1	1	Yes
AAAGTAATTCCCTTTTTGAA	0	0	0	0	0	0	1	1	1	Yes
AGCGTATTCGTAAAAATCTT	0	0	0	0	0	0	1	1	1	Yes
CAAAATCAAGATCATTTTCT	0	0	0	0	0	0	1	1	1	Yes
AAAATCAAGATCATTTTCTA	0	0	0	0	0	0	1	1	1	Yes
AAATCAAGATCATTTTCTAG	0	0	0	0	0	0	1	1	1	Yes
AACGAGCATCCAAAACCAAA	0	0	0	0	0	0	1	1	1	Yes
CCAAAACCAAAAGGTTTTTC	0	0	0	0	0	0	1	1	1	Yes
CAAAACCAAAAGGTTTTTCT	0	0	0	0	0	0	1	1	1	Yes
TTTAATATGAATGAATAATT	0	0	0	0	0	0	1	1	1	Yes
CTTTTATGTGTCGAATTCCT	0	0	0	0	0	0	1	1	1	Yes
TTATATAGAACAAAAGTTTT	0	0	0	0	0	0	1	1	1	Yes
ATAGAATTCTCATAAAAACG	0	0	0	0	0	0	1	1	1	Yes
AAGTAGACTATTCTTGCAAT	0	0	0	0	0	0	1	1	1	Yes
TATCCAAATTCCCATATAAA	0	0	0	0	0	0	1	1	1	Yes
ATCCAAATTCCCATATAAAT	0	0	0	0	0	0	1	1	1	Yes
ATTCCCATATAAATGGGTTT	0	0	0	0	0	0	1	1	1	Yes
CATATAAATGGGTTTAGGAC	0	0	0	0	0	0	1	1	1	Yes
TCATATTAATAAGAGTGTAA	0	0	0	0	0	0	1	1	1	Yes
TCTAATGTTCCTAAATTCTA	0	0	0	0	0	0	1	1	1	Yes
TTATTTTAAATTAGCCGCCA	0	0	0	0	0	0	1	1	1	Yes
ATTAGCCGCCATGGTGAAAT	0	0	0	0	0	0	1	1	1	Yes
AAGCAGTGCTCAAGCATCTT	0	0	0	0	0	0	1	1	1	Yes
ATCTTCGGTTCGAATCCGAG	0	0	0	0	0	0	1	1	1	Yes
TTCGGTTCGAATCCGAGTGG	0	0	0	0	0	0	1	1	1	Yes
GAATACAATAAATTAGAAAA	0	0	0	0	0	0	1	1	1	Yes
CGAAATTTCCAATTTTGTAA	0	0	0	0	0	0	1	1	1	Yes
GAAATTTCCAATTTTGTAAT	0	0	0	0	0	0	1	1	1	Yes
CTTATTAGTTCGTGAACTTA	0	0	0	0	0	0	1	1	1	Yes
TTATTAGTTCGTGAACTTAG	0	0	0	0	0	0	1	1	1	Yes
GCTACTTTTTTCTCTATAAC	0	0	0	0	0	0	1	1	1	Yes
CAGGATTTTTAGTCTCTCGT	0	0	0	0	0	0	1	1	1	Yes
AGGATTTTTAGTCTCTCGTT	0	0	0	0	0	0	1	1	1	Yes
AGTCTCTCGTTGGGTTTCTT	0	0	0	0	0	0	1	1	1	Yes
GTCTCTCGTTGGGTTTCTTC	0	0	0	0	0	0	1	1	1	Yes
AACGCAAGGCTTTGCCACGT	0	0	0	0	0	0	1	1	1	Yes
ACGCAAGGCTTTGCCACGTC	0	0	0	0	0	0	1	1	1	Yes
ATATCAATTAACTGAGCGTT	0	0	0	0	0	0	1	1	1	Yes
TAACTGAGCGTTTGGATTCT	0	0	0	0	0	0	1	1	1	Yes
GTTATCGTGTCATTAGTCTA	0	0	0	0	0	0	1	1	1	Yes
AGGGTTTACTCTTTTAACCG	0	0	0	0	0	0	1	1	1	Yes
GGGTTTACTCTTTTAACCGT	0	0	0	0	0	0	1	1	1	Yes
TTAACCGTGGGTATTCTTTG	0	0	0	0	0	0	1	1	1	Yes
ATGAGGCATGGGGATCCTAT	0	0	0	0	0	0	1	1	1	Yes
CATGGGGATCCTATTGGAAT	0	0	0	0	0	0	1	1	1	Yes
ATGGGGATCCTATTGGAATT	0	0	0	0	0	0	1	1	1	Yes
AAACTTGGGCATTTATTACC	0	0	0	0	0	0	1	1	1	Yes
ATAGTAGAAAAAATCCAAAT	0	0	0	0	0	0	1	1	1	Yes
TAGAAAAAATCCAAATTGGA	0	0	0	0	0	0	1	1	1	Yes
AGAAAAAATCCAAATTGGAA	0	0	0	0	0	0	1	1	1	Yes
TCCGCACTTGTAGCTTCGAT	0	0	0	0	0	0	1	1	1	Yes
TATTTTGGTATCAATCTGTT	0	0	0	0	0	0	1	1	1	Yes
GGTATCAATCTGTTAGGAAT	0	0	0	0	0	0	1	1	1	Yes
GGAATAGGTTTACATAGTTA	0	0	0	0	0	0	1	1	1	Yes
ATTACATAACATAAAACCTT	0	0	0	0	0	0	1	1	1	Yes
ACCCTTTGAAAAGACGTTCA	0	0	0	0	0	0	1	1	1	Yes
CCCTTTGAAAAGACGTTCAA	0	0	0	0	0	0	1	1	1	Yes
CCTTTGAAAAGACGTTCAAG	0	0	0	0	0	0	1	1	1	Yes
TTTTCTGAATTTTTCCACTC	0	0	0	0	0	0	1	1	1	Yes
TTCCACTCTGGAATATAGAG	0	0	0	0	0	0	1	1	1	Yes
CTCTGGAATATAGAGCGGAC	0	0	0	0	0	0	1	1	1	Yes
ATCCTATTTAGTATAATAAT	0	0	0	0	0	0	1	1	1	Yes
TAGAACCTCTACCCTATCAA	0	0	0	0	0	0	1	1	1	Yes
GATAGCGAGAGAACCAAATC	0	0	0	0	0	0	1	1	1	Yes
ATTAAAAGAAAGAGTTCTCG	0	0	0	0	0	0	1	1	1	Yes
GAATCTACAAAATTTTTGTT	0	0	0	0	0	0	1	1	1	Yes
TTTGGCATTAACATAAATTT	0	0	0	0	0	0	1	1	1	Yes
GCAACAAAACCGCTCATTCC	0	0	0	0	0	0	1	1	1	Yes
AAAACCGCTCATTCCCGGCA	0	0	0	0	0	0	1	1	1	Yes
ATGGTAAAAATTTTTGGCAT	0	0	0	0	0	0	1	1	1	Yes
TGGTAAAAATTTTTGGCATT	0	0	0	0	0	0	1	1	1	Yes
AGCTCCATTTAGTCCAATGT	0	0	0	0	0	0	1	1	1	Yes
ATTTAGTCCAATGTTGGTTA	0	0	0	0	0	0	1	1	1	Yes
CATGTGAGATACGGAGGAGT	0	0	0	0	0	0	1	1	1	Yes
CTCCTATTATTACCAACCAA	0	0	0	0	0	0	1	1	1	Yes
TCCTATTATTACCAACCAAG	0	0	0	0	0	0	1	1	1	Yes
TCCCATCTTTAATAGAATTC	0	0	0	0	0	0	1	1	1	Yes
TACTGTAATGCGCTTCCCCA	0	0	0	0	0	0	1	1	1	Yes
ACTGTAATGCGCTTCCCCAT	0	0	0	0	0	0	1	1	1	Yes
TGCGCTTCCCCATGGGTATA	0	0	0	0	0	0	1	1	1	Yes
TATGGTAACCACGTATGTAA	0	0	0	0	0	0	1	1	1	Yes
CACGTATGTAAAGGTATAAT	0	0	0	0	0	0	1	1	1	Yes
AGTAGTATTTCCCATGTTGT	0	0	0	0	0	0	1	1	1	Yes
GTAGTATTTCCCATGTTGTA	0	0	0	0	0	0	1	1	1	Yes
CAATCTTTCTAAATCTAATC	0	0	0	0	0	0	1	1	1	Yes
AATCTTTCTAAATCTAATCC	0	0	0	0	0	0	1	1	1	Yes
TAAATCTAATCCGGGTTCAT	0	0	0	0	0	0	1	1	1	Yes
AACTCCAATTAAGAAAAAAA	0	0	0	0	0	0	1	1	1	Yes
TGCAGTATACAAAATAAACT	0	0	0	0	0	0	1	1	1	Yes
CGCTATACATTGCTAGCATC	0	0	0	0	0	0	1	1	1	Yes
AATTGCGAATTCCGAGTAAC	0	0	0	0	0	0	1	1	1	Yes
AAAATAGATCCTAATGAAAG	0	0	0	0	0	0	1	1	1	Yes
GATCGATTCCCAATCTCCAG	0	0	0	0	0	0	1	1	1	Yes
ATTTAGAATCCTCCTTTAAT	0	0	0	0	0	0	1	1	1	Yes
GGATTAAAGGATCCTCCAAT	0	0	0	0	0	0	1	1	1	Yes
ACGATTTTATTTCCTTTATG	0	0	0	0	0	0	1	1	1	Yes
GAGGAATCAGACGATTCAAG	0	0	0	0	0	0	1	1	1	Yes
AATAAGATAGAGCCATGCTG	0	0	0	0	0	0	1	1	1	Yes
ATAAGATAGAGCCATGCTGC	0	0	0	0	0	0	1	1	1	Yes
GCCATGCTGCGGGTTGTTTC	0	0	0	0	0	0	1	1	1	Yes
CGGACACTTAAAAAATCCGT	0	0	0	0	0	0	1	1	1	Yes
ACTTAAAAAATCCGTTGGAC	0	0	0	0	0	0	1	1	1	Yes
TAAAAAATCCGTTGGACAGG	0	0	0	0	0	0	1	1	1	Yes
TCATTTCTAATACATCTGTT	0	0	0	0	0	0	1	1	1	Yes
ATTTTTACAGAATGTGACAT	0	0	0	0	0	0	1	1	1	Yes
CAACATAAAAATTTTCAGAC	0	0	0	0	0	0	1	1	1	Yes
AGCCAAGAGACTTGAATTTA	0	0	0	0	0	0	1	1	1	Yes
GAAATAACCTACTCAAAAAA	0	0	0	0	0	0	1	1	1	Yes
TTATATATGCCCCTTTGTTT	0	0	0	0	0	0	1	1	1	Yes
TATATATGCCCCTTTGTTTA	0	0	0	0	0	0	1	1	1	Yes
ATATATGCCCCTTTGTTTAG	0	0	0	0	0	0	1	1	1	Yes
TGTCTAATTATTCAAAAAAT	0	0	0	0	0	0	1	1	1	Yes
GAGTTGATTTCCTGTTACGA	0	0	0	0	0	0	1	1	1	Yes
TGATTTCCTGTTACGATGGA	0	0	0	0	0	0	1	1	1	Yes
TAGCTGCTTCAGCAGCCGCA	0	0	0	0	0	0	1	1	1	Yes
AGCTGCTTCAGCAGCCGCAA	0	0	0	0	0	0	1	1	1	Yes
CGAAAATGTCTCCTTTTAAT	0	0	0	0	0	0	1	1	1	Yes
ACGCAACAAAAGAGAAAAGA	0	0	0	0	0	0	1	1	1	Yes
AAAGAAGGTATTTGTTGTAT	0	0	0	0	0	0	1	1	1	Yes
TTTGTTGTATTGGCAGTAGA	0	0	0	0	0	0	1	1	1	Yes
TTGTTGTATTGGCAGTAGAT	0	0	0	0	0	0	1	1	1	Yes
TTAAAGAAACTAGAAGAATT	0	0	0	0	0	0	1	1	1	Yes
ATTAGGGAAATGAGTTCAAA	0	0	0	0	0	0	1	1	1	Yes
ATAGTAGTCATTAGTGAAAA	0	0	0	0	0	0	1	1	1	Yes
AAAAAGGAATAGTTATACAA	0	0	0	0	0	0	1	1	1	Yes
AAATATGATCAAGACATTTA	0	0	0	0	0	0	1	1	1	Yes
GCGAAAAGGCAGAATAAATT	0	0	0	0	0	0	1	1	1	Yes
AAAGGCAGAATAAATTGGGT	0	0	0	0	0	0	1	1	1	Yes
AGCACAAGAATCTCATGTAT	0	0	0	0	0	0	1	1	1	Yes
GACTAAAACTAAAAGATTCA	0	0	0	0	0	0	1	1	1	Yes
AAAACTAAAAGATTCAAGGA	0	0	0	0	0	0	1	1	1	Yes
AAAGATTCAAGGAAGGAAAA	0	0	0	0	0	0	1	1	1	Yes
CAAGGAAGGAAAAAGGTATT	0	0	0	0	0	0	1	1	1	Yes
TTCGTTAGAGTTAGTAAAAA	0	0	0	0	0	0	1	1	1	Yes
TCTTCGTCTATTTTACTTTG	0	0	0	0	0	0	1	1	1	Yes
AGTCATTGATAAACAATTTG	0	0	0	0	0	0	1	1	1	Yes
CCACAAGGGGTAGATCTATC	0	0	0	0	0	0	1	1	1	Yes
ATTCAAAGTGTATTCGCCCC	0	0	0	0	0	0	1	1	1	Yes
GATGTAATTGATTTTTCATA	0	0	0	0	0	0	1	1	1	Yes
ATGTAATTGATTTTTCATAA	0	0	0	0	0	0	1	1	1	Yes
ACTTTGACCAATGTATCTTG	0	0	0	0	0	0	1	1	1	Yes
CTAATGAACCCAGTTAGCAT	0	0	0	0	0	0	1	1	1	Yes
TAATGAACCCAGTTAGCATA	0	0	0	0	0	0	1	1	1	Yes
TCTAAATCTATATATGAAAA	0	0	0	0	0	0	1	1	1	Yes
TTATTTATAGTGAAACTAGT	0	0	0	0	0	0	1	1	1	Yes
TATTTATAGTGAAACTAGTT	0	0	0	0	0	0	1	1	1	Yes
TTCCAATTATTTTATTCATT	0	0	0	0	0	0	1	1	1	Yes
CATTTGGAAAAATCCAAAAA	0	0	0	0	0	0	1	1	1	Yes
AAATCCAAAAAAGGATATAT	0	0	0	0	0	0	1	1	1	Yes
AATCCAAAAAAGGATATATA	0	0	0	0	0	0	1	1	1	Yes
TAGAACAGTTACAAATAAAG	0	0	0	0	0	0	1	1	1	Yes
AAGAGGAAACTAATAAATTT	0	0	0	0	0	0	1	1	1	Yes
ATATTTAATACCAGAATATT	0	0	0	0	0	0	1	1	1	Yes
TTCTGCTTCTGGTAAATCAA	0	0	0	0	0	0	1	1	1	Yes
CCATCCAAAAAAACCATATT	0	0	0	0	0	0	1	1	1	Yes
CTCCTCTATGATCAGAAAAA	0	0	0	0	0	0	1	1	1	Yes
CTATGATCAGAAAAAAGGAA	0	0	0	0	0	0	1	1	1	Yes
AGGAAAGGATTGTTTCGTTT	0	0	0	0	0	0	1	1	1	Yes
TTCGTTTCGGTATCATCCTC	0	0	0	0	0	0	1	1	1	Yes
TCGTTTCGGTATCATCCTCT	0	0	0	0	0	0	1	1	1	Yes
TTAGATAAGATAAAATTGAT	0	0	0	0	0	0	1	1	1	Yes
TAATATAATTTTGCTTTGTT	0	0	0	0	0	0	1	1	1	Yes
GTTCGGTAATAACTTAATAT	0	0	0	0	0	0	1	1	1	Yes
TCGTTATAGCAATTAATAAA	0	0	0	0	0	0	1	1	1	Yes
ATTAATAAATGGAAAGAATT	0	0	0	0	0	0	1	1	1	Yes
GAATTTGGCATTAGTTCATG	0	0	0	0	0	0	1	1	1	Yes
ATGAGGAATTCTGTATGAAT	0	0	0	0	0	0	1	1	1	Yes
TGAGGAATTCTGTATGAATA	0	0	0	0	0	0	1	1	1	Yes
TTCTGTATGAATAGGGATAA	0	0	0	0	0	0	1	1	1	Yes
GTATGAATAGGGATAAAGGA	0	0	0	0	0	0	1	1	1	Yes
TTGTCCTACTCTTCTTTCCC	0	0	0	0	0	0	1	1	1	Yes
TGTCCTACTCTTCTTTCCCC	0	0	0	0	0	0	1	1	1	Yes
CCTACTCTTCTTTCCCCGGG	0	0	0	0	0	0	1	1	1	Yes
CTACTCTTCTTTCCCCGGGA	0	0	0	0	0	0	1	1	1	Yes
TACTCTTCTTTCCCCGGGAG	0	0	0	0	0	0	1	1	1	Yes
TACTTAAAAAAAAAGAATAA	0	0	0	0	0	0	1	1	1	Yes
ACTTAAAAAAAAAGAATAAA	0	0	0	0	0	0	1	1	1	Yes
AATGGGAACATACTCTAGAC	0	0	0	0	0	0	1	1	1	Yes
AATCCCTCACTAACTTTTGA	0	0	0	0	0	0	1	1	1	Yes
ACTTTTGATGGATTGCCTTA	0	0	0	0	0	0	1	1	1	Yes
AACTCAAAATATTCTAGTAA	0	0	0	0	0	0	1	1	1	Yes
TAATCAAACAATCTCAACCT	0	0	0	0	0	0	1	1	1	Yes
AATCAAACAATCTCAACCTT	0	0	0	0	0	0	1	1	1	Yes
ATCAAACAATCTCAACCTTG	0	0	0	0	0	0	1	1	1	Yes
TGAACTTTTTTCTTGTACGT	0	0	0	0	0	0	1	1	1	Yes
CGCGAATACAGAATAAGCAA	0	0	0	0	0	0	1	1	1	Yes
AAGCATTCAATGTATTTTAG	0	0	0	0	0	0	1	1	1	Yes
GCTAGTACACAAAAAGTTAA	0	0	0	0	0	0	1	1	1	Yes
CCTGCCATGAGAAGACCAAT	0	0	0	0	0	0	1	1	1	Yes
AAAACAAAACGATATCCTAA	0	0	0	0	0	0	1	1	1	Yes
AAACAAAACGATATCCTAAA	0	0	0	0	0	0	1	1	1	Yes
GAGGGACCAATGCTAAATAA	0	0	0	0	0	0	1	1	1	Yes
TAAATAAAGGAATATCTCCT	0	0	0	0	0	0	1	1	1	Yes
AAATAAAGGAATATCTCCTC	0	0	0	0	0	0	1	1	1	Yes
AAAGGAATATCTCCTCGGGA	0	0	0	0	0	0	1	1	1	Yes
AAGGAATATCTCCTCGGGAT	0	0	0	0	0	0	1	1	1	Yes
GAATATCTCCTCGGGATGGG	0	0	0	0	0	0	1	1	1	Yes
AATACGTTGTTGTATCGATG	0	0	0	0	0	0	1	1	1	Yes
CTTCTATTGTGATTCCCAGT	0	0	0	0	0	0	1	1	1	Yes
CTATTGTGATTCCCAGTAGG	0	0	0	0	0	0	1	1	1	Yes
TATTGTGATTCCCAGTAGGA	0	0	0	0	0	0	1	1	1	Yes
TCCCAGTAGGAGGGCAAAAA	0	0	0	0	0	0	1	1	1	Yes
CCCAGTAGGAGGGCAAAAAT	0	0	0	0	0	0	1	1	1	Yes
TGCAAATTAATAAAACCCGG	0	0	0	0	0	0	1	1	1	Yes
TAAATTCCTAATTCGCCTTT	0	0	0	0	0	0	1	1	1	Yes
TTGCTTTGATAATTCAAAAT	0	0	0	0	0	0	1	1	1	Yes
TGCTTTGATAATTCAAAATT	0	0	0	0	0	0	1	1	1	Yes
GATAATTCAAAATTGGGCGA	0	0	0	0	0	0	1	1	1	Yes
CTTTGCTTTCTTAAAGCGTC	0	0	0	0	0	0	1	1	1	Yes
CGGGCTTCTAAATTCTCATA	0	0	0	0	0	0	1	1	1	Yes
AATTGATTGTAAGACTCATA	0	0	0	0	0	0	1	1	1	Yes
CATTTATCCATCCATCCATA	0	0	0	0	0	0	1	1	1	Yes
ATTTATCCATCCATCCATAA	0	0	0	0	0	0	1	1	1	Yes
CATCCATCCATAAGGGAGAT	0	0	0	0	0	0	1	1	1	Yes
CTCTCTAAAAATGTAGAAAA	0	0	0	0	0	0	1	1	1	Yes
TCTCTAAAAATGTAGAAAAA	0	0	0	0	0	0	1	1	1	Yes
GCCCCGAGATCCGCCATAAA	0	0	0	0	0	0	1	1	1	Yes
ATAACAAATGAGAAGCTATA	0	0	0	0	0	0	1	1	1	Yes
CATAATTACTCTAATATAGC	0	0	0	0	0	0	1	1	1	Yes
TCTAATATAGCTGGCTCTTT	0	0	0	0	0	0	1	1	1	Yes
CTAATATAGCTGGCTCTTTT	0	0	0	0	0	0	1	1	1	Yes
TGAATATTCTCTAAGAATTC	0	0	0	0	0	0	1	1	1	Yes
TCTGTGTAAATACCCTAATA	0	0	0	0	0	0	1	1	1	Yes
CTGTGTAAATACCCTAATAT	0	0	0	0	0	0	1	1	1	Yes
AGAAATACCCAATATCCTGT	0	0	0	0	0	0	1	1	1	Yes
CGACTGATTGTTACTCTCGA	0	0	0	0	0	0	1	1	1	Yes
ATTGATTGCGAACCCATATT	0	0	0	0	0	0	1	1	1	Yes
TTGATTGCGAACCCATATTA	0	0	0	0	0	0	1	1	1	Yes
ATATTAGGGTATTTACACAG	0	0	0	0	0	0	1	1	1	Yes
AGGGTATTTACACAGAGGAA	0	0	0	0	0	0	1	1	1	Yes
ACTTGCCTTATGTAACACGA	0	0	0	0	0	0	1	1	1	Yes
CTTGCCTTATGTAACACGAT	0	0	0	0	0	0	1	1	1	Yes
GTATAGCTTCTCATTTGTTA	0	0	0	0	0	0	1	1	1	Yes
GCTTCTCATTTGTTATGGCT	0	0	0	0	0	0	1	1	1	Yes
GTTATGGCTTGGACCTTTTA	0	0	0	0	0	0	1	1	1	Yes
GACCTTTTATGGCGGATCTC	0	0	0	0	0	0	1	1	1	Yes
ACCTTTTATGGCGGATCTCG	0	0	0	0	0	0	1	1	1	Yes
GATCTATTTGAAGCTGTCAC	0	0	0	0	0	0	1	1	1	Yes
ATGCATAATTACTTTCGCAT	0	0	0	0	0	0	1	1	1	Yes
CATAATTACTTTCGCATCGG	0	0	0	0	0	0	1	1	1	Yes
GTCGCTGCCGATCTCCCTTA	0	0	0	0	0	0	1	1	1	Yes
CTGCCGATCTCCCTTATGGA	0	0	0	0	0	0	1	1	1	Yes
CGATCTCCCTTATGGATGGA	0	0	0	0	0	0	1	1	1	Yes
TTCTGTGATTATTTTTTACA	0	0	0	0	0	0	1	1	1	Yes
GAAGGAGTCGGTTTTATTAG	0	0	0	0	0	0	1	1	1	Yes
GCGGAGAAGAAGCTGTAAAT	0	0	0	0	0	0	1	1	1	Yes
CGGAGAAGAAGCTGTAAATT	0	0	0	0	0	0	1	1	1	Yes
GGAGAAGAAGCTGTAAATTG	0	0	0	0	0	0	1	1	1	Yes
AGCTGTAAATTGGGGCTTAT	0	0	0	0	0	0	1	1	1	Yes
GCTGTAAATTGGGGCTTATC	0	0	0	0	0	0	1	1	1	Yes
GGACCAATGTTACGAGCTTC	0	0	0	0	0	0	1	1	1	Yes
AGTCTTACAATCAATTCGAT	0	0	0	0	0	0	1	1	1	Yes
AATTCGATTGGAAAGTCCAA	0	0	0	0	0	0	1	1	1	Yes
TAGTACGAGTCGGTGAAATG	0	0	0	0	0	0	1	1	1	Yes
AGTACGAGTCGGTGAAATGA	0	0	0	0	0	0	1	1	1	Yes
CAGGCTGTAGAGAAAATTCC	0	0	0	0	0	0	1	1	1	Yes
GCTGTAGAGAAAATTCCTGG	0	0	0	0	0	0	1	1	1	Yes
AGAAAGCAAAGAATCCCGAA	0	0	0	0	0	0	1	1	1	Yes
GATTTTGAATATCGATTTCT	0	0	0	0	0	0	1	1	1	Yes
GTAAGAGTAGAAGCTCCAAA	0	0	0	0	0	0	1	1	1	Yes
GAAGCTCCAAAAGGCGAATT	0	0	0	0	0	0	1	1	1	Yes
AGGCGAATTAGGAATTTATC	0	0	0	0	0	0	1	1	1	Yes
GAATTAGGAATTTATCTGGT	0	0	0	0	0	0	1	1	1	Yes
GAGATGATAGTCTTTTCCCC	0	0	0	0	0	0	1	1	1	Yes
ATAGTCTTTTCCCCTGGAGA	0	0	0	0	0	0	1	1	1	Yes
GAGATGGAAAATTCGTCCAC	0	0	0	0	0	0	1	1	1	Yes
GCTGATATCATGACAATATT	0	0	0	0	0	0	1	1	1	Yes
TATCAATTCTTTTTCGAAAT	0	0	0	0	0	0	1	1	1	Yes
GAATTATTTAAAGAAATCTA	0	0	0	0	0	0	1	1	1	Yes
AAGAAATCTACGGACTTATA	0	0	0	0	0	0	1	1	1	Yes
ACCCATTTTTGCCCTCCTAC	0	0	0	0	0	0	1	1	1	Yes
CCCATTTTTGCCCTCCTACT	0	0	0	0	0	0	1	1	1	Yes
TAGAAGTACTCGTAATTGTG	0	0	0	0	0	0	1	1	1	Yes
GCATCGATACAACAACGTAT	0	0	0	0	0	0	1	1	1	Yes
AACTAAACTACTTTTAAAAG	0	0	0	0	0	0	1	1	1	Yes
GAGGATATCCTCCCATCCCG	0	0	0	0	0	0	1	1	1	Yes
ATTTCAAGTATTGCTCCTAT	0	0	0	0	0	0	1	1	1	Yes
TGCTCCTATTGGTCTTCTCA	0	0	0	0	0	0	1	1	1	Yes
CCTATTGGTCTTCTCATGGC	0	0	0	0	0	0	1	1	1	Yes
TTTTTCAGGCGGTCTACGAG	0	0	0	0	0	0	1	1	1	Yes
TGCTTATTCTGTATTCGCGT	0	0	0	0	0	0	1	1	1	Yes
AGTGTAAACTCTTTACCCCA	0	0	0	0	0	0	1	1	1	Yes
TAGTCATCATATCTTGAAGC	0	0	0	0	0	0	1	1	1	Yes
AATTTAAACTTATAACCATA	0	0	0	0	0	0	1	1	1	Yes
CAATCCATCAAAAGTTAGTG	0	0	0	0	0	0	1	1	1	Yes
TCAAAAGTTAGTGAGGGATT	0	0	0	0	0	0	1	1	1	Yes
AGGAACACTAAAGTACATAC	0	0	0	0	0	0	1	1	1	Yes
TAGACATTTTTCCTCATAAA	0	0	0	0	0	0	1	1	1	Yes
TCATAAAAGGAATCATAATA	0	0	0	0	0	0	1	1	1	Yes
TCATAATAAGGACTTGAAAT	0	0	0	0	0	0	1	1	1	Yes
TAATAAGGACTTGAAATTGG	0	0	0	0	0	0	1	1	1	Yes
GCAGTACTTTCTTCAGATTC	0	0	0	0	0	0	1	1	1	Yes
TTTTTTAAGTATACCCCTCC	0	0	0	0	0	0	1	1	1	Yes
TTTTTAAGTATACCCCTCCC	0	0	0	0	0	0	1	1	1	Yes
TTTTAAGTATACCCCTCCCG	0	0	0	0	0	0	1	1	1	Yes
CCTCCCGGGGAAAGAAGAGT	0	0	0	0	0	0	1	1	1	Yes
GAAGAGTAGGACAAAAGATA	0	0	0	0	0	0	1	1	1	Yes
TATGGAATACAATACAAAAA	0	0	0	0	0	0	1	1	1	Yes
AGCAAAATTATATTATATAA	0	0	0	0	0	0	1	1	1	Yes
TCTAGCAGACGTAATTGCTT	0	0	0	0	0	0	1	1	1	Yes
TAATTGCTTTGGTCTAATTT	0	0	0	0	0	0	1	1	1	Yes
AATTGCTTTGGTCTAATTTT	0	0	0	0	0	0	1	1	1	Yes
CTAATTCTATCTATGCCCAG	0	0	0	0	0	0	1	1	1	Yes
TTCCTTTTTTCTGATCATAG	0	0	0	0	0	0	1	1	1	Yes
AGAGGAGCCGTATGAAGCTA	0	0	0	0	0	0	1	1	1	Yes
TAAGGTTTCATGTACGGTTT	0	0	0	0	0	0	1	1	1	Yes
CATGTACGGTTTTGGAATAG	0	0	0	0	0	0	1	1	1	Yes
GTTGAAGCACAGTCCAAATA	0	0	0	0	0	0	1	1	1	Yes
CAGTCCAAATATGGTTTTTT	0	0	0	0	0	0	1	1	1	Yes
CCAAATATGGTTTTTTTGGA	0	0	0	0	0	0	1	1	1	Yes
GTTTTTTTGGATGGAATCTT	0	0	0	0	0	0	1	1	1	Yes
AATCTTTGGCGTCAGCCTAT	0	0	0	0	0	0	1	1	1	Yes
AGTTTTTCTAATTTCTTCTT	0	0	0	0	0	0	1	1	1	Yes
GAATATTCTGGTATTAAATA	0	0	0	0	0	0	1	1	1	Yes
TTTGTAACTGTTCTATACTT	0	0	0	0	0	0	1	1	1	Yes
GTAACTGTTCTATACTTAGG	0	0	0	0	0	0	1	1	1	Yes
TAACTGTTCTATACTTAGGC	0	0	0	0	0	0	1	1	1	Yes
CTGTTCTATACTTAGGCGGG	0	0	0	0	0	0	1	1	1	Yes
ATTCCCTATATATCCTTTTT	0	0	0	0	0	0	1	1	1	Yes
TTCCAAATGAATAAAATAAT	0	0	0	0	0	0	1	1	1	Yes
GAATAAAATAATTGGAATTT	0	0	0	0	0	0	1	1	1	Yes
AATAATTGGAATTTTGGAAA	0	0	0	0	0	0	1	1	1	Yes
GGAATTTTGGAAATGGTAAT	0	0	0	0	0	0	1	1	1	Yes
AATATGTTCCCTATGCTAAC	0	0	0	0	0	0	1	1	1	Yes
ATATGTTCCCTATGCTAACT	0	0	0	0	0	0	1	1	1	Yes
CTAACTGGGTTCATTAGTTA	0	0	0	0	0	0	1	1	1	Yes
ATACGCGCCGCAAGATACAT	0	0	0	0	0	0	1	1	1	Yes
TTATGAAAAATCAATTACAT	0	0	0	0	0	0	1	1	1	Yes
CAATTACATCGGAGCGTTTC	0	0	0	0	0	0	1	1	1	Yes
AATTACATCGGAGCGTTTCC	0	0	0	0	0	0	1	1	1	Yes
ATTACATCGGAGCGTTTCCG	0	0	0	0	0	0	1	1	1	Yes
TTACATCGGAGCGTTTCCGG	0	0	0	0	0	0	1	1	1	Yes
CCCGATAGATCTACCCCTTG	0	0	0	0	0	0	1	1	1	Yes
ACAATCAAATTGCTTTGAGT	0	0	0	0	0	0	1	1	1	Yes
AAATAGACGAAGAAAAATCT	0	0	0	0	0	0	1	1	1	Yes
AAGAACGATTACAGATTACT	0	0	0	0	0	0	1	1	1	Yes
ATTACAGATTACTAGGTATT	0	0	0	0	0	0	1	1	1	Yes
AAATTTCTTCTTATCCATAA	0	0	0	0	0	0	1	1	1	Yes
CATGAGATTCTTGTGCTATT	0	0	0	0	0	0	1	1	1	Yes
ATGAGATTCTTGTGCTATTT	0	0	0	0	0	0	1	1	1	Yes
TGAGATTCTTGTGCTATTTG	0	0	0	0	0	0	1	1	1	Yes
GAGATTCTTGTGCTATTTGG	0	0	0	0	0	0	1	1	1	Yes
CTTGTGCTATTTGGGGGATT	0	0	0	0	0	0	1	1	1	Yes
GGGGGATTTGGTCTTCTACT	0	0	0	0	0	0	1	1	1	Yes
GGATTTGGTCTTCTACTAGG	0	0	0	0	0	0	1	1	1	Yes
GGTCTTCTACTAGGAGGTCT	0	0	0	0	0	0	1	1	1	Yes
AATTTATTCTGCCTTTTCGC	0	0	0	0	0	0	1	1	1	Yes
TTTGCTGTAATGTTTGTAAA	0	0	0	0	0	0	1	1	1	Yes
TGTTTGTAAACGGCTCAGAG	0	0	0	0	0	0	1	1	1	Yes
ATAAATAACGTTCAACAAAT	0	0	0	0	0	0	1	1	1	Yes
TAAATAACGTTCAACAAATT	0	0	0	0	0	0	1	1	1	Yes
TCTATTCTAATTAATTGAAT	0	0	0	0	0	0	1	1	1	Yes
GCGGCTGCTGAAGCAGCTAT	0	0	0	0	0	0	1	1	1	Yes
TTTCTTCCATCCATCGTAAC	0	0	0	0	0	0	1	1	1	Yes
ACATAGAATCCCCTAAACAA	0	0	0	0	0	0	1	1	1	Yes
CATAGAATCCCCTAAACAAA	0	0	0	0	0	0	1	1	1	Yes
ATAGAATCCCCTAAACAAAG	0	0	0	0	0	0	1	1	1	Yes
ATAATATCCTTTTTTTGAGT	0	0	0	0	0	0	1	1	1	Yes
AAAGATGATAGCCAATTTAT	0	0	0	0	0	0	1	1	1	Yes
AGCCTTAAATTCAAGTCTCT	0	0	0	0	0	0	1	1	1	Yes
TTGCATTATTTGTTAAAGTT	0	0	0	0	0	0	1	1	1	Yes
TGAAAATTTTTATGTTGAAA	0	0	0	0	0	0	1	1	1	Yes
ATGCGAATCCGCCTGTCCAA	0	0	0	0	0	0	1	1	1	Yes
GCCTGAAACAACCCGCAGCA	0	0	0	0	0	0	1	1	1	Yes
TGCTCGAAATAATCGAGCAT	0	0	0	0	0	0	1	1	1	Yes
TAATCGAGCATGGGCTTTTC	0	0	0	0	0	0	1	1	1	Yes
ATAAAGGAAATAAAATCGTT	0	0	0	0	0	0	1	1	1	Yes
AAGGAAATAAAATCGTTAGG	0	0	0	0	0	0	1	1	1	Yes
CTGTTATCATTTCCAATTGG	0	0	0	0	0	0	1	1	1	Yes
GGATCCTTTAATCCAATTAA	0	0	0	0	0	0	1	1	1	Yes
TCCTTTAATCCAATTAAAGG	0	0	0	0	0	0	1	1	1	Yes
AATTAAAGGAGGATTCTAAA	0	0	0	0	0	0	1	1	1	Yes
TAGATGTTTTCGATTTCCAC	0	0	0	0	0	0	1	1	1	Yes
TTTCGATTTCCACTGGAGAT	0	0	0	0	0	0	1	1	1	Yes
GGAATCGATCCACTTTCATT	0	0	0	0	0	0	1	1	1	Yes
CTTTAGCTACTTTAGCGGCT	0	0	0	0	0	0	1	1	1	Yes
AGCTACTTTAGCGGCTTGGC	0	0	0	0	0	0	1	1	1	Yes
TAGCGGCTTGGCCGGTTACT	0	0	0	0	0	0	1	1	1	Yes
CTGATGCTAGCAATGTATAG	0	0	0	0	0	0	1	1	1	Yes
GCAATGTATAGCGGTCAAAT	0	0	0	0	0	0	1	1	1	Yes
TTTTTTCTTAATTGGAGTTC	0	0	0	0	0	0	1	1	1	Yes
TTTTTCTTAATTGGAGTTCT	0	0	0	0	0	0	1	1	1	Yes
CTTAATTGGAGTTCTGGGTA	0	0	0	0	0	0	1	1	1	Yes
TTAATTGGAGTTCTGGGTAT	0	0	0	0	0	0	1	1	1	Yes
GTTCTGGGTATGGGATTATA	0	0	0	0	0	0	1	1	1	Yes
ATCAATCATACCCTACAACA	0	0	0	0	0	0	1	1	1	Yes
TCAATCATACCCTACAACAT	0	0	0	0	0	0	1	1	1	Yes
TGGGAAATACTACTGTATTT	0	0	0	0	0	0	1	1	1	Yes
CGATTATACCTTTACATACG	0	0	0	0	0	0	1	1	1	Yes
ACGTGGTTACCATATACCCA	0	0	0	0	0	0	1	1	1	Yes
CGTGGTTACCATATACCCAT	0	0	0	0	0	0	1	1	1	Yes
GTGGTTACCATATACCCATG	0	0	0	0	0	0	1	1	1	Yes
AGCCGGAATTCTATTAAAGA	0	0	0	0	0	0	1	1	1	Yes
GCCGGAATTCTATTAAAGAT	0	0	0	0	0	0	1	1	1	Yes
CTATTAAAGATGGGAGCATA	0	0	0	0	0	0	1	1	1	Yes
TGGGAGCATACGGATTGATT	0	0	0	0	0	0	1	1	1	Yes
GGGAGCATACGGATTGATTC	0	0	0	0	0	0	1	1	1	Yes
CGGATTGATTCGGGTCAATA	0	0	0	0	0	0	1	1	1	Yes
CTCATTATCTATTTTCCCCT	0	0	0	0	0	0	1	1	1	Yes
TTATCTATTTTCCCCTTGGT	0	0	0	0	0	0	1	1	1	Yes
TCCCCTTGGTTGGTAATAAT	0	0	0	0	0	0	1	1	1	Yes
TTGGTTGGTAATAATAGGAG	0	0	0	0	0	0	1	1	1	Yes
CTACTCCTCCGTATCTCACA	0	0	0	0	0	0	1	1	1	Yes
TACTCCTCCGTATCTCACAT	0	0	0	0	0	0	1	1	1	Yes
ATAACCAACATTGGACTAAA	0	0	0	0	0	0	1	1	1	Yes
ATTTTACAAATATTATCTCA	0	0	0	0	0	0	1	1	1	Yes
ATATTATCTCATGGATTTAT	0	0	0	0	0	0	1	1	1	Yes
CGGTGCTACACTTTTTTTCT	0	0	0	0	0	0	1	1	1	Yes
TGCTACACTTTTTTTCTTGG	0	0	0	0	0	0	1	1	1	Yes
ACTTTTTTTCTTGGCGGGAA	0	0	0	0	0	0	1	1	1	Yes
AATGGCTTCTCTTGCCTTGC	0	0	0	0	0	0	1	1	1	Yes
ATGGCTTCTCTTGCCTTGCC	0	0	0	0	0	0	1	1	1	Yes
CTTGCCTTGCCGGGAATGAG	0	0	0	0	0	0	1	1	1	Yes
AACAAAAATTTTGTAGATTC	0	0	0	0	0	0	1	1	1	Yes
AATTGGTATTTATCCAGATT	0	0	0	0	0	0	1	1	1	Yes
TTCTCTCGCTATCCGTTGAT	0	0	0	0	0	0	1	1	1	Yes
TCTCTCGCTATCCGTTGATA	0	0	0	0	0	0	1	1	1	Yes
GCTATCCGTTGATAGGGTAG	0	0	0	0	0	0	1	1	1	Yes
ATCCAATTATTATACTAAAT	0	0	0	0	0	0	1	1	1	Yes
GTCCGCTCTATATTCCAGAG	0	0	0	0	0	0	1	1	1	Yes
CCCCTTGAACGTCTTTTCAA	0	0	0	0	0	0	1	1	1	Yes
CCCTTGAACGTCTTTTCAAA	0	0	0	0	0	0	1	1	1	Yes
GTTCTCAAATCAAACTAAAA	0	0	0	0	0	0	1	1	1	Yes
CTAAAAAGGAAAAAAACCGA	0	0	0	0	0	0	1	1	1	Yes
ATGTTATGTAATTATTTAGA	0	0	0	0	0	0	1	1	1	Yes
TCCTATCGAAGCTACAAGTG	0	0	0	0	0	0	1	1	1	Yes
ATGTAAATATATTGCAAATA	0	0	0	0	0	0	1	1	1	Yes
ATATATTGCAAATATGGTCC	0	0	0	0	0	0	1	1	1	Yes
TGCTCCACAAAGAATACCCA	0	0	0	0	0	0	1	1	1	Yes
TTTGTAATAATTTGGAAATA	0	0	0	0	0	0	1	1	1	Yes
TTGTAATAATTTGGAAATAC	0	0	0	0	0	0	1	1	1	Yes
ATTTGGAAATACGGGAAAAG	0	0	0	0	0	0	1	1	1	Yes
AAATCTAATGATTAGAAGAG	0	0	0	0	0	0	1	1	1	Yes
TCTAATGATTAGAAGAGCGG	0	0	0	0	0	0	1	1	1	Yes
TAGAAGAGCGGCGGATAATA	0	0	0	0	0	0	1	1	1	Yes
TTCAGTTAAAAGACCCGACG	0	0	0	0	0	0	1	1	1	Yes
TTTTTCGAGTTCTGTATCTT	0	0	0	0	0	0	1	1	1	Yes
GAATATACAGAGTCCATGAA	0	0	0	0	0	0	1	1	1	Yes
CCTAAGTTCACGAACTAATA	0	0	0	0	0	0	1	1	1	Yes
AATCGTAATCACAATTGAAA	0	0	0	0	0	0	1	1	1	Yes
TTGCAAATAGCATAACGATA	0	0	0	0	0	0	1	1	1	Yes
ATAAGGTCCCATTACAAAAT	0	0	0	0	0	0	1	1	1	Yes
TTATCGTGAATCGTCGAGAC	0	0	0	0	0	0	1	1	1	Yes
TATCGTGAATCGTCGAGACT	0	0	0	0	0	0	1	1	1	Yes
TGGGAGAAGCCATAGAATTT	0	0	0	0	0	0	1	1	1	Yes
CAGTCCTAAACCCATTTATA	0	0	0	0	0	0	1	1	1	Yes
AGTCCTAAACCCATTTATAT	0	0	0	0	0	0	1	1	1	Yes
AACCCATTTATATGGGAATT	0	0	0	0	0	0	1	1	1	Yes
ATGGGAATTTGGATAAGATT	0	0	0	0	0	0	1	1	1	Yes
GGAATTTGGATAAGATTAGG	0	0	0	0	0	0	1	1	1	Yes
ATTTGGATAAGATTAGGTGG	0	0	0	0	0	0	1	1	1	Yes
ATAAAAAAAAGTTCTTTGAT	0	0	0	0	0	0	1	1	1	Yes
TTGATAGGAAAAGAATACTG	0	0	0	0	0	0	1	1	1	Yes
TTTGTTCTATATAATGATAA	0	0	0	0	0	0	1	1	1	Yes
GTTCTATATAATGATAATGG	0	0	0	0	0	0	1	1	1	Yes
TTCTATATAATGATAATGGA	0	0	0	0	0	0	1	1	1	Yes
GTTCTAAGAATATTGTACCG	0	0	0	0	0	0	1	1	1	Yes
ATTCATTCATATTAAATAAT	0	0	0	0	0	0	1	1	1	Yes
TAAATAATTGGAATTTCTTT	0	0	0	0	0	0	1	1	1	Yes
TGTTGCCCAGAAAAACCTTT	0	0	0	0	0	0	1	1	1	Yes
CCAGAAAAACCTTTTGGTTT	0	0	0	0	0	0	1	1	1	Yes
GACATCGAAGTACGTTTTTT	0	0	0	0	0	0	1	1	1	Yes
TTGGAACTGCCATTCAAAAA	0	0	0	0	0	0	1	1	1	Yes
TAGTTCATTTTGTCTAATGT	0	0	0	0	0	0	1	1	1	Yes
ATACTCCATATATAAATATA	0	0	0	0	0	0	1	1	1	Yes
CCATATATAAATATATGGTA	0	0	0	0	0	0	1	1	1	Yes
CATATATAAATATATGGTAT	0	0	0	0	0	0	1	1	1	Yes
ATATATAAATATATGGTATG	0	0	0	0	0	0	1	1	1	Yes
TATATAAATATATGGTATGG	0	0	0	0	0	0	1	1	1	Yes
GGGATAAGCCCTCATATAAG	0	0	0	0	0	0	1	1	1	Yes
GGATAAGCCCTCATATAAGA	0	0	0	0	0	0	1	1	1	Yes
GATAAGCCCTCATATAAGAG	0	0	0	0	0	0	1	1	1	Yes
ATAAGCCCTCATATAAGAGG	0	0	0	0	0	0	1	1	1	Yes
AAGAGGGGGAGATAAAAAGA	0	0	0	0	0	0	1	1	1	Yes
AATAGTTAATTAAGTTCAGA	0	0	0	0	0	0	1	1	1	Yes
CTTAGAGAATTCTAGTCATT	0	0	0	0	0	0	1	1	1	Yes
CGAGAATTTCCTATAAATAT	0	0	0	0	0	0	1	1	1	Yes
CTATAAATATAGGTTTTCTT	0	0	0	0	0	0	1	1	1	Yes
ACTAAACCCATTCTAAATTT	0	0	0	0	0	0	1	1	1	Yes
CTTTAGAAAGAGATAAGAAT	0	0	0	0	0	0	1	1	1	Yes
GAAAGAGATAAGAATAGGTT	0	0	0	0	0	0	1	1	1	Yes
TAAGAATAGGTTTGGTGAAT	0	0	0	0	0	0	1	1	1	Yes
AATTGCTATTTCTTTTCTTA	0	0	0	0	0	0	1	1	1	Yes
AACATACATATCAATATGCC	0	0	0	0	0	0	1	1	1	Yes
ACATACATATCAATATGCCT	0	0	0	0	0	0	1	1	1	Yes
CAGCAACAAAAAATCTTCGT	0	0	0	0	0	0	1	1	1	Yes
CAAAAAATCTTCGTCGGATA	0	0	0	0	0	0	1	1	1	Yes
AAAAAATCTTCGTCGGATAT	0	0	0	0	0	0	1	1	1	Yes
AATGATTTTTCCTTAGAATT	0	0	0	0	0	0	1	1	1	Yes
TTCCTTAGAATTTGGATACT	0	0	0	0	0	0	1	1	1	Yes
GATTATATGTCTCACGATGA	0	0	0	0	0	0	1	1	1	Yes
TTTTTTAATACTTCCATGTT	0	0	0	0	0	0	1	1	1	Yes
TAATACTTCCATGTTAGGAT	0	0	0	0	0	0	1	1	1	Yes
TTATTTTTTTTGGGAACTTG	0	0	0	0	0	0	1	1	1	Yes
TATTTTTTTTGGGAACTTGT	0	0	0	0	0	0	1	1	1	Yes
CCTATTTATTGATAGGTTTT	0	0	0	0	0	0	1	1	1	Yes
TGATAGGTTTTTGGTTTACG	0	0	0	0	0	0	1	1	1	Yes
GGGGATTTTGGTCTGTTATT	0	0	0	0	0	0	1	1	1	Yes
GGTCTGTTATTAGGAATTTT	0	0	0	0	0	0	1	1	1	Yes
TTTAGGTTTTTTTTGGATAA	0	0	0	0	0	0	1	1	1	Yes
TTTTTGGATAACGGGTAGTT	0	0	0	0	0	0	1	1	1	Yes
TAACGGGTAGTTTGGAGTTT	0	0	0	0	0	0	1	1	1	Yes
AACGGGTAGTTTGGAGTTTC	0	0	0	0	0	0	1	1	1	Yes
ATAACTGGATTCCTAATAAT	0	0	0	0	0	0	1	1	1	Yes
CACAATTTCCTCTTCACGTA	0	0	0	0	0	0	1	1	1	Yes
CGTATGGTTACCTGATGCTA	0	0	0	0	0	0	1	1	1	Yes
GGAAGGACCCACTCCTATTT	0	0	0	0	0	0	1	1	1	Yes
CAGCAACTATGGTTGCTGCG	0	0	0	0	0	0	1	1	1	Yes
CTCTTTTCATATCCCTACCC	0	0	0	0	0	0	1	1	1	Yes
ATGAGTTTCATTTCTTTAAT	0	0	0	0	0	0	1	1	1	Yes
TCGAAAGCTTTATTGTTCTT	0	0	0	0	0	0	1	1	1	Yes
GCTTTATTGTTCTTAGGATC	0	0	0	0	0	0	1	1	1	Yes
TGTGGTACACTTTCTCTTTG	0	0	0	0	0	0	1	1	1	Yes
TGGTTGTATTCACCCTTTTT	0	0	0	0	0	0	1	1	1	Yes
ATAATAGCTTCTTTTACTGC	0	0	0	0	0	0	1	1	1	Yes
ATATATTTACTTACTTTTGA	0	0	0	0	0	0	1	1	1	Yes
TATATTTACTTACTTTTGAT	0	0	0	0	0	0	1	1	1	Yes
AATTACAGTAGTACTAAAGA	0	0	0	0	0	0	1	1	1	Yes
CGTTGTATTCAATATCCTTA	0	0	0	0	0	0	1	1	1	Yes
GTTGTATTCAATATCCTTAT	0	0	0	0	0	0	1	1	1	Yes
TGGGGAAAAAGTATATCCAA	0	0	0	0	0	0	1	1	1	Yes
GTATATCCAAAGGAGTCAAT	0	0	0	0	0	0	1	1	1	Yes
TATATCCAAAGGAGTCAATA	0	0	0	0	0	0	1	1	1	Yes
GTTTTATCAACAATGAAGAG	0	0	0	0	0	0	1	1	1	Yes
GCTAATACAAGAAATAAGAT	0	0	0	0	0	0	1	1	1	Yes
GGATCCTTTAGTACTCCCTT	0	0	0	0	0	0	1	1	1	Yes
GATCCTTTAGTACTCCCTTT	0	0	0	0	0	0	1	1	1	Yes
ATCCTTTAGTACTCCCTTTG	0	0	0	0	0	0	1	1	1	Yes
TTTTGTCTATCCTCATGAAA	0	0	0	0	0	0	1	1	1	Yes
TTTGTCTATCCTCATGAAAC	0	0	0	0	0	0	1	1	1	Yes
CTACTTTTTACTTTGTTCAT	0	0	0	0	0	0	1	1	1	Yes
ACTTTGTTCATTGGATCCAT	0	0	0	0	0	0	1	1	1	Yes
ATAGGAATCCATTTTGATAA	0	0	0	0	0	0	1	1	1	Yes
AGTAAAAGATAATAGAATAT	0	0	0	0	0	0	1	1	1	Yes
TCCTTCAATAAACTTGTTCC	0	0	0	0	0	0	1	1	1	Yes
TCTGTAAGTTTAGCAATTTT	0	0	0	0	0	0	1	1	1	Yes
TTCATAGCATATATCTTTTA	0	0	0	0	0	0	1	1	1	Yes
GAATCCAAAAAAGAGCTTTT	0	0	0	0	0	0	1	1	1	Yes
TAAAAAAAAAGATATACAGC	0	0	0	0	0	0	1	1	1	Yes
TACAGCTGGTCATATAATCG	0	0	0	0	0	0	1	1	1	Yes
ATATAGATTTTTTCTATACT	0	0	0	0	0	0	1	1	1	Yes
TATAGATTTTTTCTATACTA	0	0	0	0	0	0	1	1	1	Yes
TATACTAGGGTTTTTATCCT	0	0	0	0	0	0	1	1	1	Yes
CTAACGCATTTTTTTGATAA	0	0	0	0	0	0	1	1	1	Yes
GATGGAATTACCAATGGAGT	0	0	0	0	0	0	1	1	1	Yes
ACCAATGGAGTAGGTCTTGC	0	0	0	0	0	0	1	1	1	Yes
GGTCTTGCTGGTTTTTGTAT	0	0	0	0	0	0	1	1	1	Yes
GGAGAAGAAATCAAATATGT	0	0	0	0	0	0	1	1	1	Yes
GAGAAGAAATCAAATATGTA	0	0	0	0	0	0	1	1	1	Yes
AGAAGAAATCAAATATGTAG	0	0	0	0	0	0	1	1	1	Yes
GAAGAAATCAAATATGTAGG	0	0	0	0	0	0	1	1	1	Yes
GAAATCAAATATGTAGGGGG	0	0	0	0	0	0	1	1	1	Yes
AAATCAAATATGTAGGGGGA	0	0	0	0	0	0	1	1	1	Yes
TCAGAATAAACAAAATTTAT	0	0	0	0	0	0	1	1	1	Yes
CAAATAATCAAATAAAGTAA	0	0	0	0	0	0	1	1	1	Yes
TAATCAAATAAAGTAAAGGT	0	0	0	0	0	0	1	1	1	Yes
TCAAATAAAGTAAAGGTAGG	0	0	0	0	0	0	1	1	1	Yes
CAAATAAAGTAAAGGTAGGC	0	0	0	0	0	0	1	1	1	Yes
ATTTATGACAAGTTTCAAAT	0	0	0	0	0	0	1	1	1	Yes
AATTGGTAAAGTATACCCCT	0	0	0	0	0	0	1	1	1	Yes
CCCTAGGATAAAGAAGAAGA	0	0	0	0	0	0	1	1	1	Yes
CCTAGGATAAAGAAGAAGAA	0	0	0	0	0	0	1	1	1	Yes
CTAGGATAAAGAAGAAGAAG	0	0	0	0	0	0	1	1	1	Yes
ATCGTCTACTTAAATTCGAA	0	0	0	0	0	0	1	1	1	Yes
TCGTCTACTTAAATTCGAAC	0	0	0	0	0	0	1	1	1	Yes
GAGTTCTAGATGAGATTCGC	0	0	0	0	0	0	1	1	1	Yes
ATCGTATCCCATCTTAAAGT	0	0	0	0	0	0	1	1	1	Yes
CAGCAAATGCTACTCATTAT	0	0	0	0	0	0	1	1	1	Yes
AGCAAATGCTACTCATTATA	0	0	0	0	0	0	1	1	1	Yes
TCACTAAAGCCGAAGTCAGT	0	0	0	0	0	0	1	1	1	Yes
AGAAATATAATAGAAAAATA	0	0	0	0	0	0	1	1	1	Yes
GAAATATAATAGAAAAATAT	0	0	0	0	0	0	1	1	1	Yes
CCCAAAATCACCATTCCTTT	0	0	0	0	0	0	1	1	1	Yes
AAATTATTCTGAAGGTCTAC	0	0	0	0	0	0	1	1	1	Yes
AAAAGGCTCGAATAGAAAAA	0	0	0	0	0	0	1	1	1	Yes
CCCCAACTTATTAAAGAAAA	0	0	0	0	0	0	1	1	1	Yes
CCCAACTTATTAAAGAAAAA	0	0	0	0	0	0	1	1	1	Yes
ATTAGAGAAAGATCTCCAAA	0	0	0	0	0	0	1	1	1	Yes
ACTTAATATTGCTATCGAAA	0	0	0	0	0	0	1	1	1	Yes
TAGACAACCTAATATTCTTG	0	0	0	0	0	0	1	1	1	Yes
TATTGAATTAACTAAAAAAG	0	0	0	0	0	0	1	1	1	Yes
ACTAAAAAAGCGGATATAAA	0	0	0	0	0	0	1	1	1	Yes
GGGAATAAAAATCCAAATTG	0	0	0	0	0	0	1	1	1	Yes
GGAATAAAAATCCAAATTGC	0	0	0	0	0	0	1	1	1	Yes
CAAATTGCGGGTCGTCTAGC	0	0	0	0	0	0	1	1	1	Yes
GAGTATTAGGTGTCAAAATT	0	0	0	0	0	0	1	1	1	Yes
TGACTGTTAGTTTTTTCTTT	0	0	0	0	0	0	1	1	1	Yes
GACTGTTAGTTTTTTCTTTA	0	0	0	0	0	0	1	1	1	Yes
TTTTTCTTTAGGGTCAAAAA	0	0	0	0	0	0	1	1	1	Yes
TACAAAAGAAACCAGATTCT	0	0	0	0	0	0	1	1	1	Yes
AGGCTATGAAGCAAAACTAA	0	0	0	0	0	0	1	1	1	Yes
GGCTATGAAGCAAAACTAAA	0	0	0	0	0	0	1	1	1	Yes
GAAGCAAAACTAAAGGGTAG	0	0	0	0	0	0	1	1	1	Yes
ACTAAAGGGTAGTGGATAAA	0	0	0	0	0	0	1	1	1	Yes
AAAGGGTAGTGGATAAAAGG	0	0	0	0	0	0	1	1	1	Yes
AAGGGTAGTGGATAAAAGGA	0	0	0	0	0	0	1	1	1	Yes
AAGGAGGGATGATAGATAGA	0	0	0	0	0	0	1	1	1	Yes
AAGAAGAATAAGAAAGATAT	0	0	0	0	0	0	1	1	1	Yes
ATATAGGATTCCCATATGTA	0	0	0	0	0	0	1	1	1	Yes
ATGAATTCATCATAAAAAAA	0	0	0	0	0	0	1	1	1	Yes
AGCAATAAATAAAGAGCAGC	0	0	0	0	0	0	1	1	1	Yes
GCAATAAATAAAGAGCAGCC	0	0	0	0	0	0	1	1	1	Yes
TAAAACTGAGAAAATTGACT	0	0	0	0	0	0	1	1	1	Yes
ATTGACTCGGAAAAAAAAAT	0	0	0	0	0	0	1	1	1	Yes
AAAATTGGAAGCTCCATTGC	0	0	0	0	0	0	1	1	1	Yes
GATTCAAACCTAACCATTAA	0	0	0	0	0	0	1	1	1	Yes
AACCATTAAAGGAGAAGCTG	0	0	0	0	0	0	1	1	1	Yes
ACCATTAAAGGAGAAGCTGT	0	0	0	0	0	0	1	1	1	Yes
GACAAAACCTATGACTACAT	0	0	0	0	0	0	1	1	1	Yes
GAATCCTAACACTTCATTGG	0	0	0	0	0	0	1	1	1	Yes
CCTAACACTTCATTGGTGGA	0	0	0	0	0	0	1	1	1	Yes
AACACTTCATTGGTGGATGG	0	0	0	0	0	0	1	1	1	Yes
CAAAATTGCTTTATTTGATA	0	0	0	0	0	0	1	1	1	Yes
TCTAAATTAACAAATAAGAC	0	0	0	0	0	0	1	1	1	Yes
TTCGCCCGCGAAATCCTTAT	0	0	0	0	0	0	1	1	1	Yes
TTCAATAAGAATAAAAAAAA	0	0	0	0	0	0	1	1	1	Yes
AAAAAAGGAGATTCCAAAAA	0	0	0	0	0	0	1	1	1	Yes
AAGGAGATTCCAAAAAAGGA	0	0	0	0	0	0	1	1	1	Yes
TTTTATATAAATATTGAATT	0	0	0	0	0	0	1	1	1	Yes
TATAATATTTTTGAATATTA	0	0	0	0	0	0	1	1	1	Yes
CGCTTCTCATTTCATTCGCG	0	0	0	0	0	0	1	1	1	Yes
GTCCAGTTTTGTAGTAGAGA	0	0	0	0	0	0	1	1	1	Yes
TAGTAGAGATGGAACTAAGA	0	0	0	0	0	0	1	1	1	Yes
ATGAAGGGAAAATCCTGCCG	0	0	0	0	0	0	1	1	1	Yes
CGAGGCAATCATATTTGTTT	0	0	0	0	0	0	1	1	1	Yes
TTCAAGTACTTGAACCCGCT	0	0	0	0	0	0	1	1	1	Yes
ACCGCGAGACAGATAGAAGC	0	0	0	0	0	0	1	1	1	Yes
ATGACACGATATGCACGTCG	0	0	0	0	0	0	1	1	1	Yes
GCGTATATTTCCCGACAAAC	0	0	0	0	0	0	1	1	1	Yes
GAAAGGGATCCCCCGAATAT	0	0	0	0	0	0	1	1	1	Yes
AAAGGGATCCCCCGAATATT	0	0	0	0	0	0	1	1	1	Yes
CGAATACTTTATGAAATGAG	0	0	0	0	0	0	1	1	1	Yes
AGAGATATAGAACCCCAAAA	0	0	0	0	0	0	1	1	1	Yes
TATTGAAGATAAAAAACCCC	0	0	0	0	0	0	1	1	1	Yes
AAACCCCTGGTTTTTCTTTC	0	0	0	0	0	0	1	1	1	Yes
TTAAATGTAGCAGATAACAG	0	0	0	0	0	0	1	1	1	Yes
ATTCGAGTCATAGGAGCCGC	0	0	0	0	0	0	1	1	1	Yes
CGTACACGTAAAGAATTCAA	0	0	0	0	0	0	1	1	1	Yes
AAAGAATTCAAAGGCGACGA	0	0	0	0	0	0	1	1	1	Yes
GCAGTTATCATTGATCAAAA	0	0	0	0	0	0	1	1	1	Yes
AGGAACTCGAGTTTTTGGCG	0	0	0	0	0	0	1	1	1	Yes
AAATCCTAAATTTAAAGAAA	0	0	0	0	0	0	1	1	1	Yes
AATCCTAAATTTAAAGAAAA	0	0	0	0	0	0	1	1	1	Yes
AACGCAGACATGAATAAAAA	0	0	0	0	0	0	1	1	1	Yes
GGAAAGTAACAGATATTTCT	0	0	0	0	0	0	1	1	1	Yes
TTTCAACTTTGCGACATCAA	0	0	0	0	0	0	1	1	1	Yes
TCAAAGGAGAAAGACTAGAA	0	0	0	0	0	0	1	1	1	Yes
CAAAGGAGAAAGACTAGAAA	0	0	0	0	0	0	1	1	1	Yes
CGAATTTATGCCAACTATCA	0	0	0	0	0	0	1	1	1	Yes
CAACTATCAAGGAATTCCTA	0	0	0	0	0	0	1	1	1	Yes
TCAAGGAATTCCTAAGGTTT	0	0	0	0	0	0	1	1	1	Yes
CAAGGAATTCCTAAGGTTTT	0	0	0	0	0	0	1	1	1	Yes
GGAATTCCTAAGGTTTTGGG	0	0	0	0	0	0	1	1	1	Yes
TCCTAAGGTTTTGGGCGGAA	0	0	0	0	0	0	1	1	1	Yes
CCTAAGGTTTTGGGCGGAAT	0	0	0	0	0	0	1	1	1	Yes
TTTTATGTTATATATGGTAA	0	0	0	0	0	0	1	1	1	Yes
GCTATATTTCAGGAAAGATC	0	0	0	0	0	0	1	1	1	Yes
GAAGCGTACCGAAGACTCGA	0	0	0	0	0	0	1	1	1	Yes
GAAGGATACTGAAGATTTGA	0	0	0	0	0	0	1	1	1	Yes
TTCAAAGGATTAGGTTTTTC	0	0	0	0	0	0	1	1	1	Yes
TCAAAGGATTAGGTTTTTCT	0	0	0	0	0	0	1	1	1	Yes
CAAAGGATTAGGTTTTTCTG	0	0	0	0	0	0	1	1	1	Yes
ATAGATTCATAGTTTAAGAA	0	0	0	0	0	0	1	1	1	Yes
CAAAATGTCGACTGATTCGC	0	0	0	0	0	0	1	1	1	Yes
TGTCGACTGATTCGCAGGCG	0	0	0	0	0	0	1	1	1	Yes
GTCGACTGATTCGCAGGCGT	0	0	0	0	0	0	1	1	1	Yes
ATTAAAGTAAAAAGTACCCA	0	0	0	0	0	0	1	1	1	Yes
AATAAAAAAAATGAAAGTAA	0	0	0	0	0	0	1	1	1	Yes
GGATATATTTTAACCTGAAA	0	0	0	0	0	0	1	1	1	Yes
ACAAAAGCTATACCAAAAAT	0	0	0	0	0	0	1	1	1	Yes
AAGTGCGTATTGGTTTGCGT	0	0	0	0	0	0	1	1	1	Yes
GGAATGCCCGTTTTAGTTTA	0	0	0	0	0	0	1	1	1	Yes
ATAACCGTTACAGACCCACA	0	0	0	0	0	0	1	1	1	Yes
CCGTTACAGACCCACAAGGT	0	0	0	0	0	0	1	1	1	Yes
CGTTACAGACCCACAAGGTC	0	0	0	0	0	0	1	1	1	Yes
CACAAGGTCGGGTCGTTTTC	0	0	0	0	0	0	1	1	1	Yes
GTCGTTTTCTGGTCCTCCGC	0	0	0	0	0	0	1	1	1	Yes
AGTAGATGCTATTCGTACAG	0	0	0	0	0	0	1	1	1	Yes
GAAGTTATGGTAAAAGGTGC	0	0	0	0	0	0	1	1	1	Yes
ATGGTAAAAGGTGCTGGTAG	0	0	0	0	0	0	1	1	1	Yes
CCATTGCTAAAAGTGGTGTA	0	0	0	0	0	0	1	1	1	Yes
TCAAATAATATAGTCTGTTA	0	0	0	0	0	0	1	1	1	Yes
ATGGTTCGAGAAGAGATAAC	0	0	0	0	0	0	1	1	1	Yes
GATCCACTCAAACACTAGAG	0	0	0	0	0	0	1	1	1	Yes
GATAGTAAACGTCTTTATTA	0	0	0	0	0	0	1	1	1	Yes
ATTCTGTCTCCGCTTAGAAA	0	0	0	0	0	0	1	1	1	Yes
TCCGCTTAGAAAAGGTCAAG	0	0	0	0	0	0	1	1	1	Yes
AAAGGTCAAGCGGATACTGT	0	0	0	0	0	0	1	1	1	Yes
TGTATCACACGCGCCAAATT	0	0	0	0	0	0	1	1	1	Yes
GTATCACACGCGCCAAATTT	0	0	0	0	0	0	1	1	1	Yes
CATGAATATTCCACAATAGT	0	0	0	0	0	0	1	1	1	Yes
GAGAGATCGCGCATATCATA	0	0	0	0	0	0	1	1	1	Yes
CTCAGAAAGAACTCTCAAGA	0	0	0	0	0	0	1	1	1	Yes
TTTTTAGAAATATGGACGAA	0	0	0	0	0	0	1	1	1	Yes
TCTTCCTTTTCTACACACAG	0	0	0	0	0	0	1	1	1	Yes
TTTTCTACACACAGAGGAAG	0	0	0	0	0	0	1	1	1	Yes
TTTCTACACACAGAGGAAGA	0	0	0	0	0	0	1	1	1	Yes
GCAAATTAATAGTTTTCGTA	0	0	0	0	0	0	1	1	1	Yes
AATAGTTTTCGTATGGAAGA	0	0	0	0	0	0	1	1	1	Yes
TGGAAGATGGAAAACTGATA	0	0	0	0	0	0	1	1	1	Yes
GGAAGATGGAAAACTGATAT	0	0	0	0	0	0	1	1	1	Yes
AAAGAAAAAAGAAAGCAATT	0	0	0	0	0	0	1	1	1	Yes
AGAAAGCAATTTGGCATCTT	0	0	0	0	0	0	1	1	1	Yes
TAATCTATATTTTCGCGAAA	0	0	0	0	0	0	1	1	1	Yes
ATCATAATAAAATAGATTTT	0	0	0	0	0	0	1	1	1	Yes
AAAATAGATTTTAGGTATCT	0	0	0	0	0	0	1	1	1	Yes
AAATAGATTTTAGGTATCTA	0	0	0	0	0	0	1	1	1	Yes
TATTTCCTAGATACCCATGC	0	0	0	0	0	0	1	1	1	Yes
ATTTCCTAGATACCCATGCA	0	0	0	0	0	0	1	1	1	Yes
TTTCCTAGATACCCATGCAG	0	0	0	0	0	0	1	1	1	Yes
TACCCATGCAGGGGACTTCG	0	0	0	0	0	0	1	1	1	Yes
CCATGCAGGGGACTTCGCGG	0	0	0	0	0	0	1	1	1	Yes
CTAAAAAAGACCTAAAGTTA	0	0	0	0	0	0	1	1	1	Yes
TAAAGTTAAGGATTTATCAA	0	0	0	0	0	0	1	1	1	Yes
AAAGTTAAGGATTTATCAAT	0	0	0	0	0	0	1	1	1	Yes
CTGGGCGACGAAATGGATTT	0	0	0	0	0	0	1	1	1	Yes
TTTATTGACATTCTCTAGAA	0	0	0	0	0	0	1	1	1	Yes
GGTACTGTCAATAAGCCCGT	0	0	0	0	0	0	1	1	1	Yes
TGTACGGAGTATTTGAAATA	0	0	0	0	0	0	1	1	1	Yes
TACGGGAAAGAAGTACCACT	0	0	0	0	0	0	1	1	1	Yes
CACTCGGGTAATATTTCCAA	0	0	0	0	0	0	1	1	1	Yes
GGAGTTGCAAACGGATCCGC	0	0	0	0	0	0	1	1	1	Yes
AAAAATGTATAAAAGATCGT	0	0	0	0	0	0	1	1	1	Yes
AAAATGTATAAAAGATCGTT	0	0	0	0	0	0	1	1	1	Yes
TAAAAGATCGTTGGGCCACG	0	0	0	0	0	0	1	1	1	Yes
AAAAGATCGTTGGGCCACGC	0	0	0	0	0	0	1	1	1	Yes
GCTAATTTTGCTCTTAATAC	0	0	0	0	0	0	1	1	1	Yes
AAGTCAGGTTTCTTTGTTAT	0	0	0	0	0	0	1	1	1	Yes
AGTCAGGTTTCTTTGTTATT	0	0	0	0	0	0	1	1	1	Yes
TTGGGATAGGTGAATTCTTT	0	0	0	0	0	0	1	1	1	Yes
CATGAGAATTTTTCATCATC	0	0	0	0	0	0	1	1	1	Yes
TGAAAGAAATAAGACCGTGG	0	0	0	0	0	0	1	1	1	Yes
TGGAGGATCCACAATAGAAT	0	0	0	0	0	0	1	1	1	Yes
GGAGGATCCACAATAGAATA	0	0	0	0	0	0	1	1	1	Yes
GAGGATCCACAATAGAATAG	0	0	0	0	0	0	1	1	1	Yes
TATAATGACTCAATGACTCA	0	0	0	0	0	0	1	1	1	Yes
TTAAATGCTCAATATCCAAG	0	0	0	0	0	0	1	1	1	Yes
AAGTGTAATAAAAATTGAAT	0	0	0	0	0	0	1	1	1	Yes
TTATTCCATTTATACTCTAT	0	0	0	0	0	0	1	1	1	Yes
TTATACTCTATAGGATCTTA	0	0	0	0	0	0	1	1	1	Yes
TTCATGGATGACATGGTTGG	0	0	0	0	0	0	1	1	1	Yes
TCATGGATGACATGGTTGGT	0	0	0	0	0	0	1	1	1	Yes
CATGGATGACATGGTTGGTG	0	0	0	0	0	0	1	1	1	Yes
CCAGCCTATCCTTCCTAGAT	0	0	0	0	0	0	1	1	1	Yes
CAGCCTATCCTTCCTAGATA	0	0	0	0	0	0	1	1	1	Yes
AGCCTATCCTTCCTAGATAG	0	0	0	0	0	0	1	1	1	Yes
TAGGGGACTTACGTGTTGAT	0	0	0	0	0	0	1	1	1	Yes
TTTGGTCGTGAATTCTAATG	0	0	0	0	0	0	1	1	1	Yes
GATCCAATTCTCTATCTGCA	0	0	0	0	0	0	1	1	1	Yes
ATGCTATGCCTTCCCTATAA	0	0	0	0	0	0	1	1	1	Yes
AGTAAGCAGAGGTAGTACAA	0	0	0	0	0	0	1	1	1	Yes
CCACGTAATAATTCCACTAA	0	0	0	0	0	0	1	1	1	Yes
CACGTAATAATTCCACTAAA	0	0	0	0	0	0	1	1	1	Yes
ACGTAATAATTCCACTAAAG	0	0	0	0	0	0	1	1	1	Yes
ACTAAAGGGGACCCTATTAC	0	0	0	0	0	0	1	1	1	Yes
CCCTATTACCGGAATAGCTT	0	0	0	0	0	0	1	1	1	Yes
CCTATTACCGGAATAGCTTC	0	0	0	0	0	0	1	1	1	Yes
CTGACCATCGATGAACCGAT	0	0	0	0	0	0	1	1	1	Yes
CTCCGTCATTATATATTGAA	0	0	0	0	0	0	1	1	1	Yes
CGTCATTATATATTGAACGG	0	0	0	0	0	0	1	1	1	Yes
GGAGGAAAAAGCCTCTGTAA	0	0	0	0	0	0	1	1	1	Yes
AAGCCTCTGTAACGGTCGGT	0	0	0	0	0	0	1	1	1	Yes
AGAAATACACAAATTTTCAA	0	0	0	0	0	0	1	1	1	Yes
TCAACGGATATTAGAAAAAA	0	0	0	0	0	0	1	1	1	Yes
CAACGGATATTAGAAAAAAA	0	0	0	0	0	0	1	1	1	Yes
GTTCAAAACTCCATCAGCCA	0	0	0	0	0	0	1	1	1	Yes
AACTCCATCAGCCACGGTAT	0	0	0	0	0	0	1	1	1	Yes
TCCCTTATGTTGATCATTAG	0	0	0	0	0	0	1	1	1	Yes
AATAAAATCAAAATTTCTAG	0	0	0	0	0	0	1	1	1	Yes
TCAGTCTCAAGATAAACAAA	0	0	0	0	0	0	1	1	1	Yes
CTCAAGATAAACAAAAGGCA	0	0	0	0	0	0	1	1	1	Yes
TCAAGATAAACAAAAGGCAA	0	0	0	0	0	0	1	1	1	Yes
AAGAGAAAAGAGTTCTCTTT	0	0	0	0	0	0	1	1	1	Yes
AGAGAAAAGAGTTCTCTTTT	0	0	0	0	0	0	1	1	1	Yes
CTCTTTTGGGCAAACAAAAT	0	0	0	0	0	0	1	1	1	Yes
ACTTCATTTTTTTTTAAGTC	0	0	0	0	0	0	1	1	1	Yes
TTTTTTTAAGTCTGGTTGCG	0	0	0	0	0	0	1	1	1	Yes
CCCTTCTATGTATTATCAAT	0	0	0	0	0	0	1	1	1	Yes
TACCAAAACAAAAAAATCCA	0	0	0	0	0	0	1	1	1	Yes
TACCAGAATGTCTAGAAATG	0	0	0	0	0	0	1	1	1	Yes
ATGTGGAGCTTAAAGTAGAA	0	0	0	0	0	0	1	1	1	Yes
TAAAGTAGAAAGGCTTTTTT	0	0	0	0	0	0	1	1	1	Yes
GTAGAAAGGCTTTTTTTGGA	0	0	0	0	0	0	1	1	1	Yes
AAATTTCTAAAATTATAGAT	0	0	0	0	0	0	1	1	1	Yes
CTACCTGCGCCAGTCCGTTT	0	0	0	0	0	0	1	1	1	Yes
GCGCCAGTCCGTTTTGGCTT	0	0	0	0	0	0	1	1	1	Yes
AGGTCTAGAACTATCTTCAA	0	0	0	0	0	0	1	1	1	Yes
GAGATCCATTCGAAGAACAT	0	0	0	0	0	0	1	1	1	Yes
AGATCCATTCGAAGAACATG	0	0	0	0	0	0	1	1	1	Yes
GAAGTAAGAAGTCTCCCCTC	0	0	0	0	0	0	1	1	1	Yes
AAGTAAGAAGTCTCCCCTCC	0	0	0	0	0	0	1	1	1	Yes
AGTAAGAAGTCTCCCCTCCG	0	0	0	0	0	0	1	1	1	Yes
GTAAGAAGTCTCCCCTCCGG	0	0	0	0	0	0	1	1	1	Yes
AAATTATTTCATTTCTTAGT	0	0	0	0	0	0	1	1	1	Yes
CATTTCTTAGTCGGAACCTT	0	0	0	0	0	0	1	1	1	Yes
TTCTTAGTCGGAACCTTAGG	0	0	0	0	0	0	1	1	1	Yes
TCGGAACCTTAGGTGGTTCT	0	0	0	0	0	0	1	1	1	Yes
ACACCTATTCACTTATCATT	0	0	0	0	0	0	1	1	1	Yes
CACCTATTCACTTATCATTT	0	0	0	0	0	0	1	1	1	Yes
AAAAGAGTCAAAGAAAGGAC	0	0	0	0	0	0	1	1	1	Yes
ATGTCAAATCAAACAAAAAA	0	0	0	0	0	0	1	1	1	Yes
TCAAATCAAACAAAAAATGG	0	0	0	0	0	0	1	1	1	Yes
TGAAAGATACCATAGCAATG	0	0	0	0	0	0	1	1	1	Yes
TACCATAGCAATGTGGTATC	0	0	0	0	0	0	1	1	1	Yes
GCTGCCTGTCTCCTTGTAGT	0	0	0	0	0	0	1	1	1	Yes
TAGTTGGATCTCCAACTTTT	0	0	0	0	0	0	1	1	1	Yes
TCCACTTGAGCATCCAAGTC	0	0	0	0	0	0	1	1	1	Yes
TCTTCATCTACCAAAACGAC	0	0	0	0	0	0	1	1	1	Yes
CTGAATAATCCCCCCTTTGC	0	0	0	0	0	0	1	1	1	Yes
TGATCCATACCACATAGTTC	0	0	0	0	0	0	1	1	1	Yes
AACCCTTTGTATAGACGTTG	0	0	0	0	0	0	1	1	1	Yes
GAGGCGGACGGACACTTAGA	0	0	0	0	0	0	1	1	1	Yes
GACGGACACTTAGATGGAAT	0	0	0	0	0	0	1	1	1	Yes
TGATGCGAAGCTATTCCTCC	0	0	0	0	0	0	1	1	1	Yes
GCTATTCCTCCCGGAACGAA	0	0	0	0	0	0	1	1	1	Yes
ACTTTTCCAGTGAGTCCGTA	0	0	0	0	0	0	1	1	1	Yes
TCCAGTGAGTCCGTAAGGAT	0	0	0	0	0	0	1	1	1	Yes
GATCGGACACCCATATCCCA	0	0	0	0	0	0	1	1	1	Yes
GCTCATCACAGAATATTTCT	0	0	0	0	0	0	1	1	1	Yes
TTCCTAAACGAGTCATGAAG	0	0	0	0	0	0	1	1	1	Yes
TGCACCGAAAGCAATCGACC	0	0	0	0	0	0	1	1	1	Yes
TCTATGTACCTAACCCTTCT	0	0	0	0	0	0	1	1	1	Yes
CCAATATGCAATGGGTAGCT	0	0	0	0	0	0	1	1	1	Yes
CAATATGCAATGGGTAGCTT	0	0	0	0	0	0	1	1	1	Yes
AATGGGTAGCTTGGGCTATT	0	0	0	0	0	0	1	1	1	Yes
TTTGTTTATCATTCAAATCA	0	0	0	0	0	0	1	1	1	Yes
AAAATGAAGATAATAAACTG	0	0	0	0	0	0	1	1	1	Yes
GAGATCACAAATCATATTAC	0	0	0	0	0	0	1	1	1	Yes
AAATCATATTACAGGTCTGA	0	0	0	0	0	0	1	1	1	Yes
TTTTTGTTTATAAATTCCCT	0	0	0	0	0	0	1	1	1	Yes
TTGTTTATAAATTCCCTTGG	0	0	0	0	0	0	1	1	1	Yes
TTATAAATTCCCTTGGCGGT	0	0	0	0	0	0	1	1	1	Yes
CTTGGCGGTTGGCTAATCTC	0	0	0	0	0	0	1	1	1	Yes
CGGTTGGCTAATCTCAGGAA	0	0	0	0	0	0	1	1	1	Yes
GATTTTTGATACGATGCAAA	0	0	0	0	0	0	1	1	1	Yes
CCTCGGAATAGCCGCGTCCA	0	0	0	0	0	0	1	1	1	Yes
ATGGCCTCCTTCATTCTGCT	0	0	0	0	0	0	1	1	1	Yes
GCCTCCTTCATTCTGCTTGG	0	0	0	0	0	0	1	1	1	Yes
GTATAGCATTCCCTCACGCT	0	0	0	0	0	0	1	1	1	Yes
ACCAGAATTTTTACTAGAAG	0	0	0	0	0	0	1	1	1	Yes
AAATGTTTAAGGATTGGTAG	0	0	0	0	0	0	1	1	1	Yes
AATGTTTAAGGATTGGTAGT	0	0	0	0	0	0	1	1	1	Yes
GTTTAAGGATTGGTAGTGGG	0	0	0	0	0	0	1	1	1	Yes
ATTTATCTCAAACCTAAATT	0	0	0	0	0	0	1	1	1	Yes
TTTATCTCAAACCTAAATTC	0	0	0	0	0	0	1	1	1	Yes
CTTCATGATGATGAATCATC	0	0	0	0	0	0	1	1	1	Yes
ATATACATACGACATGCCAA	0	0	0	0	0	0	1	1	1	Yes
AATACGAAATGCTAGAAAAT	0	0	0	0	0	0	1	1	1	Yes
TAGAAAATCGGCCGCGCTTA	0	0	0	0	0	0	1	1	1	Yes
AGAAAATCGGCCGCGCTTAA	0	0	0	0	0	0	1	1	1	Yes
AAGGGATGTCCTCAGCGTCG	0	0	0	0	0	0	1	1	1	Yes
ATTTTTGAAGTATCCATGAT	0	0	0	0	0	0	1	1	1	Yes
CATGATCGGTACCAATGAAT	0	0	0	0	0	0	1	1	1	Yes
GCTCTATCCTAAGATTTCTA	0	0	0	0	0	0	1	1	1	Yes
CCTAAGATTTCTATGGTATA	0	0	0	0	0	0	1	1	1	Yes
GCAAATCCAATCATCTAGAT	0	0	0	0	0	0	1	1	1	Yes
TGGAAGAAGCAATTCCCCAT	0	0	0	0	0	0	1	1	1	Yes
AATTCCCCATTGGTAACAAA	0	0	0	0	0	0	1	1	1	Yes
AACAAATGGTATCCATTAAG	0	0	0	0	0	0	1	1	1	Yes
AAATGGTATCCATTAAGCGG	0	0	0	0	0	0	1	1	1	Yes
AATAGTAATTAAAAAGAAAA	0	0	0	0	0	0	1	1	1	Yes
CTCCTTTATCTTAAAAGAAC	0	0	0	0	0	0	1	1	1	Yes
TCTTAAAAGAACCGGACTAA	0	0	0	0	0	0	1	1	1	Yes
CTTAAAAGAACCGGACTAAA	0	0	0	0	0	0	1	1	1	Yes
AAGAGTTATTTACTCTATAA	0	0	0	0	0	0	1	1	1	Yes
TTATTTACTCTATAATGGAT	0	0	0	0	0	0	1	1	1	Yes
AGAGGGCCTCGCCGTTTAAA	0	0	0	0	0	0	1	1	1	Yes
GAGGGCCTCGCCGTTTAAAA	0	0	0	0	0	0	1	1	1	Yes
AAAGGGAACCATAAAAACGA	0	0	0	0	0	0	1	1	1	Yes
CTAAATAGAATAAAAAATCG	0	0	0	0	0	0	1	1	1	Yes
ATAGAATAAAAAATCGTGGT	0	0	0	0	0	0	1	1	1	Yes
TAGAATAAAAAATCGTGGTT	0	0	0	0	0	0	1	1	1	Yes
ATAATCCGTTTAGTTATTAA	0	0	0	0	0	0	1	1	1	Yes
TAATCCGTTTAGTTATTAAT	0	0	0	0	0	0	1	1	1	Yes
AGTTATTAATGGGAAAAAAG	0	0	0	0	0	0	1	1	1	Yes
GTTATTAATGGGAAAAAAGA	0	0	0	0	0	0	1	1	1	Yes
TTCCGCGAGGATATATAGCT	0	0	0	0	0	0	1	1	1	Yes
GTTTCTTCTCATCGAGATAG	0	0	0	0	0	0	1	1	1	Yes
CTTCTCATCGAGATAGAGGC	0	0	0	0	0	0	1	1	1	Yes
GAGATAGAGGCAGGCAAAAG	0	0	0	0	0	0	1	1	1	Yes
AGATAGAGGCAGGCAAAAGA	0	0	0	0	0	0	1	1	1	Yes
CTCGGATAAACGCAGCAACA	0	0	0	0	0	0	1	1	1	Yes
TCGGATAAACGCAGCAACAC	0	0	0	0	0	0	1	1	1	Yes
AATACACAATCTGTCCAAGA	0	0	0	0	0	0	1	1	1	Yes
ACACGATTTCCAATAAAATA	0	0	0	0	0	0	1	1	1	Yes
AAATAAGGATCATCAATTAA	0	0	0	0	0	0	1	1	1	Yes
AGGATAAAAAAGTAATATAC	0	0	0	0	0	0	1	1	1	Yes
AATAATTAAAACCGAATTCC	0	0	0	0	0	0	1	1	1	Yes
TTAAAACCGAATTCCCGGAG	0	0	0	0	0	0	1	1	1	Yes
TAAAACCGAATTCCCGGAGA	0	0	0	0	0	0	1	1	1	Yes
ACAAACACAAGAATCCAAAT	0	0	0	0	0	0	1	1	1	Yes
GATTGTTGTTTCTTAAATTC	0	0	0	0	0	0	1	1	1	Yes
GTTGTTTCTTAAATTCTGGT	0	0	0	0	0	0	1	1	1	Yes
GGAGTTTCTTAAGTTTCGAT	0	0	0	0	0	0	1	1	1	Yes
TTGAACTTTTGTGTTAATTG	0	0	0	0	0	0	1	1	1	Yes
TGTCTATTTTTTCTGTGTCT	0	0	0	0	0	0	1	1	1	Yes
CAGTAATTATTGAAATTGCC	0	0	0	0	0	0	1	1	1	Yes
AGTAATTATTGAAATTGCCT	0	0	0	0	0	0	1	1	1	Yes
TCATTCTCATAGTTACGAAA	0	0	0	0	0	0	1	1	1	Yes
CTATAATCAATTCGATCCCC	0	0	0	0	0	0	1	1	1	Yes
TATAATCAATTCGATCCCCC	0	0	0	0	0	0	1	1	1	Yes
ATTCGAGAACGCCTACGAAA	0	0	0	0	0	0	1	1	1	Yes
ACGCCTACGAAAAGGTTGTT	0	0	0	0	0	0	1	1	1	Yes
GGTTGTTTGGATTTACGAAA	0	0	0	0	0	0	1	1	1	Yes
GGTTGTTTGAATTTACGAAA	0	0	0	0	0	0	1	1	1	Yes
AGATTTATGAAAAGTTTGTT	0	0	0	0	0	0	1	1	1	Yes
AGTTTGTTTGGATTTACGAA	0	0	0	0	0	0	1	1	1	Yes
GTTTGTTTGGATTTACGAAA	0	0	0	0	0	0	1	1	1	Yes
TAAAATTTGAAAAAAAAAAA	0	0	0	0	0	0	1	1	1	Yes
CAGAAGAAGTAGTCTTTCTT	0	0	0	0	0	0	1	1	1	Yes
TTCTTACTCTTTCTGTTCTT	0	0	0	0	0	0	1	1	1	Yes
TTTCTTTATTTCATTATGAG	0	0	0	0	0	0	1	1	1	Yes
TTTTCTTAATTCTAATTGTC	0	0	0	0	0	0	1	1	1	Yes
TTTCTTAATTCTAATTGTCC	0	0	0	0	0	0	1	1	1	Yes
CTAATTGTCCGGGCGTATTG	0	0	0	0	0	0	1	1	1	Yes
AATCCCCGTCGATTCCTTAT	0	0	0	0	0	0	1	1	1	Yes
TAATACATTCCAAAATAACT	0	0	0	0	0	0	1	1	1	Yes
GATTCTAACATCTTTGCCCT	0	0	0	0	0	0	1	1	1	Yes
CATGAACCTCCTTTCCTTTT	0	0	0	0	0	0	1	1	1	Yes
ATTCTTTTATTCTTCTATTT	0	0	0	0	0	0	1	1	1	Yes
TACTAAAAAAGAATTCAAAA	0	0	0	0	0	0	1	1	1	Yes
ACTAAAAAAGAATTCAAAAA	0	0	0	0	0	0	1	1	1	Yes
CTAAAAAAGAATTCAAAAAG	0	0	0	0	0	0	1	1	1	Yes
TAAAAAAGAATTCAAAAAGG	0	0	0	0	0	0	1	1	1	Yes
AAGAATTCTATCTCTCGCAT	0	0	0	0	0	0	1	1	1	Yes
AATAACTATAATTAAAAAAA	0	0	0	0	0	0	1	1	1	Yes
ATAACTATAATTAAAAAAAA	0	0	0	0	0	0	1	1	1	Yes
TGAAAATCCTCCTTCCGTAT	0	0	0	0	0	0	1	1	1	Yes
CCTTTGTATTTCTTTTGTTT	0	0	0	0	0	0	1	1	1	Yes
CTTCTTCCTATACATTACTA	0	0	0	0	0	0	1	1	1	Yes
AATAGTAGTCTTTCTTTTAT	0	0	0	0	0	0	1	1	1	Yes
TTTTATAGGTGAAATTTGAC	0	0	0	0	0	0	1	1	1	Yes
AATGACAAGAAAGTTCTATA	0	0	0	0	0	0	1	1	1	Yes
AATAGAAGAAAATTACGATG	0	0	0	0	0	0	1	1	1	Yes
TACGATGTGGAAAACAAGAA	0	0	0	0	0	0	1	1	1	Yes
AAGAAAGGAATTGTGTACAA	0	0	0	0	0	0	1	1	1	Yes
AATGGCATTGTACAACAATT	0	0	0	0	0	0	1	1	1	Yes
ATTGTACAACAATTTGGAAA	0	0	0	0	0	0	1	1	1	Yes
TTGTACAACAATTTGGAAAA	0	0	0	0	0	0	1	1	1	Yes
TATTAATTCTCTCTTCGTTA	0	0	0	0	0	0	1	1	1	Yes
ATTAATTCTCTCTTCGTTAT	0	0	0	0	0	0	1	1	1	Yes
CTCTTCGTTATGGGCAGTAG	0	0	0	0	0	0	1	1	1	Yes
TCTTCGTTATGGGCAGTAGT	0	0	0	0	0	0	1	1	1	Yes
CTTCGTTATGGGCAGTAGTG	0	0	0	0	0	0	1	1	1	Yes
AGTGGGGAGATCGATTAAAG	0	0	0	0	0	0	1	1	1	Yes
GTGGGGAGATCGATTAAAGT	0	0	0	0	0	0	1	1	1	Yes
TTGAATTTGTGGATACTATA	0	0	0	0	0	0	1	1	1	Yes
ATACGGACGTGAGACACGTT	0	0	0	0	0	0	1	1	1	Yes
AGACACGTTAGGAATAGAAA	0	0	0	0	0	0	1	1	1	Yes
TAGTTCAGTTTGGTAGAACG	0	0	0	0	0	0	1	1	1	Yes
AGTTCAGTTTGGTAGAACGC	0	0	0	0	0	0	1	1	1	Yes
TCAATGACCAAGAAAAGAAT	0	0	0	0	0	0	1	1	1	Yes
AAAAGAATTGGTAATTAGTG	0	0	0	0	0	0	1	1	1	Yes
TTCAAGCTAATAAATAGAGC	0	0	0	0	0	0	1	1	1	Yes
TCAAGCTAATAAATAGAGCT	0	0	0	0	0	0	1	1	1	Yes
CAAGCTAATAAATAGAGCTG	0	0	0	0	0	0	1	1	1	Yes
ACTAGTTATAGTAAGCATGA	0	0	0	0	0	0	1	1	1	Yes
CTAGTTATAGTAAGCATGAA	0	0	0	0	0	0	1	1	1	Yes
TAGTTATAGTAAGCATGAAG	0	0	0	0	0	0	1	1	1	Yes
ACTTACCTAAGTTTAAGTTA	0	0	0	0	0	0	1	1	1	Yes
ATGGAAAATTCATAATTCAT	0	0	0	0	0	0	1	1	1	Yes
GAGAAAATCGATTCATCAGA	0	0	0	0	0	0	1	1	1	Yes
ACCCCATTGAAAAATGAAAT	0	0	0	0	0	0	1	1	1	Yes
GAAAAATGAAATTGGATTTT	0	0	0	0	0	0	1	1	1	Yes
AAAAATGAAATTGGATTTTC	0	0	0	0	0	0	1	1	1	Yes
TTGGATTTTCGGGAGAATTT	0	0	0	0	0	0	1	1	1	Yes
AAAAAAAATTCTTTCTATTT	0	0	0	0	0	0	1	1	1	Yes
AATTCTTTCTATTTCGGATT	0	0	0	0	0	0	1	1	1	Yes
CGGATTATTTCTTTTTTAAT	0	0	0	0	0	0	1	1	1	Yes
TTATTTCTTTTTTAATAGGA	0	0	0	0	0	0	1	1	1	Yes
GATGGATTTCATCCTCTTTT	0	0	0	0	0	0	1	1	1	Yes
TTAACTCATTGTATTCCATA	0	0	0	0	0	0	1	1	1	Yes
AAAGCATTCCACGACCCCCG	0	0	0	0	0	0	1	1	1	Yes
AAGCATTCCACGACCCCCGA	0	0	0	0	0	0	1	1	1	Yes
CCCCGAGGGCCCCCTCAAAA	0	0	0	0	0	0	1	1	1	Yes
CCCGAGGGCCCCCTCAAAAA	0	0	0	0	0	0	1	1	1	Yes
TTTTTGAACCCCAACAAAAG	0	0	0	0	0	0	1	1	1	Yes
AAAGTTCCATGCTTGCTGTT	0	0	0	0	0	0	1	1	1	Yes
GTATTCCGTTTCTTTCATAA	0	0	0	0	0	0	1	1	1	Yes
TTAAATTCCTTTAACTAAAA	0	0	0	0	0	0	1	1	1	Yes
TAAATTCCTTTAACTAAAAA	0	0	0	0	0	0	1	1	1	Yes
CTTAGATTTTCCCAAGATCT	0	0	0	0	0	0	1	1	1	Yes
CGAAGACAATGAAAATAAGT	0	0	0	0	0	0	1	1	1	Yes
AAGTAGGACCCAAAAAATTG	0	0	0	0	0	0	1	1	1	Yes
AGTAGGACCCAAAAAATTGT	0	0	0	0	0	0	1	1	1	Yes
GTAGGACCCAAAAAATTGTG	0	0	0	0	0	0	1	1	1	Yes
ATGTAATTTTCCTATAGACA	0	0	0	0	0	0	1	1	1	Yes
AGGAACAAAAAAGAGAAAAA	0	0	0	0	0	0	1	1	1	Yes
AGAAAAAAGGAATTCTGTTT	0	0	0	0	0	0	1	1	1	Yes
GAAAAAAGGAATTCTGTTTC	0	0	0	0	0	0	1	1	1	Yes
GTTTCGGGACCAAGCAAAAC	0	0	0	0	0	0	1	1	1	Yes
AAACTGGATTGCTGTGCCAT	0	0	0	0	0	0	1	1	1	Yes
TGGATTGCTGTGCCATAGGA	0	0	0	0	0	0	1	1	1	Yes
AGTAATTTTCTATTTACTGG	0	0	0	0	0	0	1	1	1	Yes
CTGGTGGATCCCATCTTTTA	0	0	0	0	0	0	1	1	1	Yes
CCTTTTTTGAATAAAAATTT	0	0	0	0	0	0	1	1	1	Yes
CTTTTTTGAATAAAAATTTT	0	0	0	0	0	0	1	1	1	Yes
TTTTGGGAGCTCAGCATGTC	0	0	0	0	0	0	1	1	1	Yes
GCTCAGCATGTCTGGAAGCA	0	0	0	0	0	0	1	1	1	Yes
TCGACCAAACGAGTATTTCA	0	0	0	0	0	0	1	1	1	Yes
GTGCGATGGCTGGCTGTTCA	0	0	0	0	0	0	1	1	1	Yes
TCACGGATTAGCTGTACCCA	0	0	0	0	0	0	1	1	1	Yes
TGTACCCACGGTTTTTTTCT	0	0	0	0	0	0	1	1	1	Yes
GTACCCACGGTTTTTTTCTT	0	0	0	0	0	0	1	1	1	Yes
CATGACCACTTGAGAAAATG	0	0	0	0	0	0	1	1	1	Yes
GACCACTTGAGAAAATGTGG	0	0	0	0	0	0	1	1	1	Yes
GAGAAAATGTGGAGGAAAGT	0	0	0	0	0	0	1	1	1	Yes
AGAAAATGTGGAGGAAAGTA	0	0	0	0	0	0	1	1	1	Yes
GAAAATGTGGAGGAAAGTAG	0	0	0	0	0	0	1	1	1	Yes
GTAACTGGTATTCTTGTGAT	0	0	0	0	0	0	1	1	1	Yes
ATTCTTGTGATTGGTTTAAT	0	0	0	0	0	0	1	1	1	Yes
TTAATAGGTTTTTTCTTTTA	0	0	0	0	0	0	1	1	1	Yes
TTCTTTTACGGTTCGTATTC	0	0	0	0	0	0	1	1	1	Yes
TTACGGTTCGTATTCTGGAT	0	0	0	0	0	0	1	1	1	Yes
TACGGTTCGTATTCTGGATT	0	0	0	0	0	0	1	1	1	Yes
ATGAAAAAGTAGGAACTTAG	0	0	0	0	0	0	1	1	1	Yes
TGAAAAAGTAGGAACTTAGC	0	0	0	0	0	0	1	1	1	Yes
TCCCCTTTATCTGATTAGAG	0	0	0	0	0	0	1	1	1	Yes
TTATCTGATTAGAGCGGAAA	0	0	0	0	0	0	1	1	1	Yes
ATTAGAGCGGAAAGGGCCCG	0	0	0	0	0	0	1	1	1	Yes
GAATTCTTATTGTTATAACG	0	0	0	0	0	0	1	1	1	Yes
TTGTTCCATAATCTAGAAAT	0	0	0	0	0	0	1	1	1	Yes
AGAGAAAACCTTTGCTCTGA	0	0	0	0	0	0	1	1	1	Yes
AAAACCTTTGCTCTGATGGT	0	0	0	0	0	0	1	1	1	Yes
TAGTGAGTGAAGCAAACCAT	0	0	0	0	0	0	1	1	1	Yes
CCCGCCTTTCGCCCATAAAA	0	0	0	0	0	0	1	1	1	Yes
CTTATGAAGCAACAAGAAAG	0	0	0	0	0	0	1	1	1	Yes
TTATGAAGCAACAAGAAAGA	0	0	0	0	0	0	1	1	1	Yes
TATGAAGCAACAAGAAAGAG	0	0	0	0	0	0	1	1	1	Yes
AGCAACAAGAAAGAGGGGAG	0	0	0	0	0	0	1	1	1	Yes
TCCAGTATTTTATTCCATGA	0	0	0	0	0	0	1	1	1	Yes
AAATCAAAACCACCCTTCCA	0	0	0	0	0	0	1	1	1	Yes
AATCAAAACCACCCTTCCAT	0	0	0	0	0	0	1	1	1	Yes
CAAAACCACCCTTCCATGGG	0	0	0	0	0	0	1	1	1	Yes
AAAACCACCCTTCCATGGGA	0	0	0	0	0	0	1	1	1	Yes
CCGCGCCCGAACCTAAGCAA	0	0	0	0	0	0	1	1	1	Yes
GAAGAATCGACACAAGAAAA	0	0	0	0	0	0	1	1	1	Yes
CTTTTTCTTGTGCCCAATAG	0	0	0	0	0	0	1	1	1	Yes
GACCCACAATTCCTCCTAAA	0	0	0	0	0	0	1	1	1	Yes
TATTGTTCTCGTCTTTGCCT	0	0	0	0	0	0	1	1	1	Yes
TTTTGCATGAGATAGAAATA	0	0	0	0	0	0	1	1	1	Yes
ATAAGGAATTCCAGAAATCG	0	0	0	0	0	0	1	1	1	Yes
GAGGCTTTTTTCTCACTTGA	0	0	0	0	0	0	1	1	1	Yes
CAGATGCGAAGAAAAACAAA	0	0	0	0	0	0	1	1	1	Yes
CGAAGAAAAACAAAAGGCCT	0	0	0	0	0	0	1	1	1	Yes
AAAAGGCCTTGGACGCGCAA	0	0	0	0	0	0	1	1	1	Yes
TGACCAAACCCTCCTACATT	0	0	0	0	0	0	1	1	1	Yes
CCCTCTGAAAAAAGAAGTTC	0	0	0	0	0	0	1	1	1	Yes
TGAAAAAAGAAGTTCTGGCC	0	0	0	0	0	0	1	1	1	Yes
GAAAAAAGAAGTTCTGGCCC	0	0	0	0	0	0	1	1	1	Yes
AAAAGAAGTTCTGGCCCGGG	0	0	0	0	0	0	1	1	1	Yes
CCCATCCGATGCATCCACTA	0	0	0	0	0	0	1	1	1	Yes
TTGTTACTCTTGCTACCGTC	0	0	0	0	0	0	1	1	1	Yes
GATAGATCTGTCCCCTTCCT	0	0	0	0	0	0	1	1	1	Yes
ATGAACGTCTTTTTTTGTAG	0	0	0	0	0	0	1	1	1	Yes
TGAACGTCTTTTTTTGTAGC	0	0	0	0	0	0	1	1	1	Yes
GTCTTTTTTTGTAGCGGGAT	0	0	0	0	0	0	1	1	1	Yes
TCTTTTTTTGTAGCGGGATC	0	0	0	0	0	0	1	1	1	Yes
CTTTTTTTGTAGCGGGATCG	0	0	0	0	0	0	1	1	1	Yes
TTTTTTTGTAGCGGGATCGG	0	0	0	0	0	0	1	1	1	Yes
AGCGGGATCGGGGGAAAGAA	0	0	0	0	0	0	1	1	1	Yes
GCGGGATCGGGGGAAAGAAT	0	0	0	0	0	0	1	1	1	Yes
ACAAGAATATTTTTTTTATT	0	0	0	0	0	0	1	1	1	Yes
CCTATCTTTTCTTTCAACTC	0	0	0	0	0	0	1	1	1	Yes
CTTTCAACTCAGGAGAAATA	0	0	0	0	0	0	1	1	1	Yes
CAACTCAGGAGAAATACGGT	0	0	0	0	0	0	1	1	1	Yes
AACTCAGGAGAAATACGGTC	0	0	0	0	0	0	1	1	1	Yes
TCAGGAGAAATACGGTCGGG	0	0	0	0	0	0	1	1	1	Yes
TGTTTCAGCTGCATATCATA	0	0	0	0	0	0	1	1	1	Yes
CAGTATCAGGAAGCACTGCT	0	0	0	0	0	0	1	1	1	Yes
AGTATCAGGAAGCACTGCTT	0	0	0	0	0	0	1	1	1	Yes
GTATCAGGAAGCACTGCTTG	0	0	0	0	0	0	1	1	1	Yes
CCACAGGCTTATTAGCTAAA	0	0	0	0	0	0	1	1	1	Yes
ATTCGTCCAGTTGCTTCCCG	0	0	0	0	0	0	1	1	1	Yes
TTCGTCCAGTTGCTTCCCGC	0	0	0	0	0	0	1	1	1	Yes
CCATGTCCAATCGCGGATCC	0	0	0	0	0	0	1	1	1	Yes
GAATGATGAATACCTTGAGC	0	0	0	0	0	0	1	1	1	Yes
AGGTAGAAATAGAAAGAATT	0	0	0	0	0	0	1	1	1	Yes
TAGAAAGAATTTGGTTAAAA	0	0	0	0	0	0	1	1	1	Yes
GAATTTGGTTAAAAAGGAAA	0	0	0	0	0	0	1	1	1	Yes
AATTTGGTTAAAAAGGAAAA	0	0	0	0	0	0	1	1	1	Yes
GGCTTTCTTTCTATTTCTAA	0	0	0	0	0	0	1	1	1	Yes
ATGCTAATTTGATTAATATT	0	0	0	0	0	0	1	1	1	Yes
TGATAAATGACTACAAGTGA	0	0	0	0	0	0	1	1	1	Yes
CTACAAGTGAAGGAGATAGA	0	0	0	0	0	0	1	1	1	Yes
AAACACGTGTCTAGAATCAC	0	0	0	0	0	0	1	1	1	Yes
ATAGTGAAAATTAGCTCGTT	0	0	0	0	0	0	1	1	1	Yes
TTGAGAAATGCAAAATGATA	0	0	0	0	0	0	1	1	1	Yes
ATGATCCTCATTATCTATTT	0	0	0	0	0	0	1	1	1	Yes
AGTTTTTGTACATGTGTCTT	0	0	0	0	0	0	1	1	1	Yes
AATATCAGTTAAGAAAGTTT	0	0	0	0	0	0	1	1	1	Yes
TAAGAAAGTTTCGGATTGCC	0	0	0	0	0	0	1	1	1	Yes
AAAAGAGAAAGAGACTCCCC	0	0	0	0	0	0	1	1	1	Yes
AAAGAGAAAGAGACTCCCCA	0	0	0	0	0	0	1	1	1	Yes
AATACAAGATATAAGAAAGA	0	0	0	0	0	0	1	1	1	Yes
GAAGCAAAAATTCTATAACA	0	0	0	0	0	0	1	1	1	Yes
TTTCTCTTTTTGTATACTAG	0	0	0	0	0	0	1	1	1	Yes
CTAGTGGAATTTCATTGTAT	0	0	0	0	0	0	1	1	1	Yes
TAGTGGAATTTCATTGTATT	0	0	0	0	0	0	1	1	1	Yes
GGTTCTTTCTTAGATCTAAA	0	0	0	0	0	0	1	1	1	Yes
TTTCTTAGATCTAAATGGAG	0	0	0	0	0	0	1	1	1	Yes
TGGAATAGAGAAATAAAAAA	0	0	0	0	0	0	1	1	1	Yes
AAAGGCCTTTCGTATAAAAA	0	0	0	0	0	0	1	1	1	Yes
AGTATGCCATATATCTCACT	0	0	0	0	0	0	1	1	1	Yes
CAATTGCAAAAAATTGCAAT	0	0	0	0	0	0	1	1	1	Yes
ACGCAAGAAATAGGCCAATT	0	0	0	0	0	0	1	1	1	Yes
TTGATTGGATATCCCGCACA	0	0	0	0	0	0	1	1	1	Yes
TATCCCGCACAAGGAATTGA	0	0	0	0	0	0	1	1	1	Yes
AAGATGCGACGTTTTATTCC	0	0	0	0	0	0	1	1	1	Yes
AGATGCGACGTTTTATTCCA	0	0	0	0	0	0	1	1	1	Yes
TAAAATAGTGCACCACAAAT	0	0	0	0	0	0	1	1	1	Yes
ACAAATAGGAGCTAATGAAT	0	0	0	0	0	0	1	1	1	Yes
CATATTCTTACCAAGATAAC	0	0	0	0	0	0	1	1	1	Yes
AGATATACTAAATCCAGTAG	0	0	0	0	0	0	1	1	1	Yes
TTCTATTCAAAAAAAATTAG	0	0	0	0	0	0	1	1	1	Yes
AAAAAAAAACTCGCTATAGT	0	0	0	0	0	0	1	1	1	Yes
AAATATCTGTATTATGATCC	0	0	0	0	0	0	1	1	1	Yes
GGAAATACATTGAGAAAATT	0	0	0	0	0	0	1	1	1	Yes
TTTCTGCACATAAAGAAATA	0	0	0	0	0	0	1	1	1	Yes
AAGGAAGTCATTGCAATTGC	0	0	0	0	0	0	1	1	1	Yes
TACTAAAGGTACGAAAATAG	0	0	0	0	0	0	1	1	1	Yes
ACTAAAGGTACGAAAATAGA	0	0	0	0	0	0	1	1	1	Yes
TATTCTATAAAATAAATGAA	0	0	0	0	0	0	1	1	1	Yes
TAATAAGAAAATTGCAAAAA	0	0	0	0	0	0	1	1	1	Yes
AATAAGAAAATTGCAAAAAA	0	0	0	0	0	0	1	1	1	Yes
ATAAGAAAATTGCAAAAAAG	0	0	0	0	0	0	1	1	1	Yes
GCAAAAAAGGGGAACTCAAA	0	0	0	0	0	0	1	1	1	Yes
CAAAAAAGGGGAACTCAAAA	0	0	0	0	0	0	1	1	1	Yes
AAAAAAGGGGAACTCAAAAG	0	0	0	0	0	0	1	1	1	Yes
CTTCTAATCGAACTTGAAAT	0	0	0	0	0	0	1	1	1	Yes
TTTAATTTAAAAAGTAGAAG	0	0	0	0	0	0	1	1	1	Yes
GGAATAGAATACCCAGTTGA	0	0	0	0	0	0	1	1	1	Yes
GAATAGAATACCCAGTTGAA	0	0	0	0	0	0	1	1	1	Yes
GTCCCATTCTTCTACCTTTC	0	0	0	0	0	0	1	1	1	Yes
TCCCATTCTTCTACCTTTCC	0	0	0	0	0	0	1	1	1	Yes
CTACCTTTCCGGGTAGTCGA	0	0	0	0	0	0	1	1	1	Yes
TATCAAGATCTATTTCAATT	0	0	0	0	0	0	1	1	1	Yes
GCTTTTTTTTTTATTTTATA	0	0	0	0	0	0	1	1	1	Yes
CTTCCATATTTCACAAGCTG	0	0	0	0	0	0	1	1	1	Yes
ACACGATTAGCTGCTGCACC	0	0	0	0	0	0	1	1	1	Yes
TCCTCCACCAAATTGTAATA	0	0	0	0	0	0	1	1	1	Yes
GGAATCATCTCCAAAGATTT	0	0	0	0	0	0	1	1	1	Yes
TGAATACCCCCAGAAGCCAC	0	0	0	0	0	0	1	1	1	Yes
GAAGCCACCGGTATAACACC	0	0	0	0	0	0	1	1	1	Yes
CACCGGTATAACACCTGGCA	0	0	0	0	0	0	1	1	1	Yes
CAATAACTGCATGCATTGCT	0	0	0	0	0	0	1	1	1	Yes
CTCGGTGAATGTGAAGAAGT	0	0	0	0	0	0	1	1	1	Yes
GAAGAAGTAGGCCGTTGTCG	0	0	0	0	0	0	1	1	1	Yes
ATGAGACAAAGTAGTATTTG	0	0	0	0	0	0	1	1	1	Yes
CCCCTTGATTTCACCAGTTT	0	0	0	0	0	0	1	1	1	Yes
TTGTGCTTTATAAATTGCTT	0	0	0	0	0	0	1	1	1	Yes
CTTCGGCACAAAAGACGAAA	0	0	0	0	0	0	1	1	1	Yes
TCAACTTATCCCTTTCAACT	0	0	0	0	0	0	1	1	1	Yes
GGATACCGTGAGGCGGACCT	0	0	0	0	0	0	1	1	1	Yes
TGGAAAGTTTTTGAATAAGC	0	0	0	0	0	0	1	1	1	Yes
GGAAAGTTTTTGAATAAGCA	0	0	0	0	0	0	1	1	1	Yes
GAAAGTTTTTGAATAAGCAG	0	0	0	0	0	0	1	1	1	Yes
AAAGTTTTTGAATAAGCAGG	0	0	0	0	0	0	1	1	1	Yes
CTCCAAACGTAGAGCGCGTA	0	0	0	0	0	0	1	1	1	Yes
TAACAGAACCCTCTTCAAAT	0	0	0	0	0	0	1	1	1	Yes
ACATAACAGATATATTGATC	0	0	0	0	0	0	1	1	1	Yes
CATAACAGATATATTGATCT	0	0	0	0	0	0	1	1	1	Yes
ATATATTGATCTGGGTCCCC	0	0	0	0	0	0	1	1	1	Yes
TTGATCTGGGTCCCCAGGAA	0	0	0	0	0	0	1	1	1	Yes
TGATCTGGGTCCCCAGGAAC	0	0	0	0	0	0	1	1	1	Yes
ACTGCAGCTCCTGCTTCTTC	0	0	0	0	0	0	1	1	1	Yes
GCAGCTCCTGCTTCTTCAGG	0	0	0	0	0	0	1	1	1	Yes
TCAGGCGGAACCCCGAGCTG	0	0	0	0	0	0	1	1	1	Yes
CCCCGAGCTGAGGAGTTACT	0	0	0	0	0	0	1	1	1	Yes
GTATCCTTGGTTTCGTACTC	0	0	0	0	0	0	1	1	1	Yes
TATCCTTGGTTTCGTACTCC	0	0	0	0	0	0	1	1	1	Yes
ATCCTTGGTTTCGTACTCCG	0	0	0	0	0	0	1	1	1	Yes
TTAAGAATTCACACAAGCAC	0	0	0	0	0	0	1	1	1	Yes
TAAGAATTCACACAAGCACA	0	0	0	0	0	0	1	1	1	Yes
AAGCACAGGGACAACTCGAT	0	0	0	0	0	0	1	1	1	Yes
AGGGACAACTCGATAGGATT	0	0	0	0	0	0	1	1	1	Yes
TCAACTCATTAAATAAAAAA	0	0	0	0	0	0	1	1	1	Yes
CTGTGTACGTTCTATCCTAT	0	0	0	0	0	0	1	1	1	Yes
TCCTATAGGAATTTTACTAT	0	0	0	0	0	0	1	1	1	Yes
TTTTACTATAGGAATTCGAT	0	0	0	0	0	0	1	1	1	Yes
AGGCACAGATCCTTCACAAA	0	0	0	0	0	0	1	1	1	Yes
CGAAATTTATATGAAAAAAA	0	0	0	0	0	0	1	1	1	Yes
AAATGGATTGAACTTTCCAA	0	0	0	0	0	0	1	1	1	Yes
TCCATAAGTAAACGATTGAA	0	0	0	0	0	0	1	1	1	Yes
CCATAAGTAAACGATTGAAT	0	0	0	0	0	0	1	1	1	Yes
ATTCATTTCCTTTTGACTTT	0	0	0	0	0	0	1	1	1	Yes
CCTTTTGACTTTTGGATTTT	0	0	0	0	0	0	1	1	1	Yes
TTTGGATATTTTTTTTGATT	0	0	0	0	0	0	1	1	1	Yes
AATCCTACTACTTCGCGTCC	0	0	0	0	0	0	1	1	1	Yes
ATCCTACTACTTCGCGTCCC	0	0	0	0	0	0	1	1	1	Yes
ACAATTGAAGAAAAAAGCGT	0	0	0	0	0	0	1	1	1	Yes
CAATTGAAGAAAAAAGCGTA	0	0	0	0	0	0	1	1	1	Yes
GGGCGTATTGATCAAATTAT	0	0	0	0	0	0	1	1	1	Yes
GCTGGATATCACTTTTCCCC	0	0	0	0	0	0	1	1	1	Yes
CTGGATATCACTTTTCCCCC	0	0	0	0	0	0	1	1	1	Yes
AAATAATCGAGTTAGAGCTG	0	0	0	0	0	0	1	1	1	Yes
TGTGGCTATGAGTGCTACAG	0	0	0	0	0	0	1	1	1	Yes
GTGGCTATGAGTGCTACAGA	0	0	0	0	0	0	1	1	1	Yes
TGGCTATGAGTGCTACAGAG	0	0	0	0	0	0	1	1	1	Yes
GCTACAGAGGGGTTGATGAG	0	0	0	0	0	0	1	1	1	Yes
AGAGGGGTTGATGAGAGGAA	0	0	0	0	0	0	1	1	1	Yes
ACTCCTCTCAGTGTTCCAGT	0	0	0	0	0	0	1	1	1	Yes
CCTCTCAGTGTTCCAGTCGG	0	0	0	0	0	0	1	1	1	Yes
CCAGTCGGTGGAGCTACTCT	0	0	0	0	0	0	1	1	1	Yes
GGACGAATTTTTAACGTTCT	0	0	0	0	0	0	1	1	1	Yes
GACGAATTTTTAACGTTCTT	0	0	0	0	0	0	1	1	1	Yes
ACGAATTTTTAACGTTCTTG	0	0	0	0	0	0	1	1	1	Yes
TGGGGAGCCTATTGACAATT	0	0	0	0	0	0	1	1	1	Yes
GGGGAGCCTATTGACAATTT	0	0	0	0	0	0	1	1	1	Yes
TATTGACAATTTGGGTCCTG	0	0	0	0	0	0	1	1	1	Yes
AAATTATCTATCTTTGAAAC	0	0	0	0	0	0	1	1	1	Yes
TATCTTTGAAACAGGTATTA	0	0	0	0	0	0	1	1	1	Yes
CTTTGAAACAGGTATTAAGG	0	0	0	0	0	0	1	1	1	Yes
CTTTTAGCTCCCTATCGACG	0	0	0	0	0	0	1	1	1	Yes
TTAGCTCCCTATCGACGTGG	0	0	0	0	0	0	1	1	1	Yes
GGAGGAAAAATCGGACTGTT	0	0	0	0	0	0	1	1	1	Yes
GAGGAAAAATCGGACTGTTT	0	0	0	0	0	0	1	1	1	Yes
AGGAAAAATCGGACTGTTTG	0	0	0	0	0	0	1	1	1	Yes
GGAAAAATCGGACTGTTTGG	0	0	0	0	0	0	1	1	1	Yes
GAAAAATCGGACTGTTTGGG	0	0	0	0	0	0	1	1	1	Yes
AAAAATCGGACTGTTTGGGG	0	0	0	0	0	0	1	1	1	Yes
ATCGGACTGTTTGGGGGGGC	0	0	0	0	0	0	1	1	1	Yes
CTGTTTGGGGGGGCAGGAGT	0	0	0	0	0	0	1	1	1	Yes
CATGGAGGCGTATCCGTATT	0	0	0	0	0	0	1	1	1	Yes
GGAGGCGTATCCGTATTTGG	0	0	0	0	0	0	1	1	1	Yes
TATCCGTATTTGGCGGAGTA	0	0	0	0	0	0	1	1	1	Yes
ATCCGTATTTGGCGGAGTAG	0	0	0	0	0	0	1	1	1	Yes
TATTTGGCGGAGTAGGGGAA	0	0	0	0	0	0	1	1	1	Yes
TGGCCAAATGAATGAACCGC	0	0	0	0	0	0	1	1	1	Yes
GGCCAAATGAATGAACCGCC	0	0	0	0	0	0	1	1	1	Yes
TCGTTTTGTTCAAGCAGGAT	0	0	0	0	0	0	1	1	1	Yes
TCGGAAGTATCCGCCTTATT	0	0	0	0	0	0	1	1	1	Yes
AGGCAGAATGCCCTCCGCAG	0	0	0	0	0	0	1	1	1	Yes
GGCAGAATGCCCTCCGCAGT	0	0	0	0	0	0	1	1	1	Yes
ACCTACCCTTAGTACAGAAA	0	0	0	0	0	0	1	1	1	Yes
CCTACCCTTAGTACAGAAAT	0	0	0	0	0	0	1	1	1	Yes
AAGAATTACTTCTACCAAAA	0	0	0	0	0	0	1	1	1	Yes
AGAATTACTTCTACCAAAAA	0	0	0	0	0	0	1	1	1	Yes
CAAGGGTATTTATCCCGCAG	0	0	0	0	0	0	1	1	1	Yes
ATGTTACAGCCTCGGATTGT	0	0	0	0	0	0	1	1	1	Yes
CAGGACATTATCGCAATTCT	0	0	0	0	0	0	1	1	1	Yes
CATTATCGCAATTCTTGGAT	0	0	0	0	0	0	1	1	1	Yes
TCTTGGATTGGATGAATTAT	0	0	0	0	0	0	1	1	1	Yes
TGGATTGGATGAATTATCGG	0	0	0	0	0	0	1	1	1	Yes
ATTGGATGAATTATCGGAGG	0	0	0	0	0	0	1	1	1	Yes
CAAGAGCACGAAAAATCGAG	0	0	0	0	0	0	1	1	1	Yes
TTGGTCTTGCAGAAACAATT	0	0	0	0	0	0	1	1	1	Yes
TGGTCTTGCAGAAACAATTA	0	0	0	0	0	0	1	1	1	Yes
GGTCTTGCAGAAACAATTAG	0	0	0	0	0	0	1	1	1	Yes
ATTAGACGGCCTACCCGAAC	0	0	0	0	0	0	1	1	1	Yes
CGAACAGGCTTTTTATTTAG	0	0	0	0	0	0	1	1	1	Yes
GAACAGGCTTTTTATTTAGT	0	0	0	0	0	0	1	1	1	Yes
AACAGGCTTTTTATTTAGTG	0	0	0	0	0	0	1	1	1	Yes
GAAAGCTATAAACTTAGAAG	0	0	0	0	0	0	1	1	1	Yes
TGACTCCTAAACGAATTATT	0	0	0	0	0	0	1	1	1	Yes
GACTCCTAAACGAATTATTT	0	0	0	0	0	0	1	1	1	Yes
CATTAACACAGCTGTAGATA	0	0	0	0	0	0	1	1	1	Yes
ATTAACACAGCTGTAGATAT	0	0	0	0	0	0	1	1	1	Yes
TACGCCTCCTGAACGACCAA	0	0	0	0	0	0	1	1	1	Yes
CCTGAACGACCAATGGTTAA	0	0	0	0	0	0	1	1	1	Yes
GAACGACCAATGGTTAACGG	0	0	0	0	0	0	1	1	1	Yes
TTTAGGAAATGATGCAGAAC	0	0	0	0	0	0	1	1	1	Yes
TTAGGAAATGATGCAGAACT	0	0	0	0	0	0	1	1	1	Yes
TGATCCAGAAGAAGCTCAAC	0	0	0	0	0	0	1	1	1	Yes
AGCTGAAGGTACGAAAGAAT	0	0	0	0	0	0	1	1	1	Yes
ACGAGCTAGGATACGAGTCG	0	0	0	0	0	0	1	1	1	Yes
TACGAGTCGAGGCTGTCAAT	0	0	0	0	0	0	1	1	1	Yes
TTTCGTTGATACAAAGAAAA	0	0	0	0	0	0	1	1	1	Yes
ATACAAAGAAAAAGGAAAGA	0	0	0	0	0	0	1	1	1	Yes
TACAAAGAAAAAGGAAAGAA	0	0	0	0	0	0	1	1	1	Yes
TCTACCTACCTACCTACTAT	0	0	0	0	0	0	1	1	1	Yes
AAGCAATACCGCTCCGTTAT	0	0	0	0	0	0	1	1	1	Yes
ATGTTATGTTATATAGTAAA	0	0	0	0	0	0	1	1	1	Yes
TTATATAGTAAACGGATCAA	0	0	0	0	0	0	1	1	1	Yes
TATATAGTAAACGGATCAAA	0	0	0	0	0	0	1	1	1	Yes
CGGATCAAAGGGATATCCTC	0	0	0	0	0	0	1	1	1	Yes
ATGTTAAGATATCTCTGACA	0	0	0	0	0	0	1	1	1	Yes
TGTTAAGATATCTCTGACAA	0	0	0	0	0	0	1	1	1	Yes
ACGTGCGCCAATGCTTTTCA	0	0	0	0	0	0	1	1	1	Yes
AAAATCAATGTCTTACTTCA	0	0	0	0	0	0	1	1	1	Yes
GCCTGACAATGACAAACAGC	0	0	0	0	0	0	1	1	1	Yes
CAGCTGGTTCAGTCCGATTC	0	0	0	0	0	0	1	1	1	Yes
TCCGATTCAGGTGCCAATTA	0	0	0	0	0	0	1	1	1	Yes
TATTGATTTGCTAGTTGATA	0	0	0	0	0	0	1	1	1	Yes
TATCCAGCCCACTCAATGCT	0	0	0	0	0	0	1	1	1	Yes
ACTCAATGCTAGGCGTAATG	0	0	0	0	0	0	1	1	1	Yes
CTCATAGTAAACTCTTGCAG	0	0	0	0	0	0	1	1	1	Yes
GCCGGAGGCGACCTAAGTCA	0	0	0	0	0	0	1	1	1	Yes
CTTTCCCTAAAGAAAAACTA	0	0	0	0	0	0	1	1	1	Yes
CAATGCAGAAAAATGCATGT	0	0	0	0	0	0	1	1	1	Yes
AATGCAGAAAAATGCATGTT	0	0	0	0	0	0	1	1	1	Yes
ATACGTCTTTTTTCCATTTT	0	0	0	0	0	0	1	1	1	Yes
GTCTTTTTTCCATTTTAGGA	0	0	0	0	0	0	1	1	1	Yes
GTACTTGTTTATAGACTCGA	0	0	0	0	0	0	1	1	1	Yes
AGAGATAAAAGCATTACCAT	0	0	0	0	0	0	1	1	1	Yes
GAAACGCAAATCAGAGAGAC	0	0	0	0	0	0	1	1	1	Yes
ATTTTGATCAAATCAATAGA	0	0	0	0	0	0	1	1	1	Yes
TGATCAAATCAATAGAAGGA	0	0	0	0	0	0	1	1	1	Yes
AATTTCATCCTCCTTTAAAT	0	0	0	0	0	0	1	1	1	Yes
GAAAGAGTAAATAATAAAAC	0	0	0	0	0	0	1	1	1	Yes
TTTTAGTATTACTCCTCATT	0	0	0	0	0	0	1	1	1	Yes
TTAATCATCCTATTTTAATT	0	0	0	0	0	0	1	1	1	Yes
CTCTGACTATCATTAAATAA	0	0	0	0	0	0	1	1	1	Yes
TCTGACTATCATTAAATAAA	0	0	0	0	0	0	1	1	1	Yes
GTTTTCTTTGTATAAGAATT	0	0	0	0	0	0	1	1	1	Yes
CTATATCATATCTAAATAGA	0	0	0	0	0	0	1	1	1	Yes
TATATCATATCTAAATAGAA	0	0	0	0	0	0	1	1	1	Yes
TAGAAGGGAAATCAAAAAGA	0	0	0	0	0	0	1	1	1	Yes
AGAAGGGAAATCAAAAAGAA	0	0	0	0	0	0	1	1	1	Yes
GAAATCAAAAAGAAGGGAAG	0	0	0	0	0	0	1	1	1	Yes
AAATCAAAAAGAAGGGAAGT	0	0	0	0	0	0	1	1	1	Yes
AATCAAAAAGAAGGGAAGTG	0	0	0	0	0	0	1	1	1	Yes
AAGGGAAGTGGGGATTACAT	0	0	0	0	0	0	1	1	1	Yes
TTACATTGGATGAATCCTTA	0	0	0	0	0	0	1	1	1	Yes
ACATATCACAAAAGAAATAA	0	0	0	0	0	0	1	1	1	Yes
AAGTAAGCGCTCCTTGCCTT	0	0	0	0	0	0	1	1	1	Yes
AACAGATTCTTGTTTCACCG	0	0	0	0	0	0	1	1	1	Yes
TTATTCCTATTTTGGTATTT	0	0	0	0	0	0	1	1	1	Yes
ATTTTGGTATTTTGGATTTC	0	0	0	0	0	0	1	1	1	Yes
AAACAGTCTTTCTCTACCCT	0	0	0	0	0	0	1	1	1	Yes
AACAGTCTTTCTCTACCCTT	0	0	0	0	0	0	1	1	1	Yes
TTTGTGCTTATCCTAGTTGT	0	0	0	0	0	0	1	1	1	Yes
TCAGAAAAAAAAAAAAAAGA	0	0	0	0	0	0	1	1	1	Yes
AAAGAAGGAAAAGATTCCAT	0	0	0	0	0	0	1	1	1	Yes
AAGAAGGAAAAGATTCCATT	0	0	0	0	0	0	1	1	1	Yes
CACCAAACGATCTTTCAAAT	0	0	0	0	0	0	1	1	1	Yes
CAGATCAAGTCCTAGACAAG	0	0	0	0	0	0	1	1	1	Yes
CCTAATTTTAACAGCTGGTA	0	0	0	0	0	0	1	1	1	Yes
TGGTACGGTAACAATGAAAA	0	0	0	0	0	0	1	1	1	Yes
ACCGAAATACGTCATTGCTA	0	0	0	0	0	0	1	1	1	Yes
CCGAAATACGTCATTGCTAT	0	0	0	0	0	0	1	1	1	Yes
TCCTGTGGACGTCTACCTGC	0	0	0	0	0	0	1	1	1	Yes
CCTGTGGACGTCTACCTGCC	0	0	0	0	0	0	1	1	1	Yes
GGGTTGCCCGCCTAAACCAG	0	0	0	0	0	0	1	1	1	Yes
GATAGCGCGAGAAATAATTG	0	0	0	0	0	0	1	1	1	Yes
CCCGTCACAAACTTTATGTT	0	0	0	0	0	0	1	1	1	Yes
GTTCGGCGCAGTACTCACAC	0	0	0	0	0	0	1	1	1	Yes
AATGTGAAATATTTATACAA	0	0	0	0	0	0	1	1	1	Yes
ATGTGAAATATTTATACAAA	0	0	0	0	0	0	1	1	1	Yes
GTGAAATATTTATACAAAGG	0	0	0	0	0	0	1	1	1	Yes
AGAGATCAAGACAATGCAGC	0	0	0	0	0	0	1	1	1	Yes
GAGATCAAGACAATGCAGCA	0	0	0	0	0	0	1	1	1	Yes
TCAAGACAATGCAGCAGGGT	0	0	0	0	0	0	1	1	1	Yes
TTGGCTAGTTAAACATGACG	0	0	0	0	0	0	1	1	1	Yes
TTAAACATGACGTGGTTCAT	0	0	0	0	0	0	1	1	1	Yes
TGACGTGGTTCATAGGTCTT	0	0	0	0	0	0	1	1	1	Yes
GACGTGGTTCATAGGTCTTT	0	0	0	0	0	0	1	1	1	Yes
TCTTTGGGCTTCGATCATCG	0	0	0	0	0	0	1	1	1	Yes
AGAGACTTTACAAATAAAAG	0	0	0	0	0	0	1	1	1	Yes
AGACTTTACAAATAAAAGCG	0	0	0	0	0	0	1	1	1	Yes
GACTTTACAAATAAAAGCGG	0	0	0	0	0	0	1	1	1	Yes
TACAAATAAAAGCGGGGGAT	0	0	0	0	0	0	1	1	1	Yes
ACAAATAAAAGCGGGGGATT	0	0	0	0	0	0	1	1	1	Yes
TGTGCTTATGACGTAGCACC	0	0	0	0	0	0	1	1	1	Yes
GCTTATGACGTAGCACCCGG	0	0	0	0	0	0	1	1	1	Yes
TGGTATAGATAACCCAGAAG	0	0	0	0	0	0	1	1	1	Yes
CTAGAATCCCGTCCGTTTTC	0	0	0	0	0	0	1	1	1	Yes
TAGAATCCCGTCCGTTTTCT	0	0	0	0	0	0	1	1	1	Yes
TCCCGTCCGTTTTCTGGGTT	0	0	0	0	0	0	1	1	1	Yes
ATTAATTCCTATTATACAAA	0	0	0	0	0	0	1	1	1	Yes
TCCAGATAGACTGAACAAAA	0	0	0	0	0	0	1	1	1	Yes
CCAGATAGACTGAACAAAAA	0	0	0	0	0	0	1	1	1	Yes
TTCATTTCTATTTTCCAATT	0	0	0	0	0	0	1	1	1	Yes
CGCATATTACTTAGAACAAC	0	0	0	0	0	0	1	1	1	Yes
GCATATTACTTAGAACAACT	0	0	0	0	0	0	1	1	1	Yes
CTTAGAACAACTGGGAAAGT	0	0	0	0	0	0	1	1	1	Yes
ATAAAAAAAAATATATTCTT	0	0	0	0	0	0	1	1	1	Yes
AAATATATTCTTCGGAATAG	0	0	0	0	0	0	1	1	1	Yes
AGAAATGCAAAATGAAGAAA	0	0	0	0	0	0	1	1	1	Yes
GAAATGCAAAATGAAGAAAA	0	0	0	0	0	0	1	1	1	Yes
AGATCCTTTTTTTCTGTGCC	0	0	0	0	0	0	1	1	1	Yes
TTTGCATCTATGTCAATTAA	0	0	0	0	0	0	1	1	1	Yes
TTGCATCTATGTCAATTAAA	0	0	0	0	0	0	1	1	1	Yes
AAAGTATTCCATTCAAAATT	0	0	0	0	0	0	1	1	1	Yes
TTCCATTCAAAATTAGGAAA	0	0	0	0	0	0	1	1	1	Yes
TCCATTCAAAATTAGGAAAT	0	0	0	0	0	0	1	1	1	Yes
ATTCAAAATTAGGAAATGGG	0	0	0	0	0	0	1	1	1	Yes
TTCAAAATTAGGAAATGGGA	0	0	0	0	0	0	1	1	1	Yes
TCAAAATTAGGAAATGGGAG	0	0	0	0	0	0	1	1	1	Yes
GGGGTTAGTCCTATGCATTG	0	0	0	0	0	0	1	1	1	Yes
TTAGTCCTATGCATTGTGGA	0	0	0	0	0	0	1	1	1	Yes
CCCATTGATAAAAGAAAAAA	0	0	0	0	0	0	1	1	1	Yes
GAAAAAAAGGATAACAACTA	0	0	0	0	0	0	1	1	1	Yes
AAAGGATAACAACTATGGTT	0	0	0	0	0	0	1	1	1	Yes
AAGGATAACAACTATGGTTA	0	0	0	0	0	0	1	1	1	Yes
CTATGGTTAGGGAATAAAAG	0	0	0	0	0	0	1	1	1	Yes
TATGGTTAGGGAATAAAAGA	0	0	0	0	0	0	1	1	1	Yes
TTAGGGAATAAAAGAGGGTT	0	0	0	0	0	0	1	1	1	Yes
TAGGGAATAAAAGAGGGTTT	0	0	0	0	0	0	1	1	1	Yes
AGGGAATAAAAGAGGGTTTG	0	0	0	0	0	0	1	1	1	Yes
TCTCGAAAACAATGAATTGA	0	0	0	0	0	0	1	1	1	Yes
TTGATTACTCAATATTTGAT	0	0	0	0	0	0	1	1	1	Yes
AAAGAACCTATATTATAATA	0	0	0	0	0	0	1	1	1	Yes
AAGAACCTATATTATAATAT	0	0	0	0	0	0	1	1	1	Yes
CTGCACCTATCCTTTTCCTT	0	0	0	0	0	0	1	1	1	Yes
TGCACCTATCCTTTTCCTTT	0	0	0	0	0	0	1	1	1	Yes
AACCACTTGTTTTTCAAAAA	0	0	0	0	0	0	1	1	1	Yes
ACCACTTGTTTTTCAAAAAA	0	0	0	0	0	0	1	1	1	Yes
TGTTTTTCAAAAAAGGGATT	0	0	0	0	0	0	1	1	1	Yes
TCAAAAAAGGGATTTGGCTC	0	0	0	0	0	0	1	1	1	Yes
GATTGCCCATTTTTCATTCC	0	0	0	0	0	0	1	1	1	Yes
ATTGCCCATTTTTCATTCCA	0	0	0	0	0	0	1	1	1	Yes
TTTTACTTTTCTTTGAAACC	0	0	0	0	0	0	1	1	1	Yes
TGATATATTTGCAATTCAAT	0	0	0	0	0	0	1	1	1	Yes
AAATGAAAATGCCAATCTCT	0	0	0	0	0	0	1	1	1	Yes
ATCAAATTCAATATAGAATT	0	0	0	0	0	0	1	1	1	Yes
TTTTTTTTTTTCTATCTAAG	0	0	0	0	0	0	1	1	1	Yes
CTCTTTTTCTCCGAATAAAA	0	0	0	0	0	0	1	1	1	Yes
TCTTTTTCTCCGAATAAAAT	0	0	0	0	0	0	1	1	1	Yes
CTTTTTCTCCGAATAAAATG	0	0	0	0	0	0	1	1	1	Yes
TCCGAATAAAATGGGGAATC	0	0	0	0	0	0	1	1	1	Yes
CCGAATAAAATGGGGAATCA	0	0	0	0	0	0	1	1	1	Yes
TCTTCATGTCCCGTTATCGA	0	0	0	0	0	0	1	1	1	Yes
ACTAGAAAAACGCCTAAATC	0	0	0	0	0	0	1	1	1	Yes
CAGAAAAAGAAATTCCATTC	0	0	0	0	0	0	1	1	1	Yes
AGAAAAAGAAATTCCATTCT	0	0	0	0	0	0	1	1	1	Yes
GGAAAAGCAAAAAGATCCAC	0	0	0	0	0	0	1	1	1	Yes
AGCAAAAAGATCCACAGGTC	0	0	0	0	0	0	1	1	1	Yes
CCGAGATATTATTACTACGA	0	0	0	0	0	0	1	1	1	Yes
TAACCAACGATCAAAACGTT	0	0	0	0	0	0	1	1	1	Yes
TTATATTGCTTCATCCGATC	0	0	0	0	0	0	1	1	1	Yes
TATATTGCTTCATCCGATCC	0	0	0	0	0	0	1	1	1	Yes
CAAATTACCAAAGCATTTGA	0	0	0	0	0	0	1	1	1	Yes
GTTGACACATTGCAATATAA	0	0	0	0	0	0	1	1	1	Yes
TAGTAAAAAAAATTCTAGAT	0	0	0	0	0	0	1	1	1	Yes
AAAAAATTCTAGATAGGAAG	0	0	0	0	0	0	1	1	1	Yes
AAAAATTCTAGATAGGAAGT	0	0	0	0	0	0	1	1	1	Yes
CCCCGAACTAAATCGACCTA	0	0	0	0	0	0	1	1	1	Yes
AGCAGAAATAGATTAACCCT	0	0	0	0	0	0	1	1	1	Yes
AGAGAATTTCTATTAATTAA	0	0	0	0	0	0	1	1	1	Yes
TTAATTAAAGGTATTATTGT	0	0	0	0	0	0	1	1	1	Yes
CATTGATGAATTAAGAGAAA	0	0	0	0	0	0	1	1	1	Yes
ATTAAGAGAAACGGAAAGAG	0	0	0	0	0	0	1	1	1	Yes
TTAAGAGAAACGGAAAGAGA	0	0	0	0	0	0	1	1	1	Yes
TCTCCTACATAATCTTATTA	0	0	0	0	0	0	1	1	1	Yes
TTTTCGTATTCCTGCAGTAC	0	0	0	0	0	0	1	1	1	Yes
CAGTACAGGTACAGCCACAA	0	0	0	0	0	0	1	1	1	Yes
CAGGTACAGCCACAACGGCT	0	0	0	0	0	0	1	1	1	Yes
AGGTACAGCCACAACGGCTC	0	0	0	0	0	0	1	1	1	Yes
ACAACGGCTCGGGAATTCCA	0	0	0	0	0	0	1	1	1	Yes
CGGGAATTCCATGGCTCTAT	0	0	0	0	0	0	1	1	1	Yes
ATTCCATGGCTCTATTGGAT	0	0	0	0	0	0	1	1	1	Yes
CATGGCTCTATTGGATTGGA	0	0	0	0	0	0	1	1	1	Yes
AAAATTCCTTTTCATCTAAG	0	0	0	0	0	0	1	1	1	Yes
TTCCTTTTCATCTAAGTGGA	0	0	0	0	0	0	1	1	1	Yes
GGATCCTGTATTTTTTTACT	0	0	0	0	0	0	1	1	1	Yes
TCCCTCGAAAAGTTTTTCTT	0	0	0	0	0	0	1	1	1	Yes
CCCTCGAAAAGTTTTTCTTT	0	0	0	0	0	0	1	1	1	Yes
CCTCGAAAAGTTTTTCTTTG	0	0	0	0	0	0	1	1	1	Yes
AAACCAAAATAAAAAGAGAA	0	0	0	0	0	0	1	1	1	Yes
CTTATTCCATAAGAAAATAA	0	0	0	0	0	0	1	1	1	Yes
CCTAGAATTCCATTTGCATA	0	0	0	0	0	0	1	1	1	Yes
CCATACAATCTAAATATAAA	0	0	0	0	0	0	1	1	1	Yes
CATACAATCTAAATATAAAA	0	0	0	0	0	0	1	1	1	Yes
ATACAATCTAAATATAAAAG	0	0	0	0	0	0	1	1	1	Yes
ATCTAAATATAAAAGGGGTA	0	0	0	0	0	0	1	1	1	Yes
TCTAAATATAAAAGGGGTAT	0	0	0	0	0	0	1	1	1	Yes
CTAAATATAAAAGGGGTATG	0	0	0	0	0	0	1	1	1	Yes
AAAACGCGAAATAGCTGATG	0	0	0	0	0	0	1	1	1	Yes
AAACGCGAAATAGCTGATGA	0	0	0	0	0	0	1	1	1	Yes
GGAAGTTGTTGTTGAGAAAT	0	0	0	0	0	0	1	1	1	Yes
GTTGTTGAGAAATAGGAAAG	0	0	0	0	0	0	1	1	1	Yes
TTCTCTTCTTGTCCAAACAG	0	0	0	0	0	0	1	1	1	Yes
TCTTGTCCAAACAGAGGAAA	0	0	0	0	0	0	1	1	1	Yes
AGGAGACAATTTGAGCTGAG	0	0	0	0	0	0	1	1	1	Yes
TCTTATCCATTTAGAGCATA	0	0	0	0	0	0	1	1	1	Yes
GAAAAGAATTCTATATAGAA	0	0	0	0	0	0	1	1	1	Yes
AAAAGAATTCTATATAGAAT	0	0	0	0	0	0	1	1	1	Yes
GAATTCTATATAGAATGGGT	0	0	0	0	0	0	1	1	1	Yes
ATGCCTAGATCCCGTATAAA	0	0	0	0	0	0	1	1	1	Yes
CAAATAATTCCGACAACCTC	0	0	0	0	0	0	1	1	1	Yes
AAATAATTCCGACAACCTCC	0	0	0	0	0	0	1	1	1	Yes
AATAATTCCGACAACCTCCG	0	0	0	0	0	0	1	1	1	Yes
CGACAACCTCCGGGGAAAAA	0	0	0	0	0	0	1	1	1	Yes
GACAACCTCCGGGGAAAAAA	0	0	0	0	0	0	1	1	1	Yes
CATTCTTACGAGAAAGAGAG	0	0	0	0	0	0	1	1	1	Yes
ATTCTTACGAGAAAGAGAGA	0	0	0	0	0	0	1	1	1	Yes
AGAGAGAACAAAATTAGTAA	0	0	0	0	0	0	1	1	1	Yes
TAGTAAAGGAAACCCGCGCT	0	0	0	0	0	0	1	1	1	Yes
AGTAAAGGAAACCCGCGCTT	0	0	0	0	0	0	1	1	1	Yes
GTAAAGGAAACCCGCGCTTG	0	0	0	0	0	0	1	1	1	Yes
AGGAAACCCGCGCTTGGGGA	0	0	0	0	0	0	1	1	1	Yes
ACCCGCGCTTGGGGAAGGTG	0	0	0	0	0	0	1	1	1	Yes
AAAGGTTACACCTACAGGAT	0	0	0	0	0	0	1	1	1	Yes
CAGGATAGGTTCTGTATTAC	0	0	0	0	0	0	1	1	1	Yes
AGGATAGGTTCTGTATTACA	0	0	0	0	0	0	1	1	1	Yes
CCGACTCTACTAGTACCAAT	0	0	0	0	0	0	1	1	1	Yes
CTAGTACCAATAGGCAGCAT	0	0	0	0	0	0	1	1	1	Yes
TAGTACCAATAGGCAGCATA	0	0	0	0	0	0	1	1	1	Yes
AGTACCAATAGGCAGCATAG	0	0	0	0	0	0	1	1	1	Yes
AAAGCACTACACCACGAAAT	0	0	0	0	0	0	1	1	1	Yes
GAAATTAGCCCTTTCCTGAT	0	0	0	0	0	0	1	1	1	Yes
GCCCTTTCCTGATTGGTATC	0	0	0	0	0	0	1	1	1	Yes
CCCTTTCCTGATTGGTATCA	0	0	0	0	0	0	1	1	1	Yes
TTCCTGATTGGTATCAGGGT	0	0	0	0	0	0	1	1	1	Yes
TCCTGATTGGTATCAGGGTT	0	0	0	0	0	0	1	1	1	Yes
GGTATCAGGGTTGGGAAGAA	0	0	0	0	0	0	1	1	1	Yes
GATACCCTTATAACCATCAA	0	0	0	0	0	0	1	1	1	Yes
ACCATCAAAGGTCGTTGAAG	0	0	0	0	0	0	1	1	1	Yes
GTTGAGAACAAAGAAATTCT	0	0	0	0	0	0	1	1	1	Yes
CTAGCATTAATATAATTCAT	0	0	0	0	0	0	1	1	1	Yes
TGGTGTTAAGAAAAACCTCT	0	0	0	0	0	0	1	1	1	Yes
GGTGTTAAGAAAAACCTCTT	0	0	0	0	0	0	1	1	1	Yes
TGTTAAGAAAAACCTCTTGG	0	0	0	0	0	0	1	1	1	Yes
AAGAAAAACCTCTTGGGGGA	0	0	0	0	0	0	1	1	1	Yes
AAAACCTCTTGGGGGAAGGT	0	0	0	0	0	0	1	1	1	Yes
GGAAAAATACCAGCCCCCTT	0	0	0	0	0	0	1	1	1	Yes
CCCTTCGGTCCATAATGAGA	0	0	0	0	0	0	1	1	1	Yes
CCTTCGGTCCATAATGAGAT	0	0	0	0	0	0	1	1	1	Yes
CGCTTAGTACTATGTATAGA	0	0	0	0	0	0	1	1	1	Yes
GCTTAGTACTATGTATAGAA	0	0	0	0	0	0	1	1	1	Yes
AGTTATATACTATATAACAT	0	0	0	0	0	0	1	1	1	Yes
AGAAAGAAGAAAAAAAAGAA	0	0	0	0	0	0	1	1	1	Yes
AAGAAGAAAAAAAAGAAAGG	0	0	0	0	0	0	1	1	1	Yes
TCTAGTGAATACTAGAAAAG	0	0	0	0	0	0	1	1	1	Yes
CTAGTGAATACTAGAAAAGA	0	0	0	0	0	0	1	1	1	Yes
GAAAAGAGGGCTTTCTACAT	0	0	0	0	0	0	1	1	1	Yes
AAAAGAGGGCTTTCTACATA	0	0	0	0	0	0	1	1	1	Yes
GATTTTACCCTATCAGCTGT	0	0	0	0	0	0	1	1	1	Yes
TTACCCTATCAGCTGTAGGA	0	0	0	0	0	0	1	1	1	Yes
CACTTCACGAGAATCAAAAT	0	0	0	0	0	0	1	1	1	Yes
GAGCCTATACTACTATTCTA	0	0	0	0	0	0	1	1	1	Yes
TGCTTCATTATACCACGATA	0	0	0	0	0	0	1	1	1	Yes
GCTTCATTATACCACGATAT	0	0	0	0	0	0	1	1	1	Yes
CACGATATGGGACAAAATTT	0	0	0	0	0	0	1	1	1	Yes
GTAATAAAGCCGATCCACTA	0	0	0	0	0	0	1	1	1	Yes
TAATAAAGCCGATCCACTAA	0	0	0	0	0	0	1	1	1	Yes
TTTTTCTTTCTTATGGAAAA	0	0	0	0	0	0	1	1	1	Yes
ATGGAAAAAGGTCTTTTTCC	0	0	0	0	0	0	1	1	1	Yes
CTTTCAGAAAATTCGAACGA	0	0	0	0	0	0	1	1	1	Yes
AAAATTCGAACGAAGGATAT	0	0	0	0	0	0	1	1	1	Yes
ACTGATTATTGATCAAAATT	0	0	0	0	0	0	1	1	1	Yes
CTGATTATTGATCAAAATTA	0	0	0	0	0	0	1	1	1	Yes
TGCTTAACCCAAGAAGAAAT	0	0	0	0	0	0	1	1	1	Yes
AAACTCTCAAGTACGGTTCT	0	0	0	0	0	0	1	1	1	Yes
TCAAGTACGGTTCTAGGGAA	0	0	0	0	0	0	1	1	1	Yes
GGAACTGCCTATTCCAACCG	0	0	0	0	0	0	1	1	1	Yes
CTATTCCAACCGAGGAGAAC	0	0	0	0	0	0	1	1	1	Yes
GGCCATTCTACAGGGCGATT	0	0	0	0	0	0	1	1	1	Yes
ACAGGGCGATTCGGAAATTG	0	0	0	0	0	0	1	1	1	Yes
CACTCTCCATTTTCATAAAA	0	0	0	0	0	0	1	1	1	Yes
ACTCTCCATTTTCATAAAAA	0	0	0	0	0	0	1	1	1	Yes
CTCCATTTTCATAAAAAGGG	0	0	0	0	0	0	1	1	1	Yes
TTTTCATAAAAAGGGTGGTT	0	0	0	0	0	0	1	1	1	Yes
ATTTTATATCATATTTCATA	0	0	0	0	0	0	1	1	1	Yes
ATTTCATAAGGATAAACAAT	0	0	0	0	0	0	1	1	1	Yes
TTTCATAAGGATAAACAATA	0	0	0	0	0	0	1	1	1	Yes
TAAGGATAAACAATAGGGAT	0	0	0	0	0	0	1	1	1	Yes
TAAACAATAGGGATAGGCTC	0	0	0	0	0	0	1	1	1	Yes
GTAATAAAGTACATAAAAAT	0	0	0	0	0	0	1	1	1	Yes
ATATTCCTACCTAATATATC	0	0	0	0	0	0	1	1	1	Yes
TCCTACCTAATATATCAGGA	0	0	0	0	0	0	1	1	1	Yes
ATCTATATTATGCTCACTCA	0	0	0	0	0	0	1	1	1	Yes
CAAGGAAAGTAGATGTAGAT	0	0	0	0	0	0	1	1	1	Yes
AAGGAAAGTAGATGTAGATA	0	0	0	0	0	0	1	1	1	Yes
AGGAAAGTAGATGTAGATAG	0	0	0	0	0	0	1	1	1	Yes
AAAAGATTTTTTTGTTATGT	0	0	0	0	0	0	1	1	1	Yes
AAAGATTTTTTTGTTATGTC	0	0	0	0	0	0	1	1	1	Yes
CAGAATAACCAATGTCCGTT	0	0	0	0	0	0	1	1	1	Yes
ATAGATCCGAACACTTGCCT	0	0	0	0	0	0	1	1	1	Yes
TAACTAAAAAAAAAAATAGA	0	0	0	0	0	0	1	1	1	Yes
TAAAAAAAAAAATAGAAGGA	0	0	0	0	0	0	1	1	1	Yes
GACGGTAGATAGTAAAGAAA	0	0	0	0	0	0	1	1	1	Yes
AGATTCAATAAAAAGACAGT	0	0	0	0	0	0	1	1	1	Yes
TTCAATAAAAAGACAGTTGG	0	0	0	0	0	0	1	1	1	Yes
TCAATAAAAAGACAGTTGGC	0	0	0	0	0	0	1	1	1	Yes
CTTAATGATTATTCGTTCGT	0	0	0	0	0	0	1	1	1	Yes
ACCAGAAGTTAAAATTGCTG	0	0	0	0	0	0	1	1	1	Yes
AAGTTAAAATTGCTGTGGAT	0	0	0	0	0	0	1	1	1	Yes
AGTTAAAATTGCTGTGGATA	0	0	0	0	0	0	1	1	1	Yes
TCCTATAAAAACATCTTTTG	0	0	0	0	0	0	1	1	1	Yes
TTGAGGAATGGGCCAGACCC	0	0	0	0	0	0	1	1	1	Yes
AGGGCCCCGATACTACCACT	0	0	0	0	0	0	1	1	1	Yes
CCGATACTACCACTTGGATC	0	0	0	0	0	0	1	1	1	Yes
CGATAGTCATACCGGTGATT	0	0	0	0	0	0	1	1	1	Yes
TAGTCATACCGGTGATTTGG	0	0	0	0	0	0	1	1	1	Yes
TTGAGTGGCATGTACTTCCA	0	0	0	0	0	0	1	1	1	Yes
CAGGTAGTTTGGCCAATAGT	0	0	0	0	0	0	1	1	1	Yes
GTAGGACAAGAAATTTTGAA	0	0	0	0	0	0	1	1	1	Yes
GAAATTTTGAATGGTGATGT	0	0	0	0	0	0	1	1	1	Yes
ATTTTGAATGGTGATGTAGG	0	0	0	0	0	0	1	1	1	Yes
TTTTGAATGGTGATGTAGGC	0	0	0	0	0	0	1	1	1	Yes
TTTGAATGGTGATGTAGGCG	0	0	0	0	0	0	1	1	1	Yes
CCTCTGGTTTTTTTCAGATT	0	0	0	0	0	0	1	1	1	Yes
TTTCAGATTTGGCGAGCATC	0	0	0	0	0	0	1	1	1	Yes
GCATCGTTAATGCTTTTTGC	0	0	0	0	0	0	1	1	1	Yes
CGTTAATGCTTTTTGCCGGT	0	0	0	0	0	0	1	1	1	Yes
ATTAACCAATTTCTCGACGC	0	0	0	0	0	0	1	1	1	Yes
TTAACCAATTTCTCGACGCT	0	0	0	0	0	0	1	1	1	Yes
TAACCAATTTCTCGACGCTG	0	0	0	0	0	0	1	1	1	Yes
TATCTTGAATCGCGACCTTT	0	0	0	0	0	0	1	1	1	Yes
CCCCTTTTTTCACCTTGAAT	0	0	0	0	0	0	1	1	1	Yes
CTTGAATTGGTCCAAATATG	0	0	0	0	0	0	1	1	1	Yes
GCGGAATTTCTTAGTTTTCG	0	0	0	0	0	0	1	1	1	Yes
GAATTTCTTAGTTTTCGCGG	0	0	0	0	0	0	1	1	1	Yes
GGAGGACTAGATCCAATAAC	0	0	0	0	0	0	1	1	1	Yes
GGACTAGATCCAATAACCGG	0	0	0	0	0	0	1	1	1	Yes
ATCCAATAACCGGTGGTCTA	0	0	0	0	0	0	1	1	1	Yes
GCTATTCTTTTCCTGATCGC	0	0	0	0	0	0	1	1	1	Yes
TGATCGCTGGTCATATGTAT	0	0	0	0	0	0	1	1	1	Yes
ACCAATTGGGGTATTGGTCA	0	0	0	0	0	0	1	1	1	Yes
TCATGGACTTAAAGATATTT	0	0	0	0	0	0	1	1	1	Yes
AGATATTTTGGAGGCTCATA	0	0	0	0	0	0	1	1	1	Yes
GATATTTTGGAGGCTCATAA	0	0	0	0	0	0	1	1	1	Yes
GCTCATAAGGGCCCATTTAC	0	0	0	0	0	0	1	1	1	Yes
ATGAAATCCTAACAACGTCA	0	0	0	0	0	0	1	1	1	Yes
TGCACATGCAGCCATTTTTA	0	0	0	0	0	0	1	1	1	Yes
TAACTGGGTATGTATATTTC	0	0	0	0	0	0	1	1	1	Yes
TTTCTGGGTTTTCACAGTTT	0	0	0	0	0	0	1	1	1	Yes
CCGTCCCCAAGATATGTTTT	0	0	0	0	0	0	1	1	1	Yes
TACAACCCATCTTTGCTCAA	0	0	0	0	0	0	1	1	1	Yes
TGGATACAAAATATCCATGC	0	0	0	0	0	0	1	1	1	Yes
AATATCCATGCTGGCGCGCC	0	0	0	0	0	0	1	1	1	Yes
CAACAAGTACCAGCTTAACG	0	0	0	0	0	0	1	1	1	Yes
AACAAGTACCAGCTTAACGT	0	0	0	0	0	0	1	1	1	Yes
ACAAGTACCAGCTTAACGTG	0	0	0	0	0	0	1	1	1	Yes
AGTACCAGCTTAACGTGGGG	0	0	0	0	0	0	1	1	1	Yes
ACCAGCTTAACGTGGGGAGG	0	0	0	0	0	0	1	1	1	Yes
GGCGGCGAGTTAGTAGCTAT	0	0	0	0	0	0	1	1	1	Yes
GGCGAGTTAGTAGCTATAGG	0	0	0	0	0	0	1	1	1	Yes
ATACCTGATAAAGCAAATCT	0	0	0	0	0	0	1	1	1	Yes
GGCTTTCGCTTCCCTTGCGA	0	0	0	0	0	0	1	1	1	Yes
CGCTTCCCTTGCGACGGACC	0	0	0	0	0	0	1	1	1	Yes
GCTTCCCTTGCGACGGACCT	0	0	0	0	0	0	1	1	1	Yes
CCTTGCGACGGACCTGGGCG	0	0	0	0	0	0	1	1	1	Yes
CTTGCGACGGACCTGGGCGA	0	0	0	0	0	0	1	1	1	Yes
TTGCGACGGACCTGGGCGAG	0	0	0	0	0	0	1	1	1	Yes
TGCGACGGACCTGGGCGAGG	0	0	0	0	0	0	1	1	1	Yes
ATGTTTTCTTAGGTCTATTC	0	0	0	0	0	0	1	1	1	Yes
CTGGATGTACAATTCTATTT	0	0	0	0	0	0	1	1	1	Yes
GGGATAGTAACTCATATCAC	0	0	0	0	0	0	1	1	1	Yes
GGATAGTAACTCATATCACA	0	0	0	0	0	0	1	1	1	Yes
GATAGTAACTCATATCACAG	0	0	0	0	0	0	1	1	1	Yes
ATAGTAACTCATATCACAGG	0	0	0	0	0	0	1	1	1	Yes
GTTCCATTACGATTAATGGT	0	0	0	0	0	0	1	1	1	Yes
GTTGGCTTCGAGATTTCTTG	0	0	0	0	0	0	1	1	1	Yes
TTGGCTTCGAGATTTCTTGT	0	0	0	0	0	0	1	1	1	Yes
TCCCAAGTAATTCAGTCTTA	0	0	0	0	0	0	1	1	1	Yes
TCTTAGGCGCTCATTTTGTC	0	0	0	0	0	0	1	1	1	Yes
CTTAGGCGCTCATTTTGTCT	0	0	0	0	0	0	1	1	1	Yes
GACCTATTGCTCATGCCATT	0	0	0	0	0	0	1	1	1	Yes
ACCTATTGCTCATGCCATTT	0	0	0	0	0	0	1	1	1	Yes
GCCATTTGGGATCCTCATTT	0	0	0	0	0	0	1	1	1	Yes
CCATTTGGGATCCTCATTTT	0	0	0	0	0	0	1	1	1	Yes
TCATTTTGGGCAACCCGCTG	0	0	0	0	0	0	1	1	1	Yes
CAGTGAATATCGCTTATTCT	0	0	0	0	0	0	1	1	1	Yes
AGTGAATATCGCTTATTCTG	0	0	0	0	0	0	1	1	1	Yes
CTTATTCTGGGGTTTATCAG	0	0	0	0	0	0	1	1	1	Yes
ATTCTGGGGTTTATCAGTGG	0	0	0	0	0	0	1	1	1	Yes
ACCAATGAAGATCTTTATAC	0	0	0	0	0	0	1	1	1	Yes
CTTTCTACGCTATCCTTAAT	0	0	0	0	0	0	1	1	1	Yes
TTTCTACGCTATCCTTAATA	0	0	0	0	0	0	1	1	1	Yes
TTCTACGCTATCCTTAATAG	0	0	0	0	0	0	1	1	1	Yes
TCTACGCTATCCTTAATAGG	0	0	0	0	0	0	1	1	1	Yes
CGCTATCCTTAATAGGGGGT	0	0	0	0	0	0	1	1	1	Yes
AATGGAAGCCAAGCCTTTCG	0	0	0	0	0	0	1	1	1	Yes
CGTCTGAATCATCATTTGTC	0	0	0	0	0	0	1	1	1	Yes
ACTTTTCGGAGTAAGTTCTT	0	0	0	0	0	0	1	1	1	Yes
TCGGAGTAAGTTCTTTGGCT	0	0	0	0	0	0	1	1	1	Yes
TTAGTTCATGTTGCTATTCC	0	0	0	0	0	0	1	1	1	Yes
TTGCTATTCCCGGATCCTCT	0	0	0	0	0	0	1	1	1	Yes
TGCTATTCCCGGATCCTCTA	0	0	0	0	0	0	1	1	1	Yes
GCTATTCCCGGATCCTCTAG	0	0	0	0	0	0	1	1	1	Yes
CTATTCCCGGATCCTCTAGG	0	0	0	0	0	0	1	1	1	Yes
TATTCCCGGATCCTCTAGGG	0	0	0	0	0	0	1	1	1	Yes
CTAGGGGGGAGTACGTTCGA	0	0	0	0	0	0	1	1	1	Yes
GGGGTTGGGTCCCCTTCTGA	0	0	0	0	0	0	1	1	1	Yes
GGGTTGGGTCCCCTTCTGAC	0	0	0	0	0	0	1	1	1	Yes
GTCCCCTTCTGACGGGTCAG	0	0	0	0	0	0	1	1	1	Yes
CATTTATTTGGTACCACTCA	0	0	0	0	0	0	1	1	1	Yes
ATTTGGTACCACTCAAGGAG	0	0	0	0	0	0	1	1	1	Yes
TTTGGTACCACTCAAGGAGC	0	0	0	0	0	0	1	1	1	Yes
ACTGCCATTCTGACCCTTCT	0	0	0	0	0	0	1	1	1	Yes
CTGCCATTCTGACCCTTCTT	0	0	0	0	0	0	1	1	1	Yes
TGCCATTCTGACCCTTCTTG	0	0	0	0	0	0	1	1	1	Yes
GCCATTCTGACCCTTCTTGG	0	0	0	0	0	0	1	1	1	Yes
CATATGTATCGAACTAACTT	0	0	0	0	0	0	1	1	1	Yes
CCGGGGGGTCGATTAGGACG	0	0	0	0	0	0	1	1	1	Yes
CGGGGGGTCGATTAGGACGT	0	0	0	0	0	0	1	1	1	Yes
CGATTAGGACGTGGGCATAA	0	0	0	0	0	0	1	1	1	Yes
GGCCTTGCTCTAGCTTCCTT	0	0	0	0	0	0	1	1	1	Yes
GCCTTGCTCTAGCTTCCTTA	0	0	0	0	0	0	1	1	1	Yes
CCTTGCTCTAGCTTCCTTAG	0	0	0	0	0	0	1	1	1	Yes
ACTCATCACCAATACATTGC	0	0	0	0	0	0	1	1	1	Yes
CTCATCACCAATACATTGCA	0	0	0	0	0	0	1	1	1	Yes
GGCAAGAATGTTAGACCATA	0	0	0	0	0	0	1	1	1	Yes
AGTTGGGCTAGCCTCTTCCT	0	0	0	0	0	0	1	1	1	Yes
CTTCCTAGGATTCCATACCT	0	0	0	0	0	0	1	1	1	Yes
TTCCTAGGATTCCATACCTT	0	0	0	0	0	0	1	1	1	Yes
AACGACGTTATGCTTGCTTT	0	0	0	0	0	0	1	1	1	Yes
GCTCATGGTAAGACGACATA	0	0	0	0	0	0	1	1	1	Yes
CTCATGGTAAGACGACATAT	0	0	0	0	0	0	1	1	1	Yes
AATGGCCCCACTTTCAATGC	0	0	0	0	0	0	1	1	1	Yes
TCAATGCAGGTCGAAACATA	0	0	0	0	0	0	1	1	1	Yes
GGTCGAAACATATGGTTGCC	0	0	0	0	0	0	1	1	1	Yes
GAAACATATGGTTGCCCGGA	0	0	0	0	0	0	1	1	1	Yes
AAGGGTGCTTTAGATGCACG	0	0	0	0	0	0	1	1	1	Yes
TGCCGGATAAAAAGGATTTC	0	0	0	0	0	0	1	1	1	Yes
GGGTATAGTTTTCCTTGCGA	0	0	0	0	0	0	1	1	1	Yes
AGTTTTCCTTGCGACGGCCC	0	0	0	0	0	0	1	1	1	Yes
GTTTTCCTTGCGACGGCCCA	0	0	0	0	0	0	1	1	1	Yes
CCTTGCGACGGCCCAGGGCG	0	0	0	0	0	0	1	1	1	Yes
TGCGACGGCCCAGGGCGCGG	0	0	0	0	0	0	1	1	1	Yes
TGCTTGGGACGCGTTTTATT	0	0	0	0	0	0	1	1	1	Yes
CGTTTTATTTGGCAGTTTTC	0	0	0	0	0	0	1	1	1	Yes
ATTGGAAACACATTACATTA	0	0	0	0	0	0	1	1	1	Yes
GAAACACATTACATTATGGC	0	0	0	0	0	0	1	1	1	Yes
AAACACATTACATTATGGCA	0	0	0	0	0	0	1	1	1	Yes
TTAATGGATATAATCCTTTT	0	0	0	0	0	0	1	1	1	Yes
GGATGAATAGTTTATCAGTA	0	0	0	0	0	0	1	1	1	Yes
GATGAATAGTTTATCAGTAT	0	0	0	0	0	0	1	1	1	Yes
ATAGTTTATCAGTATGGGCT	0	0	0	0	0	0	1	1	1	Yes
TGGGCTTGGATGTTCTTATT	0	0	0	0	0	0	1	1	1	Yes
CTTTAGCATGGGCTCATGAA	0	0	0	0	0	0	1	1	1	Yes
GGCTCATGAACGGACACCTT	0	0	0	0	0	0	1	1	1	Yes
CTTTGGCTAATTTAATTCGC	0	0	0	0	0	0	1	1	1	Yes
TTCCGTTGTGCAAGCAAGAT	0	0	0	0	0	0	1	1	1	Yes
GTTGTGCAAGCAAGATTGGT	0	0	0	0	0	0	1	1	1	Yes
CGGATTAGCCCACTTTTCCG	0	0	0	0	0	0	1	1	1	Yes
GGATTAGCCCACTTTTCCGT	0	0	0	0	0	0	1	1	1	Yes
ACCCAGTTCATTACTCTTGA	0	0	0	0	0	0	1	1	1	Yes
GTTCATTACTCTTGATGGAG	0	0	0	0	0	0	1	1	1	Yes
TTCATTACTCTTGATGGAGA	0	0	0	0	0	0	1	1	1	Yes
ATTACTCTTGATGGAGAGGG	0	0	0	0	0	0	1	1	1	Yes
TGCTATTTATTTTTCTATCT	0	0	0	0	0	0	1	1	1	Yes
ACCATATACTTGGTAATAAT	0	0	0	0	0	0	1	1	1	Yes
ATACTTGGTAATAATAGGAA	0	0	0	0	0	0	1	1	1	Yes
ATAATAGGAACGGCACATTA	0	0	0	0	0	0	1	1	1	Yes
CATCGACGTTGTTTTTTAAC	0	0	0	0	0	0	1	1	1	Yes
AGAGCTAACTATCGAGACTT	0	0	0	0	0	0	1	1	1	Yes
GAGCTAACTATCGAGACTTT	0	0	0	0	0	0	1	1	1	Yes
TATCGAGACTTTGGGCTATC	0	0	0	0	0	0	1	1	1	Yes
CGGACACATACTTCGAGAAA	0	0	0	0	0	0	1	1	1	Yes
GGTTTATGCATGTTTGTTAC	0	0	0	0	0	0	1	1	1	Yes
GTTTATGCATGTTTGTTACC	0	0	0	0	0	0	1	1	1	Yes
CCCTTTCTTTCATATTTGTA	0	0	0	0	0	0	1	1	1	Yes
CCACTAGTTTCCCGCTAAGA	0	0	0	0	0	0	1	1	1	Yes
CTAGTTTCCCGCTAAGAAGG	0	0	0	0	0	0	1	1	1	Yes
GCTAAGAAGGTGGAGCAGTT	0	0	0	0	0	0	1	1	1	Yes
GCTCACAAAGCTCATAACCT	0	0	0	0	0	0	1	1	1	Yes
CTCACAAAGCTCATAACCTT	0	0	0	0	0	0	1	1	1	Yes
TCACAAAGCTCATAACCTTG	0	0	0	0	0	0	1	1	1	Yes
AGCTCATAACCTTGGGGTTA	0	0	0	0	0	0	1	1	1	Yes
GCTCATAACCTTGGGGTTAC	0	0	0	0	0	0	1	1	1	Yes
ATGTATCATCCATTTGTATA	0	0	0	0	0	0	1	1	1	Yes
ATCCATTTGTATATGGTATA	0	0	0	0	0	0	1	1	1	Yes
TTTCTTTCCTAAAAGAGTTT	0	0	0	0	0	0	1	1	1	Yes
GAGAAGCGTCCATTGTCTAA	0	0	0	0	0	0	1	1	1	Yes
ATATTTATGTTTGTTCCTGA	0	0	0	0	0	0	1	1	1	Yes
TATTTATGTTTGTTCCTGAA	0	0	0	0	0	0	1	1	1	Yes
CTGAATAGCTTCCTTCAAAA	0	0	0	0	0	0	1	1	1	Yes
CAAAAGGGTTTCTGCTTGCT	0	0	0	0	0	0	1	1	1	Yes
TACTAGAAGATATAATTTCT	0	0	0	0	0	0	1	1	1	Yes
GTAGCTACCTGCTCTTCCAC	0	0	0	0	0	0	1	1	1	Yes
TAGCTACCTGCTCTTCCACT	0	0	0	0	0	0	1	1	1	Yes
ACCTGCTCTTCCACTGGGAG	0	0	0	0	0	0	1	1	1	Yes
CCTGCTCTTCCACTGGGAGA	0	0	0	0	0	0	1	1	1	Yes
CCACTGGGAGAGGGTTTGAT	0	0	0	0	0	0	1	1	1	Yes
CACTGGGAGAGGGTTTGATT	0	0	0	0	0	0	1	1	1	Yes
CTGACTTGTTTTATCCAGAG	0	0	0	0	0	0	1	1	1	Yes
ACTTGTTTTATCCAGAGCGG	0	0	0	0	0	0	1	1	1	Yes
AGCGGAGGCGAATTGTGCAA	0	0	0	0	0	0	1	1	1	Yes
CATGGCTTTAATTTGAGCTG	0	0	0	0	0	0	1	1	1	Yes
TTGAGCTGCGGATCCTACTC	0	0	0	0	0	0	1	1	1	Yes
TCCGGCATTGAATAGATCCG	0	0	0	0	0	0	1	1	1	Yes
GTAATTGAAATTACATTAGT	0	0	0	0	0	0	1	1	1	Yes
AATTACATTAGTAGGAATAT	0	0	0	0	0	0	1	1	1	Yes
CCAGATTGAGTCTCCACTAT	0	0	0	0	0	0	1	1	1	Yes
AGTCTCCACTATTGGTAAAG	0	0	0	0	0	0	1	1	1	Yes
CATCCCCTAGATAAGCTTCG	0	0	0	0	0	0	1	1	1	Yes
CCCTAGATAAGCTTCGCGGC	0	0	0	0	0	0	1	1	1	Yes
CCTAGATAAGCTTCGCGGCC	0	0	0	0	0	0	1	1	1	Yes
AGATAAGCTTCGCGGCCGGG	0	0	0	0	0	0	1	1	1	Yes
GAGATCATCATAAATTATTA	0	0	0	0	0	0	1	1	1	Yes
TTATTAAGGTATGCCGTTCG	0	0	0	0	0	0	1	1	1	Yes
AGCGAGATATTGTAATGTAG	0	0	0	0	0	0	1	1	1	Yes
ATTCCATGGCCCCCTCTTCG	0	0	0	0	0	0	1	1	1	Yes
CTCTCGCTGACCGCGCCCTA	0	0	0	0	0	0	1	1	1	Yes
CTCGCTGACCGCGCCCTATG	0	0	0	0	0	0	1	1	1	Yes
TAGCAATAAGCCCTGTTTGA	0	0	0	0	0	0	1	1	1	Yes
AGCAATAAGCCCTGTTTGAA	0	0	0	0	0	0	1	1	1	Yes
TGTTTGAAGGGGTTCATATA	0	0	0	0	0	0	1	1	1	Yes
GAACGCCTAGAAATTATACC	0	0	0	0	0	0	1	1	1	Yes
CTAGAAATTATACCCGGAGC	0	0	0	0	0	0	1	1	1	Yes
ATTTCGCCTCTCCCATCAAT	0	0	0	0	0	0	1	1	1	Yes
ACCCAAGTAAGCCTCGCTCA	0	0	0	0	0	0	1	1	1	Yes
CCCAAGTAAGCCTCGCTCAC	0	0	0	0	0	0	1	1	1	Yes
TATTAATTTCGTCGACTCGA	0	0	0	0	0	0	1	1	1	Yes
ATTAATTTCGTCGACTCGAA	0	0	0	0	0	0	1	1	1	Yes
TTTCTTTAATTTTTTTTTTT	0	0	0	0	0	0	1	1	1	Yes
ATTTTTTTTTTTTGGAAGCA	0	0	0	0	0	0	1	1	1	Yes
TTTTTTTTTTTTGGAAGCAA	0	0	0	0	0	0	1	1	1	Yes
GAATTATCTCTTCCATTCTA	0	0	0	0	0	0	1	1	1	Yes
GAGCTCCTTGTACAGCTTGT	0	0	0	0	0	0	1	1	1	Yes
CTTGTTGGAAACCCTGTTGT	0	0	0	0	0	0	1	1	1	Yes
GAGCTTTTTCGAGTTGTTCA	0	0	0	0	0	0	1	1	1	Yes
AGCTTTTTCGAGTTGTTCAA	0	0	0	0	0	0	1	1	1	Yes
TTCTTTTTTGTTATGTATTA	0	0	0	0	0	0	1	1	1	Yes
AAGACTAGATGAATATTAAG	0	0	0	0	0	0	1	1	1	Yes
AACTAGATAAAAATCTATCA	0	0	0	0	0	0	1	1	1	Yes
TTTCTCTTTTTTTTATACAT	0	0	0	0	0	0	1	1	1	Yes
ATAGGTCGTCGATTTGGCAT	0	0	0	0	0	0	1	1	1	Yes
GTCGATTTGGCATTGGAAAA	0	0	0	0	0	0	1	1	1	Yes
TCGATTTGGCATTGGAAAAA	0	0	0	0	0	0	1	1	1	Yes
AAAGAGTACCCCTTTTTGCC	0	0	0	0	0	0	1	1	1	Yes
TGTTAATGGTCTCACATTAT	0	0	0	0	0	0	1	1	1	Yes
CAATGAATCGCGAAATGCTA	0	0	0	0	0	0	1	1	1	Yes
AGCCCGAAACTCCCAGCGAA	0	0	0	0	0	0	1	1	1	Yes
GAGCTAAAAAAACAAAAGAA	0	0	0	0	0	0	1	1	1	Yes
AGCTAAAAAAACAAAAGAAT	0	0	0	0	0	0	1	1	1	Yes
TTCGCTCGTCCTTTTTTGAT	0	0	0	0	0	0	1	1	1	Yes
CTTTCCACTGTCCTAAACTA	0	0	0	0	0	0	1	1	1	Yes
CCACTGTCCTAAACTAAGGA	0	0	0	0	0	0	1	1	1	Yes
CACTGTCCTAAACTAAGGAC	0	0	0	0	0	0	1	1	1	Yes
GTCCTAAACTAAGGACGGGA	0	0	0	0	0	0	1	1	1	Yes
AACTAAGGACGGGAAGGAAG	0	0	0	0	0	0	1	1	1	Yes
ATGCTCAAATCAGCCCTTCT	0	0	0	0	0	0	1	1	1	Yes
TGCTCAAATCAGCCCTTCTT	0	0	0	0	0	0	1	1	1	Yes
GCTCAAATCAGCCCTTCTTG	0	0	0	0	0	0	1	1	1	Yes
CAGCCCTTCTTGGGGTTCCT	0	0	0	0	0	0	1	1	1	Yes
AGCCCTTCTTGGGGTTCCTA	0	0	0	0	0	0	1	1	1	Yes
CCCGATAAATACAAAATTTC	0	0	0	0	0	0	1	1	1	Yes
AAAGAAATAATATAATAAAT	0	0	0	0	0	0	1	1	1	Yes
AGTAAAGTATTGATATACTT	0	0	0	0	0	0	1	1	1	Yes
GAAAAAAGTATCTAATCTAA	0	0	0	0	0	0	1	1	1	Yes
AAGGACTCATTTTCTTTTTT	0	0	0	0	0	0	1	1	1	Yes
CTTTTTTAGGATTAAACAAA	0	0	0	0	0	0	1	1	1	Yes
TTTTTTAGGATTAAACAAAA	0	0	0	0	0	0	1	1	1	Yes
CTTATTTTACCTTCTGCTTC	0	0	0	0	0	0	1	1	1	Yes
AGCAGTACCTTGACCAACTC	0	0	0	0	0	0	1	1	1	Yes
GGCCAATCCAGCAGCAATAA	0	0	0	0	0	0	1	1	1	Yes
ACGGAAGCAGCAGCAATTAG	0	0	0	0	0	0	1	1	1	Yes
TCGTGTCAAAAAAAAAGAAA	0	0	0	0	0	0	1	1	1	Yes
CAAAAAAAAAGAAATGGTTA	0	0	0	0	0	0	1	1	1	Yes
TTCCAACTTCTAAGCTCTAT	0	0	0	0	0	0	1	1	1	Yes
TCCAACTTCTAAGCTCTATC	0	0	0	0	0	0	1	1	1	Yes
TTTTAGTTTCTAATCATTAG	0	0	0	0	0	0	1	1	1	Yes
CATAATAAAAGACGAAATAC	0	0	0	0	0	0	1	1	1	Yes
CGAACTAATCCAAATCCAAT	0	0	0	0	0	0	1	1	1	Yes
ATGCTGCATAGAACTAGATA	0	0	0	0	0	0	1	1	1	Yes
GGAATCCAGTTCCATATAGA	0	0	0	0	0	0	1	1	1	Yes
GAATCCAGTTCCATATAGAA	0	0	0	0	0	0	1	1	1	Yes
TAGAAGGGAATTCTATATAT	0	0	0	0	0	0	1	1	1	Yes
TTAGATAATGAATCTAACTT	0	0	0	0	0	0	1	1	1	Yes
ATAAAAGATGACTGTCTTAT	0	0	0	0	0	0	1	1	1	Yes
GATATAGATCTAACCTGACT	0	0	0	0	0	0	1	1	1	Yes
TATTTAGTTTTCCAACTAAG	0	0	0	0	0	0	1	1	1	Yes
TTCCAACTAAGAGGATTATC	0	0	0	0	0	0	1	1	1	Yes
ATCCGGAATCATGCATGAAT	0	0	0	0	0	0	1	1	1	Yes
TCCGGAATCATGCATGAATT	0	0	0	0	0	0	1	1	1	Yes
AATTCAATGATGACCTTCCA	0	0	0	0	0	0	1	1	1	Yes
TTCCATGGATTCACCTATAT	0	0	0	0	0	0	1	1	1	Yes
GACCGGTATAGGGACTACTA	0	0	0	0	0	0	1	1	1	Yes
ACCGGTATAGGGACTACTAA	0	0	0	0	0	0	1	1	1	Yes
CCGGTATAGGGACTACTAAG	0	0	0	0	0	0	1	1	1	Yes
AGTCGAAAACTAAGTGATAA	0	0	0	0	0	0	1	1	1	Yes
CTAGGATGTTAATAGGTAAA	0	0	0	0	0	0	1	1	1	Yes
ATGTTAATAGGTAAAAGGAT	0	0	0	0	0	0	1	1	1	Yes
TGTTAATAGGTAAAAGGATT	0	0	0	0	0	0	1	1	1	Yes
GTTAATAGGTAAAAGGATTG	0	0	0	0	0	0	1	1	1	Yes
ATAGGTAAAAGGATTGGGGT	0	0	0	0	0	0	1	1	1	Yes
TTCGAAGAAATTCTGACCAT	0	0	0	0	0	0	1	1	1	Yes
AAGAAATTCTGACCATCGGT	0	0	0	0	0	0	1	1	1	Yes
AGAAATTCTGACCATCGGTC	0	0	0	0	0	0	1	1	1	Yes
ATTCTGACCATCGGTCGGGA	0	0	0	0	0	0	1	1	1	Yes
CCATCGGTCGGGATGGTTTG	0	0	0	0	0	0	1	1	1	Yes
ATCGATATATTCGCAAGATC	0	0	0	0	0	0	1	1	1	Yes
TCGATATATTCGCAAGATCT	0	0	0	0	0	0	1	1	1	Yes
CCCGCCGAGATATCTTTGCA	0	0	0	0	0	0	1	1	1	Yes
AAGATTGCCGCATCTCTTTT	0	0	0	0	0	0	1	1	1	Yes
AGATTGCCGCATCTCTTTTT	0	0	0	0	0	0	1	1	1	Yes
CCGCATCTCTTTTTGGGAGA	0	0	0	0	0	0	1	1	1	Yes
AAATTGAGAAAGTCTAGTTT	0	0	0	0	0	0	1	1	1	Yes
TAAATCCGCTGCTCTTTTTT	0	0	0	0	0	0	1	1	1	Yes
TTACGCTTTGCCGAGATGTA	0	0	0	0	0	0	1	1	1	Yes
TACGCTTTGCCGAGATGTAA	0	0	0	0	0	0	1	1	1	Yes
ACGCTTTGCCGAGATGTAAG	0	0	0	0	0	0	1	1	1	Yes
CGAGATGTAAGGGGCCATTT	0	0	0	0	0	0	1	1	1	Yes
GAGATGTAAGGGGCCATTTT	0	0	0	0	0	0	1	1	1	Yes
CTTTTTTCGTGTTACCATTA	0	0	0	0	0	0	1	1	1	Yes
ATAAATAATAATTGTTCCAA	0	0	0	0	0	0	1	1	1	Yes
CCTTCTTGACCATTGATACA	0	0	0	0	0	0	1	1	1	Yes
TCAGACCTGTTAGCATTCTA	0	0	0	0	0	0	1	1	1	Yes
TATACTTAAATCGTATAAAT	0	0	0	0	0	0	1	1	1	Yes
ATACTTAAATCGTATAAATA	0	0	0	0	0	0	1	1	1	Yes
TACTTAAATCGTATAAATAG	0	0	0	0	0	0	1	1	1	Yes
ATCGTATAAATAGGGGTAAA	0	0	0	0	0	0	1	1	1	Yes
TCGTATAAATAGGGGTAAAC	0	0	0	0	0	0	1	1	1	Yes
CGTATAAATAGGGGTAAACG	0	0	0	0	0	0	1	1	1	Yes
CAGAAGAAACTAATTCTGTA	0	0	0	0	0	0	1	1	1	Yes
TTTTTTGAATTTCTAAATAA	0	0	0	0	0	0	1	1	1	Yes
AATAGTCCTATTAATTCCCC	0	0	0	0	0	0	1	1	1	Yes
CCCTTACTTTTGATGTTACT	0	0	0	0	0	0	1	1	1	Yes
AGCTCCAATCAAGAATCCCC	0	0	0	0	0	0	1	1	1	Yes
CAGGGAACCCCAAGAATTCT	0	0	0	0	0	0	1	1	1	Yes
TCGAAGATTTGTTCTACTTT	0	0	0	0	0	0	1	1	1	Yes
AAGACCTTGCGTTATATCAC	0	0	0	0	0	0	1	1	1	Yes
CTAACCTATCTCCTTTGTAA	0	0	0	0	0	0	1	1	1	Yes
ATGAACAGTTGCTCCTATAG	0	0	0	0	0	0	1	1	1	Yes
GCTCCTATAGTGGCCAAATA	0	0	0	0	0	0	1	1	1	Yes
CTTAGCTGCTCTTAGAACAA	0	0	0	0	0	0	1	1	1	Yes
TCTCTTCCCATGAGTCATGA	0	0	0	0	0	0	1	1	1	Yes
GGAGAAAGTGCCAATTCAAA	0	0	0	0	0	0	1	1	1	Yes
AAGTGCCAATTCAAATGGAA	0	0	0	0	0	0	1	1	1	Yes
AAGTCCTTGAAGTACTTGTA	0	0	0	0	0	0	1	1	1	Yes
AGGTTTGTTTCAAATTGTCA	0	0	0	0	0	0	1	1	1	Yes
AGCCCAAAAATATCTCGAAT	0	0	0	0	0	0	1	1	1	Yes
ATATCTCGAATAGGAATTCT	0	0	0	0	0	0	1	1	1	Yes
ATTCGATTCTTTTACCGCAT	0	0	0	0	0	0	1	1	1	Yes
TTCGATTCTTTTACCGCATT	0	0	0	0	0	0	1	1	1	Yes
GCCAACAAAATCATCAAAGA	0	0	0	0	0	0	1	1	1	Yes
TTCTTTATTTCGATTCAACA	0	0	0	0	0	0	1	1	1	Yes
TGCCAATAACTTCTTGATGT	0	0	0	0	0	0	1	1	1	Yes
AAGTGATTGAATCTTCGCCT	0	0	0	0	0	0	1	1	1	Yes
CGCCTTGGAATAAAAGGAAT	0	0	0	0	0	0	1	1	1	Yes
GTTGCGATCTAACCTATTAT	0	0	0	0	0	0	1	1	1	Yes
TTGCGATCTAACCTATTATT	0	0	0	0	0	0	1	1	1	Yes
GGAGATTATCCTCTTCTTGC	0	0	0	0	0	0	1	1	1	Yes
TCTTCTTGCAGGAGATCCTG	0	0	0	0	0	0	1	1	1	Yes
CTTCTTGCAGGAGATCCTGC	0	0	0	0	0	0	1	1	1	Yes
GAATCTTTTTTTTCTCTTTC	0	0	0	0	0	0	1	1	1	Yes
TCTTTTTTTTCTCTTTCTGG	0	0	0	0	0	0	1	1	1	Yes
AAAAGATTTTGAGTTCTGTA	0	0	0	0	0	0	1	1	1	Yes
ACTATTGTCAAGTACCTTTA	0	0	0	0	0	0	1	1	1	Yes
GTCAAGTACCTTTAGGGATG	0	0	0	0	0	0	1	1	1	Yes
ACCTTTAGGGATGAGGATCT	0	0	0	0	0	0	1	1	1	Yes
TTAAGATAGAATCTTCCTCC	0	0	0	0	0	0	1	1	1	Yes
CTTCTTCTGATTCTTCCTCT	0	0	0	0	0	0	1	1	1	Yes
GAGTCCTATATTTGTTCTCT	0	0	0	0	0	0	1	1	1	Yes
GAGTCCTATATTCGTCCTCT	0	0	0	0	0	0	1	1	1	Yes
GGATCCCATATTCATCTTCT	0	0	0	0	0	0	1	1	1	Yes
GATCCCATATTCATCTTCTA	0	0	0	0	0	0	1	1	1	Yes
GAGTCCTATATTCGTCTTCT	0	0	0	0	0	0	1	1	1	Yes
TATATTCGCCCTCTCCCTCT	0	0	0	0	0	0	1	1	1	Yes
ATATTCGCCCTCTCCCTCTC	0	0	0	0	0	0	1	1	1	Yes
CGGGTCCTATATTTGTTCTC	0	0	0	0	0	0	1	1	1	Yes
GGGTCCTATATTTGTTCTCT	0	0	0	0	0	0	1	1	1	Yes
GAGTCCTATACTCTTCCTCT	0	0	0	0	0	0	1	1	1	Yes
AGTCCTATACTCTTCCTCTT	0	0	0	0	0	0	1	1	1	Yes
GGGTCCGATATTCTTCCTCC	0	0	0	0	0	0	1	1	1	Yes
GGTCCGATATTCTTCCTCCA	0	0	0	0	0	0	1	1	1	Yes
CTTTTATCTTTTCTGTATCG	0	0	0	0	0	0	1	1	1	Yes
TTCCATTGAAATACCCAAAC	0	0	0	0	0	0	1	1	1	Yes
ATCTGAATTATCTTGAAGAA	0	0	0	0	0	0	1	1	1	Yes
GAATTATCTTGAAGAATGGA	0	0	0	0	0	0	1	1	1	Yes
CCGTTGAACACGATTCGATC	0	0	0	0	0	0	1	1	1	Yes
CAAAAGTATCCAACAGTCTA	0	0	0	0	0	0	1	1	1	Yes
CAGCGAAAAAGATGCTATAC	0	0	0	0	0	0	1	1	1	Yes
GTGCATTTCCCCGTCTGATT	0	0	0	0	0	0	1	1	1	Yes
CTTTTCTTTAAAATGCAAAG	0	0	0	0	0	0	1	1	1	Yes
AAAATGCAAAGTGGACGTTC	0	0	0	0	0	0	1	1	1	Yes
ACTAGAATCAAGCTTTTTAA	0	0	0	0	0	0	1	1	1	Yes
TCTATATAGCATAGAAAAGC	0	0	0	0	0	0	1	1	1	Yes
GAATTGGATTTTTCCATTCG	0	0	0	0	0	0	1	1	1	Yes
ATTGGATTTTTCCATTCGAG	0	0	0	0	0	0	1	1	1	Yes
TTGGATTTTTCCATTCGAGG	0	0	0	0	0	0	1	1	1	Yes
CATTCGAGGGGGATCGTATA	0	0	0	0	0	0	1	1	1	Yes
CGAGGGGGATCGTATAAGGT	0	0	0	0	0	0	1	1	1	Yes
CTTAATGTTAATTGAGTCCC	0	0	0	0	0	0	1	1	1	Yes
TTCGACCAGATCCCCATGAG	0	0	0	0	0	0	1	1	1	Yes
TCGACCAGATCCCCATGAGT	0	0	0	0	0	0	1	1	1	Yes
GACAGATCCAAGATGTGCTC	0	0	0	0	0	0	1	1	1	Yes
AGATGTGCTCCGGCAAGTAA	0	0	0	0	0	0	1	1	1	Yes
GATGTGCTCCGGCAAGTAAA	0	0	0	0	0	0	1	1	1	Yes
ATGTGCTCCGGCAAGTAAAG	0	0	0	0	0	0	1	1	1	Yes
TGTGCTCCGGCAAGTAAAGG	0	0	0	0	0	0	1	1	1	Yes
TCGAAACGGTTGTGCTCGAA	0	0	0	0	0	0	1	1	1	Yes
GAGGACTCACAGAAATACCT	0	0	0	0	0	0	1	1	1	Yes
CAGTATCTACAACCCCTTTT	0	0	0	0	0	0	1	1	1	Yes
AGTATCTACAACCCCTTTTC	0	0	0	0	0	0	1	1	1	Yes
CCCTTTTCGGGCTCCGTAGC	0	0	0	0	0	0	1	1	1	Yes
AAATGAATCATTTGTCCTTG	0	0	0	0	0	0	1	1	1	Yes
ACCCTCTCATACCTACTAAT	0	0	0	0	0	0	1	1	1	Yes
TACCTGAGATGCATTTCCTC	0	0	0	0	0	0	1	1	1	Yes
TTGGACTAACCATCCTTTAG	0	0	0	0	0	0	1	1	1	Yes
TGGACTAACCATCCTTTAGA	0	0	0	0	0	0	1	1	1	Yes
TAAAGAAATCGATGTAGTAG	0	0	0	0	0	0	1	1	1	Yes
TCTTTATTTGATCCAGTATA	0	0	0	0	0	0	1	1	1	Yes
CTTTATTTGATCCAGTATAT	0	0	0	0	0	0	1	1	1	Yes
TCTCTTTATTATGAAAGACC	0	0	0	0	0	0	1	1	1	Yes
TTTATTATGAAAGACCAGGT	0	0	0	0	0	0	1	1	1	Yes
ACATAAGTACCCCCTTTTTT	0	0	0	0	0	0	1	1	1	Yes
CCCCCTTTTTTTGGCTGAGT	0	0	0	0	0	0	1	1	1	Yes
CCCTTTCCTCAATCTCAATC	0	0	0	0	0	0	1	1	1	Yes
AATCTCAATCTGGATTTGCG	0	0	0	0	0	0	1	1	1	Yes
GATTTGCGCGGCAAAAAAGA	0	0	0	0	0	0	1	1	1	Yes
AAAGATGGTACTAGCGAAAT	0	0	0	0	0	0	1	1	1	Yes
TGTTTAGATAGTGTATGAAT	0	0	0	0	0	0	1	1	1	Yes
GGCCCGACTAAATCCTTGTA	0	0	0	0	0	0	1	1	1	Yes
TGGTTCGAATGTATATAGAA	0	0	0	0	0	0	1	1	1	Yes
TATTTCCCACTACTAGATAG	0	0	0	0	0	0	1	1	1	Yes
ATTTCCCACTACTAGATAGT	0	0	0	0	0	0	1	1	1	Yes
TGCGTTGATCTAGTTTCCAT	0	0	0	0	0	0	1	1	1	Yes
TAGTTTCCATCGGAGCCACA	0	0	0	0	0	0	1	1	1	Yes
AGTTTCCATCGGAGCCACAA	0	0	0	0	0	0	1	1	1	Yes
ATAAGCTCCCAGTGCATCAT	0	0	0	0	0	0	1	1	1	Yes
CATCATAGGAACTAGAAAAA	0	0	0	0	0	0	1	1	1	Yes
ATCATAGGAACTAGAAAAAT	0	0	0	0	0	0	1	1	1	Yes
TCATAGGAACTAGAAAAATG	0	0	0	0	0	0	1	1	1	Yes
TTGTAGTTTACTTTTTTATT	0	0	0	0	0	0	1	1	1	Yes
TATTTGCACAAATACCTAGA	0	0	0	0	0	0	1	1	1	Yes
AAAGTCCGATAAGCATGTCT	0	0	0	0	0	0	1	1	1	Yes
AAGTCCGATAAGCATGTCTT	0	0	0	0	0	0	1	1	1	Yes
TCTTGGGTTGGCACGCAAAT	0	0	0	0	0	0	1	1	1	Yes
GATCTCCAATAGCGGGAGAC	0	0	0	0	0	0	1	1	1	Yes
GAGCTTCCAAGGATAAAGGT	0	0	0	0	0	0	1	1	1	Yes
AGTACGTCCCTCTACTAAAG	0	0	0	0	0	0	1	1	1	Yes
GTACGTCCCTCTACTAAAGT	0	0	0	0	0	0	1	1	1	Yes
GTCCCTCTACTAAAGTGGGT	0	0	0	0	0	0	1	1	1	Yes
CTCTACTAAAGTGGGTTGGA	0	0	0	0	0	0	1	1	1	Yes
GGTGCTCTGTTCAACAGTAC	0	0	0	0	0	0	1	1	1	Yes
ATCCCCAGATCTATAAACAA	0	0	0	0	0	0	1	1	1	Yes
TCCCCAGATCTATAAACAAT	0	0	0	0	0	0	1	1	1	Yes
AAAAAAAGGGAGAAATACTG	0	0	0	0	0	0	1	1	1	Yes
GGGAGAAATACTGTGGTTAC	0	0	0	0	0	0	1	1	1	Yes
CCCCGTAATCGTAAGAAAGT	0	0	0	0	0	0	1	1	1	Yes
GAAAGTAGGTTTTTTAGCGC	0	0	0	0	0	0	1	1	1	Yes
AAAGTAGGTTTTTTAGCGCT	0	0	0	0	0	0	1	1	1	Yes
AAGAGAAATCACCATATACT	0	0	0	0	0	0	1	1	1	Yes
CTAGGCCCTCCAATTTCTTA	0	0	0	0	0	0	1	1	1	Yes
TAGGCCCTCCAATTTCTTAA	0	0	0	0	0	0	1	1	1	Yes
AGGCCCTCCAATTTCTTAAG	0	0	0	0	0	0	1	1	1	Yes
AAAAGATTCGCAATATAACT	0	0	0	0	0	0	1	1	1	Yes
AGCACAAATTCCGCTTTTTA	0	0	0	0	0	0	1	1	1	Yes
GCACAAATTCCGCTTTTTAT	0	0	0	0	0	0	1	1	1	Yes
ATCGGTTTTATAATGAAAAG	0	0	0	0	0	0	1	1	1	Yes
GGTTTTATAATGAAAAGTGG	0	0	0	0	0	0	1	1	1	Yes
GTTTTATAATGAAAAGTGGA	0	0	0	0	0	0	1	1	1	Yes
TCGCCAACGACTTCCCCATT	0	0	0	0	0	0	1	1	1	Yes
CAACGACTTCCCCATTAGGT	0	0	0	0	0	0	1	1	1	Yes
GAAGTTGTTTATGTTTATAT	0	0	0	0	0	0	1	1	1	Yes
AAACATCCTCCCTATTAACC	0	0	0	0	0	0	1	1	1	Yes
TCTTCTCAGATACAAGGAAA	0	0	0	0	0	0	1	1	1	Yes
AAGATCGTAGTTCTCGAACG	0	0	0	0	0	0	1	1	1	Yes
ACGAGGACTCGAAAAGATTC	0	0	0	0	0	0	1	1	1	Yes
AGGACTCGAAAAGATTCTGG	0	0	0	0	0	0	1	1	1	Yes
TCTGGCGGATCCTCGTGATT	0	0	0	0	0	0	1	1	1	Yes
TATTCGTTGTCCCCCTTGCT	0	0	0	0	0	0	1	1	1	Yes
CTCTTCCTCTAACGGGTTGT	0	0	0	0	0	0	1	1	1	Yes
TCTTCCTCTAACGGGTTGTT	0	0	0	0	0	0	1	1	1	Yes
TTGTTGGGTAACAAGTGAGT	0	0	0	0	0	0	1	1	1	Yes
TGTTGGGTAACAAGTGAGTA	0	0	0	0	0	0	1	1	1	Yes
TATTAGAACAGGCTGTTCGA	0	0	0	0	0	0	1	1	1	Yes
ATTAGAACAGGCTGTTCGAA	0	0	0	0	0	0	1	1	1	Yes
TGGATTTTTTGTTTGTTTAC	0	0	0	0	0	0	1	1	1	Yes
TTGTCCCACATTCATTCGTG	0	0	0	0	0	0	1	1	1	Yes
TGTCCCACATTCATTCGTGA	0	0	0	0	0	0	1	1	1	Yes
CATTCGTGAGGGTACTCCTA	0	0	0	0	0	0	1	1	1	Yes
ATTCGTGAGGGTACTCCTAA	0	0	0	0	0	0	1	1	1	Yes
AGGTGCTCCATCTTGCAAAT	0	0	0	0	0	0	1	1	1	Yes
GGTGCTCCATCTTGCAAATA	0	0	0	0	0	0	1	1	1	Yes
TACACGAACCATTATGTCAA	0	0	0	0	0	0	1	1	1	Yes
ACACGAACCATTATGTCAAA	0	0	0	0	0	0	1	1	1	Yes
CACGAACCATTATGTCAAAG	0	0	0	0	0	0	1	1	1	Yes
TTATGTCAAAGGGGTCCCTC	0	0	0	0	0	0	1	1	1	Yes
TAATCCAGCTTCCGCGATAT	0	0	0	0	0	0	1	1	1	Yes
GACGATTCGCTCGCTATCTG	0	0	0	0	0	0	1	1	1	Yes
AATATCGCCAGTTTCTACCC	0	0	0	0	0	0	1	1	1	Yes
TTGTTTAGTGATTTTTTCAG	0	0	0	0	0	0	1	1	1	Yes
TGATTTTTTCAGCGGAGCCT	0	0	0	0	0	0	1	1	1	Yes
CCGTCTGAATTTCATATTTT	0	0	0	0	0	0	1	1	1	Yes
TTCAAAATTGTAACCCTCCC	0	0	0	0	0	0	1	1	1	Yes
TCAAAATTGTAACCCTCCCA	0	0	0	0	0	0	1	1	1	Yes
TAAAATTTGCCCTTTTTTAA	0	0	0	0	0	0	1	1	1	Yes
GATTTACCCCGCGGAACCCG	0	0	0	0	0	0	1	1	1	Yes
CCCGCGGAACCCGAGGTTTT	0	0	0	0	0	0	1	1	1	Yes
TATTTTTGTTAGAGCGCCGA	0	0	0	0	0	0	1	1	1	Yes
ATTTTTGTTAGAGCGCCGAT	0	0	0	0	0	0	1	1	1	Yes
GAGCGCCGATGGGCAACTAA	0	0	0	0	0	0	1	1	1	Yes
GGCAACTAAAGGAATACTTA	0	0	0	0	0	0	1	1	1	Yes
TCTTCCCACTACTTGATAAA	0	0	0	0	0	0	1	1	1	Yes
AAATGATCTTTCCCTCGCGT	0	0	0	0	0	0	1	1	1	Yes
TCCCTCGCGTTGGGCTATAA	0	0	0	0	0	0	1	1	1	Yes
CACTTCTCGGACCGAGAAAG	0	0	0	0	0	0	1	1	1	Yes
ACCGAGAAAGTGGAACTGCT	0	0	0	0	0	0	1	1	1	Yes
GCATCATTATGCTCAATAAA	0	0	0	0	0	0	1	1	1	Yes
CAATAGTCAGGAATTCTTGA	0	0	0	0	0	0	1	1	1	Yes
TTCTCAGATATTTCATAAAA	0	0	0	0	0	0	1	1	1	Yes
CGCATGAATAGCTAACGATC	0	0	0	0	0	0	1	1	1	Yes
GTTCTCCCCGTCAATCCTCC	0	0	0	0	0	0	1	1	1	Yes
CCATGAACCGTTTGTGTCAA	0	0	0	0	0	0	1	1	1	Yes
AACCGTTTGTGTCAATGGAT	0	0	0	0	0	0	1	1	1	Yes
TTGATCAAAAACTTGAGCTA	0	0	0	0	0	0	1	1	1	Yes
TGATCAAAAACTTGAGCTAA	0	0	0	0	0	0	1	1	1	Yes
GATCAAAAACTTGAGCTAAG	0	0	0	0	0	0	1	1	1	Yes
TAAGGGGTATGTGCCAAAAA	0	0	0	0	0	0	1	1	1	Yes
GTTACCAAAGTTTGTGGAGT	0	0	0	0	0	0	1	1	1	Yes
ATTGACGTATGAATACTCTA	0	0	0	0	0	0	1	1	1	Yes
TTTGAACCGCATGTTGTAAA	0	0	0	0	0	0	1	1	1	Yes
ACAAGAATGTATTGTTCTGA	0	0	0	0	0	0	1	1	1	Yes
CGGGAAAGACAAGAAAATTT	0	0	0	0	0	0	1	1	1	Yes
GGAAAGACAAGAAAATTTCG	0	0	0	0	0	0	1	1	1	Yes
AGACAAGAAAATTTCGGGGT	0	0	0	0	0	0	1	1	1	Yes
CCAATCTGATATTATAGTCC	0	0	0	0	0	0	1	1	1	Yes
TATATATAGAAATTCCCTTA	0	0	0	0	0	0	1	1	1	Yes
CCTTATGGTCTAATTCCGAG	0	0	0	0	0	0	1	1	1	Yes
GTATATTCCATTTATTATAA	0	0	0	0	0	0	1	1	1	Yes
ATTTATTATAAAGGTTCCTA	0	0	0	0	0	0	1	1	1	Yes
GTGATCTGGATCTTTAATTG	0	0	0	0	0	0	1	1	1	Yes
ATCTACAAAATCCCTCGAAT	0	0	0	0	0	0	1	1	1	Yes
ACATTCCCTCATTTCCATTC	0	0	0	0	0	0	1	1	1	Yes
ACGGATCAATCTAGCAATCA	0	0	0	0	0	0	1	1	1	Yes
GACGAAAGTTCGAATTTAGC	0	0	0	0	0	0	1	1	1	Yes
ACGAAAGTTCGAATTTAGCA	0	0	0	0	0	0	1	1	1	Yes
CGAAAGTTCGAATTTAGCAG	0	0	0	0	0	0	1	1	1	Yes
GAATTTAGCAGGGGTTGAAA	0	0	0	0	0	0	1	1	1	Yes
TTATGATATTCTAAAAAGAT	0	0	0	0	0	0	1	1	1	Yes
TTTATCTCCTTTCTATGAAA	0	0	0	0	0	0	1	1	1	Yes
TTATCTCCTTTCTATGAAAC	0	0	0	0	0	0	1	1	1	Yes
CTTTTTCAAAAAGAATTTGA	0	0	0	0	0	0	1	1	1	Yes
TTTTTCAAAAAGAATTTGAA	0	0	0	0	0	0	1	1	1	Yes
GTAGAATTGCTAGAAAATAA	0	0	0	0	0	0	1	1	1	Yes
CTTTTATCGTAATTGCACTT	0	0	0	0	0	0	1	1	1	Yes
TTATCGTAATTGCACTTAGG	0	0	0	0	0	0	1	1	1	Yes
TATCGTAATTGCACTTAGGT	0	0	0	0	0	0	1	1	1	Yes
TGCACTTAGGTGGGCCAAGA	0	0	0	0	0	0	1	1	1	Yes
TTAGGTGGGCCAAGAAGGCC	0	0	0	0	0	0	1	1	1	Yes
ATTAAAGCACGATTCCCCAT	0	0	0	0	0	0	1	1	1	Yes
CCCATAGGAATATGTACATA	0	0	0	0	0	0	1	1	1	Yes
CCATAGGAATATGTACATAA	0	0	0	0	0	0	1	1	1	Yes
CATAGGAATATGTACATAAG	0	0	0	0	0	0	1	1	1	Yes
ATAGGAATATGTACATAAGG	0	0	0	0	0	0	1	1	1	Yes
CTGTAGATAATAATGCTGTT	0	0	0	0	0	0	1	1	1	Yes
ATAATAATGCTGTTCGGACC	0	0	0	0	0	0	1	1	1	Yes
AGTTTCCCTATATACAGATT	0	0	0	0	0	0	1	1	1	Yes
GTTTCCCTATATACAGATTA	0	0	0	0	0	0	1	1	1	Yes
TATTATGCCATTCAAAATAA	0	0	0	0	0	0	1	1	1	Yes
ATTATGCCATTCAAAATAAT	0	0	0	0	0	0	1	1	1	Yes
TTATGCCATTCAAAATAATG	0	0	0	0	0	0	1	1	1	Yes
TATGCCATTCAAAATAATGG	0	0	0	0	0	0	1	1	1	Yes
ATGCCATTCAAAATAATGGG	0	0	0	0	0	0	1	1	1	Yes
TGCCATTCAAAATAATGGGG	0	0	0	0	0	0	1	1	1	Yes
TTTTATTATATTATAGTTAA	0	0	0	0	0	0	1	1	1	Yes
TGAATTTTGCAGCCTGCGAC	0	0	0	0	0	0	1	1	1	Yes
CTCAATAGAATAGAAAGAAG	0	0	0	0	0	0	1	1	1	Yes
TCAATAGAATAGAAAGAAGC	0	0	0	0	0	0	1	1	1	Yes
TTTTAAGATAGAATCCATCG	0	0	0	0	0	0	1	1	1	Yes
TCGAGGAGAATAAGCGAAAC	0	0	0	0	0	0	1	1	1	Yes
ATTCAAGATAAAAGAAAAAA	0	0	0	0	0	0	1	1	1	Yes
CTCTTTTCTCGATTTTAGAT	0	0	0	0	0	0	1	1	1	Yes
CGATTTTAGATCGGATTTTT	0	0	0	0	0	0	1	1	1	Yes
TTTTAGATCGGATTTTTTGG	0	0	0	0	0	0	1	1	1	Yes
GGCGGCATGGCCAAGTGGTA	0	0	0	0	0	0	1	1	1	Yes
GCATGGCCAAGTGGTAAGGC	0	0	0	0	0	0	1	1	1	Yes
CATGGCCAAGTGGTAAGGCA	0	0	0	0	0	0	1	1	1	Yes
ATGGCCAAGTGGTAAGGCAG	0	0	0	0	0	0	1	1	1	Yes
CTTTACCCCCAGTTCAAATC	0	0	0	0	0	0	1	1	1	Yes
TTTACCCCCAGTTCAAATCT	0	0	0	0	0	0	1	1	1	Yes
AAATTCGTACCCCCCTAAGT	0	0	0	0	0	0	1	1	1	Yes
AATTCGTACCCCCCTAAGTT	0	0	0	0	0	0	1	1	1	Yes
ATTCGTACCCCCCTAAGTTG	0	0	0	0	0	0	1	1	1	Yes
GTTGGGGCACGAGAGTAACT	0	0	0	0	0	0	1	1	1	Yes
GGCACGAGAGTAACTAGGTT	0	0	0	0	0	0	1	1	1	Yes
GTAACTAGGTTTGGCGATAC	0	0	0	0	0	0	1	1	1	Yes
CATAGTTCTACCCTCAAACT	0	0	0	0	0	0	1	1	1	Yes
ATAGTTCTACCCTCAAACTA	0	0	0	0	0	0	1	1	1	Yes
TCAAACTAGGGTTTGTTTTG	0	0	0	0	0	0	1	1	1	Yes
CAAACTAGGGTTTGTTTTGT	0	0	0	0	0	0	1	1	1	Yes
AGGGTTTGTTTTGTGGGCAG	0	0	0	0	0	0	1	1	1	Yes
TTTGTGGGCAGTGGCCCAAA	0	0	0	0	0	0	1	1	1	Yes
TGGCCCAAACGGCTACCAAT	0	0	0	0	0	0	1	1	1	Yes
GGCCCAAACGGCTACCAATA	0	0	0	0	0	0	1	1	1	Yes
AACGGCTACCAATAGGGATG	0	0	0	0	0	0	1	1	1	Yes
TAATTTAAATCGATTCGATT	0	0	0	0	0	0	1	1	1	Yes
AATTTAAATCGATTCGATTC	0	0	0	0	0	0	1	1	1	Yes
TCAGAAATCTTCGTAGCCAA	0	0	0	0	0	0	1	1	1	Yes
TTCGTAGCCAAAGGTCCCTA	0	0	0	0	0	0	1	1	1	Yes
TCGTAGCCAAAGGTCCCTAA	0	0	0	0	0	0	1	1	1	Yes
CGTAGCCAAAGGTCCCTAAG	0	0	0	0	0	0	1	1	1	Yes
TTTCAATCTAAGATTGAAGA	0	0	0	0	0	0	1	1	1	Yes
TTCAATCTAAGATTGAAGAA	0	0	0	0	0	0	1	1	1	Yes
ACCTACATACACTAAAGTAA	0	0	0	0	0	0	1	1	1	Yes
TGTCGAGAATTAGATTGAAT	0	0	0	0	0	0	1	1	1	Yes
GCTGATCAAAAATCAATTTT	0	0	0	0	0	0	1	1	1	Yes
AAAAATCAATTTTTGGATTG	0	0	0	0	0	0	1	1	1	Yes
TTTCATAGAAAGATAGAAAG	0	0	0	0	0	0	1	1	1	Yes
TTCATAGAAAGATAGAAAGC	0	0	0	0	0	0	1	1	1	Yes
TCATAGAAAGATAGAAAGCG	0	0	0	0	0	0	1	1	1	Yes
ATAGAAAGCGGGGCAGCAGT	0	0	0	0	0	0	1	1	1	Yes
TAGAAAGCGGGGCAGCAGTA	0	0	0	0	0	0	1	1	1	Yes
GCGGGGCAGCAGTAGGGTTT	0	0	0	0	0	0	1	1	1	Yes
GTCAAAAATAAAAATAAACA	0	0	0	0	0	0	1	1	1	Yes
TCAAAAATAAAAATAAACAT	0	0	0	0	0	0	1	1	1	Yes
AAAATAAACATGGGTAAGTT	0	0	0	0	0	0	1	1	1	Yes
ATTTATCTATCCTAATTTTA	0	0	0	0	0	0	1	1	1	Yes
ACGTCCTTTGCTTATAAAAA	0	0	0	0	0	0	1	1	1	Yes
AGCATCCCCTACTCTTTTTT	0	0	0	0	0	0	1	1	1	Yes
GCATCCCCTACTCTTTTTTA	0	0	0	0	0	0	1	1	1	Yes
AAATCATATAAGAATTTGTT	0	0	0	0	0	0	1	1	1	Yes
TTAGGAGTAAATTCCTTTAA	0	0	0	0	0	0	1	1	1	Yes
ACGGATTCATCCATAGTCTT	0	0	0	0	0	0	1	1	1	Yes
CGGATTCATCCATAGTCTTA	0	0	0	0	0	0	1	1	1	Yes
TCCATAGTCTTAGGGCAGAA	0	0	0	0	0	0	1	1	1	Yes
AAGAATTCTTTCATAGAAAT	0	0	0	0	0	0	1	1	1	Yes
AATAGGAGACATAATTTACA	0	0	0	0	0	0	1	1	1	Yes
TGGATATAGTAAGTCTCACT	0	0	0	0	0	0	1	1	1	Yes
GGATATAGTAAGTCTCACTT	0	0	0	0	0	0	1	1	1	Yes
TCTCACTTGGGCTGCTTTAA	0	0	0	0	0	0	1	1	1	Yes
TTTCTCTTTCGCTAGTAGTA	0	0	0	0	0	0	1	1	1	Yes
TTCTCTTTCGCTAGTAGTAT	0	0	0	0	0	0	1	1	1	Yes
TCTCTTTCGCTAGTAGTATG	0	0	0	0	0	0	1	1	1	Yes
CTCTTTCGCTAGTAGTATGG	0	0	0	0	0	0	1	1	1	Yes
TTTCGCTAGTAGTATGGGGG	0	0	0	0	0	0	1	1	1	Yes
TCCAGTATAATAGAATAGAA	0	0	0	0	0	0	1	1	1	Yes
CCAGTATAATAGAATAGAAA	0	0	0	0	0	0	1	1	1	Yes
TTCTTTTTTTTTTTTTTTGA	0	0	0	0	0	0	1	1	1	Yes
TTTAAGCATGAAAGATTCGT	0	0	0	0	0	0	1	1	1	Yes
ATTATTTTTCTCCCCCTCCT	0	0	0	0	0	0	1	1	1	Yes
TTGACTTGATTGAAATTAAG	0	0	0	0	0	0	1	1	1	Yes
AATAGAAAGAATCTAAAGTG	0	0	0	0	0	0	1	1	1	Yes
AGACCCTTTCATTTAAGACT	0	0	0	0	0	0	1	1	1	Yes
TCATTTCTTCAATGATTAAT	0	0	0	0	0	0	1	1	1	Yes
TTCCAATTAATCATTTTGAC	0	0	0	0	0	0	1	1	1	Yes
TACATAAATAATAAGTAAAA	0	0	0	0	0	0	1	1	1	Yes
ATAATAAGTAAAAAGGCAGT	0	0	0	0	0	0	1	1	1	Yes
TTATTTTTTTCACAATAACT	0	0	0	0	0	0	1	1	1	Yes
TATTTTTTTCACAATAACTC	0	0	0	0	0	0	1	1	1	Yes
GGGTATCCTGTAAATTCAAG	0	0	0	0	0	0	1	1	1	Yes
TATCCTGTAAATTCAAGGGG	0	0	0	0	0	0	1	1	1	Yes
GCATCTATCAAATCAATTCA	0	0	0	0	0	0	1	1	1	Yes
TCTATCAAATCAATTCATGG	0	0	0	0	0	0	1	1	1	Yes
AATCAATTCATGGTGGATAG	0	0	0	0	0	0	1	1	1	Yes
ATAGTGGAATAATATAACAT	0	0	0	0	0	0	1	1	1	Yes
ATCCATACTAAGACCAAAAT	0	0	0	0	0	0	1	1	1	Yes
ACCAAAATAGGTTTTTTGAT	0	0	0	0	0	0	1	1	1	Yes
CAGTAGAAGTAGAAATGAGA	0	0	0	0	0	0	1	1	1	Yes
AGAAATGAGATGGAGAAAAG	0	0	0	0	0	0	1	1	1	Yes
AAAGAGGATCTTAAATAAAA	0	0	0	0	0	0	1	1	1	Yes
AGGATCCCATATTTAAATTT	0	0	0	0	0	0	1	1	1	Yes
TAGGAAAAAGAGCGTTTGCT	0	0	0	0	0	0	1	1	1	Yes
TGCTTGGTTTTTATTTTATT	0	0	0	0	0	0	1	1	1	Yes
TACTATCCATATACGCTTTT	0	0	0	0	0	0	1	1	1	Yes
ACTATCCATATACGCTTTTT	0	0	0	0	0	0	1	1	1	Yes
CTATCCATATACGCTTTTTG	0	0	0	0	0	0	1	1	1	Yes
GAGAGCAAATCCATAAAAAA	0	0	0	0	0	0	1	1	1	Yes
AAATCCATAAAAAAAGGAGT	0	0	0	0	0	0	1	1	1	Yes
TAAAAAAAGGAGTCGGCAAA	0	0	0	0	0	0	1	1	1	Yes
CGGCAAATGGAGTGAGAATG	0	0	0	0	0	0	1	1	1	Yes
CAAATGGAGTGAGAATGAGG	0	0	0	0	0	0	1	1	1	Yes
ATTATATACACAAACAAAGT	0	0	0	0	0	0	1	1	1	Yes
ACAAAGTTGGAACTAGAAAA	0	0	0	0	0	0	1	1	1	Yes
AGTTGGAACTAGAAAATGGA	0	0	0	0	0	0	1	1	1	Yes
GTTGGAACTAGAAAATGGAA	0	0	0	0	0	0	1	1	1	Yes
TTGGAACTAGAAAATGGAAG	0	0	0	0	0	0	1	1	1	Yes
ACTAGAAAATGGAAGGGGTG	0	0	0	0	0	0	1	1	1	Yes
TCTCTAACAATAAACGAATA	0	0	0	0	0	0	1	1	1	Yes
AAACGAATACGGTTTATGTA	0	0	0	0	0	0	1	1	1	Yes
TACGGTTTATGTATGGATTC	0	0	0	0	0	0	1	1	1	Yes
CGATTTCATAAGAGTCGAAT	0	0	0	0	0	0	1	1	1	Yes
TCGAATAGGAAGTTAAGATG	0	0	0	0	0	0	1	1	1	Yes
CGAATAGGAAGTTAAGATGA	0	0	0	0	0	0	1	1	1	Yes
ATAGGAAGTTAAGATGAGGG	0	0	0	0	0	0	1	1	1	Yes
GGGTGGTATCATCATAAAAA	0	0	0	0	0	0	1	1	1	Yes
GTATGCCTTTCCTTATCAAC	0	0	0	0	0	0	1	1	1	Yes
AAAAAAATAAAAGTGAAGTA	0	0	0	0	0	0	1	1	1	Yes
AAAAAATAAAAGTGAAGTAA	0	0	0	0	0	0	1	1	1	Yes
CAATTGAACTACAATCCCTG	0	0	0	0	0	0	1	1	1	Yes
AATTGAACTACAATCCCTGC	0	0	0	0	0	0	1	1	1	Yes
ATTGAACTACAATCCCTGCG	0	0	0	0	0	0	1	1	1	Yes
TACAATCCCTGCGGGGTGTA	0	0	0	0	0	0	1	1	1	Yes
ACATACCCGCATATCCTATG	0	0	0	0	0	0	1	1	1	Yes
CATACCCGCATATCCTATGC	0	0	0	0	0	0	1	1	1	Yes
CTATGCGGGTATAGTGAGAG	0	0	0	0	0	0	1	1	1	Yes
GACAAAGAATCAGAGAGATA	0	0	0	0	0	0	1	1	1	Yes
TTCACGAAGCCCTAAATTTT	0	0	0	0	0	0	1	1	1	Yes
TCACGAAGCCCTAAATTTTT	0	0	0	0	0	0	1	1	1	Yes
CCTAAATTTTTGGGCCGAGC	0	0	0	0	0	0	1	1	1	Yes
ACCCAGGAAGAATTTTTTCT	0	0	0	0	0	0	1	1	1	Yes
TTATAATACTCCCTACCCCC	0	0	0	0	0	0	1	1	1	Yes
TATAATACTCCCTACCCCCA	0	0	0	0	0	0	1	1	1	Yes
TAGCACCATATACAACCACT	0	0	0	0	0	0	1	1	1	Yes
TGATAGTATGAGCAGTTTTT	0	0	0	0	0	0	1	1	1	Yes
CTTTTCTGTTATGCTTTCAT	0	0	0	0	0	0	1	1	1	Yes
ATAGGATTTTTTTTAGTTGA	0	0	0	0	0	0	1	1	1	Yes
ATTTTTTTTAGTTGATGGTT	0	0	0	0	0	0	1	1	1	Yes
TTGATGGTTAGGTTAATTCA	0	0	0	0	0	0	1	1	1	Yes
CCTACTTTTTAAGCTTTTTA	0	0	0	0	0	0	1	1	1	Yes
TTTTAAGCTTTTTAAGGTTA	0	0	0	0	0	0	1	1	1	Yes
GGTTAAGGAAATTCGTTTAA	0	0	0	0	0	0	1	1	1	Yes
GTTAAGGAAATTCGTTTAAA	0	0	0	0	0	0	1	1	1	Yes
ATACGAATAGACTAATAAAA	0	0	0	0	0	0	1	1	1	Yes
AATCTAAATTAGTTCAGTAC	0	0	0	0	0	0	1	1	1	Yes
CAGGTATTGATTGCTATAAC	0	0	0	0	0	0	1	1	1	Yes
TAGTGTTCAGACCAAAAATG	0	0	0	0	0	0	1	1	1	Yes
AGTGTTCAGACCAAAAATGT	0	0	0	0	0	0	1	1	1	Yes
ATTGCAAAAAAAAAAAAAAA	0	0	0	0	0	0	1	1	1	Yes
TTGCAAAAAAAAAAAAAAAT	0	0	0	0	0	0	1	1	1	Yes
TGCAAAAAAAAAAAAAAATG	0	0	0	0	0	0	1	1	1	Yes
TTAGTAGAAAAGTACTTTAT	0	0	0	0	0	0	1	1	1	Yes
CGATGACTTCTGTCTTACCA	0	0	0	0	0	0	1	1	1	Yes
CTAAGCGAAAAGCCCTTTAT	0	0	0	0	0	0	1	1	1	Yes
GCCACTTTCATTTACCATTA	0	0	0	0	0	0	1	1	1	Yes
CCACTTTCATTTACCATTAT	0	0	0	0	0	0	1	1	1	Yes
GAGATATCGAAGTTTATTTA	0	0	0	0	0	0	1	1	1	Yes
ATCGAAGTTTATTTATGGCG	0	0	0	0	0	0	1	1	1	Yes
TTATCACTTGCACAAAGTAT	0	0	0	0	0	0	1	1	1	Yes
CCAAAAATTATTATATATAT	0	0	0	0	0	0	1	1	1	Yes
TATATCGGATACACTTGAAG	0	0	0	0	0	0	1	1	1	Yes
CTTGAAGAGGCTAAGTTCAT	0	0	0	0	0	0	1	1	1	Yes
CGACTCACCAAACCAAAGTC	0	0	0	0	0	0	1	1	1	Yes
TGTTAAGAAGAGAACAAATA	0	0	0	0	0	0	1	1	1	Yes
TATGGTATCAATTGTTGAAT	0	0	0	0	0	0	1	1	1	Yes
TTGAATCGGAATACCAACAA	0	0	0	0	0	0	1	1	1	Yes
TGAATCGGAATACCAACAAT	0	0	0	0	0	0	1	1	1	Yes
ATACCAACAATGGGCCAAAA	0	0	0	0	0	0	1	1	1	Yes
CAATGGGCCAAAAAGGCCAA	0	0	0	0	0	0	1	1	1	Yes
AATGGGCCAAAAAGGCCAAA	0	0	0	0	0	0	1	1	1	Yes
ATGGGCCAAAAAGGCCAAAG	0	0	0	0	0	0	1	1	1	Yes
TAAACTTTTTTTTTATCTTT	0	0	0	0	0	0	1	1	1	Yes
TCAGAATGTTCTGCAGAATT	0	0	0	0	0	0	1	1	1	Yes
CAGAATGTTCTGCAGAATTA	0	0	0	0	0	0	1	1	1	Yes
TAGGGACTTTTTTCTTCTAT	0	0	0	0	0	0	1	1	1	Yes
TTATTTCCCCTAATTCTAAT	0	0	0	0	0	0	1	1	1	Yes
TATTTCCCCTAATTCTAATT	0	0	0	0	0	0	1	1	1	Yes
TTCCCCTAATTCTAATTGGG	0	0	0	0	0	0	1	1	1	Yes
TCCCCTAATTCTAATTGGGT	0	0	0	0	0	0	1	1	1	Yes
CCCCTAATTCTAATTGGGTG	0	0	0	0	0	0	1	1	1	Yes
TCTAATTGGGTGGGGTATAA	0	0	0	0	0	0	1	1	1	Yes
GCGCTCTTCATATACCCCTA	0	0	0	0	0	0	1	1	1	Yes
TCTTCATATACCCCTATGGC	0	0	0	0	0	0	1	1	1	Yes
GATATACTTCTTATCTGTTT	0	0	0	0	0	0	1	1	1	Yes
AGATTGAAACAATTTTTAGC	0	0	0	0	0	0	1	1	1	Yes
AATTTTTAGCAGGCATCTTT	0	0	0	0	0	0	1	1	1	Yes
TCATTTTTCTTAAAAAGTTT	0	0	0	0	0	0	1	1	1	Yes
TTTTCTTAAAAAGTTTTGGA	0	0	0	0	0	0	1	1	1	Yes
TTGTTGAAACGATTTTCAAC	0	0	0	0	0	0	1	1	1	Yes
GATTTTCAACAGGTACCCCT	0	0	0	0	0	0	1	1	1	Yes
CAACAGGTACCCCTTGGAAA	0	0	0	0	0	0	1	1	1	Yes
AACAGGTACCCCTTGGAAAT	0	0	0	0	0	0	1	1	1	Yes
ACAGGTACCCCTTGGAAATG	0	0	0	0	0	0	1	1	1	Yes
GGGTACTTGACTATTCTACA	0	0	0	0	0	0	1	1	1	Yes
CTATTCTACAAGGATTATAG	0	0	0	0	0	0	1	1	1	Yes
TACAAGGATTATAGTGGATT	0	0	0	0	0	0	1	1	1	Yes
GGATTTGGAACAAACTATGT	0	0	0	0	0	0	1	1	1	Yes
ACAATTTTATTCTAAAAAAA	0	0	0	0	0	0	1	1	1	Yes
CAATTTTATTCTAAAAAAAA	0	0	0	0	0	0	1	1	1	Yes
TTTATTCTAAAAAAAAGGGT	0	0	0	0	0	0	1	1	1	Yes
TTATTCTAAAAAAAAGGGTT	0	0	0	0	0	0	1	1	1	Yes
CCTACATACCTAACTCCTCC	0	0	0	0	0	0	1	1	1	Yes
TACCTAACTCCTCCAGGTTC	0	0	0	0	0	0	1	1	1	Yes
ACCTAACTCCTCCAGGTTCA	0	0	0	0	0	0	1	1	1	Yes
GTTTTCCGTTTCCGAACACT	0	0	0	0	0	0	1	1	1	Yes
CGTTTCCGAACACTAGGAAA	0	0	0	0	0	0	1	1	1	Yes
GTTTCCGAACACTAGGAAAA	0	0	0	0	0	0	1	1	1	Yes
TCCGAACACTAGGAAAAGGG	0	0	0	0	0	0	1	1	1	Yes
GATTCTAGATTTTCGATCCT	0	0	0	0	0	0	1	1	1	Yes
ATTCTAGATTTTCGATCCTA	0	0	0	0	0	0	1	1	1	Yes
TTTTCGATCCTAGGGTTAAA	0	0	0	0	0	0	1	1	1	Yes
CGATCCTAGGGTTAAAAGGA	0	0	0	0	0	0	1	1	1	Yes
GATCCTAGGGTTAAAAGGAA	0	0	0	0	0	0	1	1	1	Yes
ATCCTAGGGTTAAAAGGAAG	0	0	0	0	0	0	1	1	1	Yes
AGATACCCAATATGATTCTT	0	0	0	0	0	0	1	1	1	Yes
TACCCAATATGATTCTTAGG	0	0	0	0	0	0	1	1	1	Yes
TGATTCTTAGGAGGAACGTT	0	0	0	0	0	0	1	1	1	Yes
TTAGGAGGAACGTTTGGTAA	0	0	0	0	0	0	1	1	1	Yes
TCTAATAAACTAGAATTGAG	0	0	0	0	0	0	1	1	1	Yes
AATTGAGCGGAAAAGAAGAG	0	0	0	0	0	0	1	1	1	Yes
GGAAAAGAAGAGAGGAAATT	0	0	0	0	0	0	1	1	1	Yes
GAAGAGAGGAAATTAGGAAA	0	0	0	0	0	0	1	1	1	Yes
GAGGAAATTAGGAAATGGAG	0	0	0	0	0	0	1	1	1	Yes
ACGAAGTCTATGAAAAATTT	0	0	0	0	0	0	1	1	1	Yes
GTCATCTCACTCCTTCCCTA	0	0	0	0	0	0	1	1	1	Yes
GGCTCGCACTTCATGATACG	0	0	0	0	0	0	1	1	1	Yes
TCGCACTTCATGATACGTGG	0	0	0	0	0	0	1	1	1	Yes
AATTCTGAACAAAAAAGAAA	0	0	0	0	0	0	1	1	1	Yes
ACAAAAAAGAAAAGGAAGAA	0	0	0	0	0	0	1	1	1	Yes
CAAAAAAGAAAAGGAAGAAA	0	0	0	0	0	0	1	1	1	Yes
AAAAGGAAGAAAGGGATTTA	0	0	0	0	0	0	1	1	1	Yes
AAAGGAAGAAAGGGATTTAT	0	0	0	0	0	0	1	1	1	Yes
AAGGAAGAAAGGGATTTATG	0	0	0	0	0	0	1	1	1	Yes
TATCTCTTAGTATATATTGT	0	0	0	0	0	0	1	1	1	Yes
AACGATTCCTTACAACAGTC	0	0	0	0	0	0	1	1	1	Yes
CTAATCGAAATGCATACATT	0	0	0	0	0	0	1	1	1	Yes
ACATTTGGTTCATACGCTAT	0	0	0	0	0	0	1	1	1	Yes
TGGTTCATACGCTATTGGTA	0	0	0	0	0	0	1	1	1	Yes
ATGTATTTTACAGACTAGAG	0	0	0	0	0	0	1	1	1	Yes
TGTATTTTACAGACTAGAGA	0	0	0	0	0	0	1	1	1	Yes
GTATTTTACAGACTAGAGAG	0	0	0	0	0	0	1	1	1	Yes
CTTTCTCCTTTGATTCGATA	0	0	0	0	0	0	1	1	1	Yes
TCTCCTTTGATTCGATAAGG	0	0	0	0	0	0	1	1	1	Yes
GAATTAGCCTCCTTCTCGAA	0	0	0	0	0	0	1	1	1	Yes
CGAATGGCTACCCTTGACAA	0	0	0	0	0	0	1	1	1	Yes
GAATGGCTACCCTTGACAAA	0	0	0	0	0	0	1	1	1	Yes
CCCTTGACAAAGGGTAGCAT	0	0	0	0	0	0	1	1	1	Yes
GTATCATAATCTACATGTAG	0	0	0	0	0	0	1	1	1	Yes
CGCGAACGATAATTTTGCAT	0	0	0	0	0	0	1	1	1	Yes
GATTGAATAAATATGAGTAA	0	0	0	0	0	0	1	1	1	Yes
TATGGATGAAGATACAAAAA	0	0	0	0	0	0	1	1	1	Yes
TAAATCTTCTTTTGTTTTGT	0	0	0	0	0	0	1	1	1	Yes
TTCTTTTGTTTTGTAGGAAA	0	0	0	0	0	0	1	1	1	Yes
GCCCAATAGCTAAAAAACGA	0	0	0	0	0	0	1	1	1	Yes
TAGCTAAAAAACGATGGTTT	0	0	0	0	0	0	1	1	1	Yes
TATATTATATTGTTTCAGCT	0	0	0	0	0	0	1	1	1	Yes
ATTATATTGTTTCAGCTCGG	0	0	0	0	0	0	1	1	1	Yes
GAAACCCAACTCTTTTCCTC	0	0	0	0	0	0	1	1	1	Yes
AGTAGATTAGATAGATATTT	0	0	0	0	0	0	1	1	1	Yes
ATTTCTATCTCCTATTCTAT	0	0	0	0	0	0	1	1	1	Yes
TTTCTATCTCCTATTCTATA	0	0	0	0	0	0	1	1	1	Yes
TATAGGGATCATCTAGAAAG	0	0	0	0	0	0	1	1	1	Yes
TCCATTTGTTTGTCTAGACA	0	0	0	0	0	0	1	1	1	Yes
TTCTTTCGTCCACCAGTTTT	0	0	0	0	0	0	1	1	1	Yes
CAGTTTTCGGCCCTACAGAG	0	0	0	0	0	0	1	1	1	Yes
CACTTAGCAGTCCGTATAAA	0	0	0	0	0	0	1	1	1	Yes
TATTTGTATATATATGATAG	0	0	0	0	0	0	1	1	1	Yes
ATTTGTATATATATGATAGA	0	0	0	0	0	0	1	1	1	Yes
ACCCTTTTTTTTTATTTAGC	0	0	0	0	0	0	1	1	1	Yes
CGTTTGTCTCTTGTTTGTCT	0	0	0	0	0	0	1	1	1	Yes
TGTTTGTCTCGGCGAATCCC	0	0	0	0	0	0	1	1	1	Yes
TCTCGGCGAATCCCCGGTTT	0	0	0	0	0	0	1	1	1	Yes
CTCGGCGAATCCCCGGTTTA	0	0	0	0	0	0	1	1	1	Yes
AGGGAACTTTCTTAGAAAGT	0	0	0	0	0	0	1	1	1	Yes
AGCACTCTTTTTTTTTGAGT	0	0	0	0	0	0	1	1	1	Yes
GCACTCTTTTTTTTTGAGTC	0	0	0	0	0	0	1	1	1	Yes
TTTTTTTGAGTCGGGTGCAA	0	0	0	0	0	0	1	1	1	Yes
TTTGAGTCGGGTGCAAAGGA	0	0	0	0	0	0	1	1	1	Yes
GTGCAAAGGAAGGATAAGAT	0	0	0	0	0	0	1	1	1	Yes
AAAGGAAGGATAAGATAGGA	0	0	0	0	0	0	1	1	1	Yes
AAGGAAGGATAAGATAGGAA	0	0	0	0	0	0	1	1	1	Yes
AGGAAGGATAAGATAGGAAG	0	0	0	0	0	0	1	1	1	Yes
AGCACCTTACTAAATTAAGC	0	0	0	0	0	0	1	1	1	Yes
TAAATTAAGCTGGCGAGCGA	0	0	0	0	0	0	1	1	1	Yes
AAATTAAGCTGGCGAGCGAC	0	0	0	0	0	0	1	1	1	Yes
TGCTACGTCCTATATTTTAT	0	0	0	0	0	0	1	1	1	Yes
GCTACGTCCTATATTTTATA	0	0	0	0	0	0	1	1	1	Yes
TTTTATAGGGTATATCCACC	0	0	0	0	0	0	1	1	1	Yes
TTTATAGGGTATATCCACCT	0	0	0	0	0	0	1	1	1	Yes
TCTATCAATCAATATTCTAA	0	0	0	0	0	0	1	1	1	Yes
TCATAATAATGAAAGAGAAG	0	0	0	0	0	0	1	1	1	Yes
AAAGAGAAGAGGTAATAATT	0	0	0	0	0	0	1	1	1	Yes
AATCCTAATTTTTTCGAAAA	0	0	0	0	0	0	1	1	1	Yes
ATCCTAATTTTTTCGAAAAA	0	0	0	0	0	0	1	1	1	Yes
TCTTTTTATTTATTTTGTAT	0	0	0	0	0	0	1	1	1	Yes
CTTTTTATTTATTTTGTATC	0	0	0	0	0	0	1	1	1	Yes
TCCTCTAATTACTAAAACTG	0	0	0	0	0	0	1	1	1	Yes
TGTATGAAAATACAAGAAGT	0	0	0	0	0	0	1	1	1	Yes
ATGAAAATACAAGAAGTAGG	0	0	0	0	0	0	1	1	1	Yes
TGAAAATACAAGAAGTAGGA	0	0	0	0	0	0	1	1	1	Yes
GAAAATACAAGAAGTAGGAG	0	0	0	0	0	0	1	1	1	Yes
ATACAGAGATATATTGAAAG	0	0	0	0	0	0	1	1	1	Yes
TATAGCTATGTTCTATTTGT	0	0	0	0	0	0	1	1	1	Yes
TCTATTTGTAGGAATAAAAT	0	0	0	0	0	0	1	1	1	Yes
CTATTTGTAGGAATAAAATA	0	0	0	0	0	0	1	1	1	Yes
TGTAGGAATAAAATAGGGAT	0	0	0	0	0	0	1	1	1	Yes
GTAGGAATAAAATAGGGATT	0	0	0	0	0	0	1	1	1	Yes
ATAAAATAGGGATTGGGCTG	0	0	0	0	0	0	1	1	1	Yes
GGGATTGGGCTGTGGAGAGA	0	0	0	0	0	0	1	1	1	Yes
CTTTCATAAAAAAGCATGAA	0	0	0	0	0	0	1	1	1	Yes
ATAAAAAAGCATGAATGGCT	0	0	0	0	0	0	1	1	1	Yes
GCATGAATGGCTCGGCTAGA	0	0	0	0	0	0	1	1	1	Yes
GAACAGAAAAAAACTAGAAC	0	0	0	0	0	0	1	1	1	Yes
AATAAAAAATCTTAGTTAAG	0	0	0	0	0	0	1	1	1	Yes
ATAAAAAATCTTAGTTAAGA	0	0	0	0	0	0	1	1	1	Yes
TAAAAAATCTTAGTTAAGAG	0	0	0	0	0	0	1	1	1	Yes
AGAGGGGTCATGTAAACAAC	0	0	0	0	0	0	1	1	1	Yes
CAAAGCCTGCTGCAGCAGCT	0	0	0	0	0	0	1	1	1	Yes
AAAGCCTGCTGCAGCAGCTC	0	0	0	0	0	0	1	1	1	Yes
GAATCCTAGAACAAAATGGG	0	0	0	0	0	0	1	1	1	Yes
GAGGTCGCTAACCAACTTCT	0	0	0	0	0	0	1	1	1	Yes
AGGTCGCTAACCAACTTCTA	0	0	0	0	0	0	1	1	1	Yes
GGTCGCTAACCAACTTCTAG	0	0	0	0	0	0	1	1	1	Yes
ATAATTAACAGCATTGATCT	0	0	0	0	0	0	1	1	1	Yes
TTAAAGAGCCTAAAGGAGCA	0	0	0	0	0	0	1	1	1	Yes
TAAAGAGCCTAAAGGAGCAT	0	0	0	0	0	0	1	1	1	Yes
CCTGAACGTCGTTCTTGCCA	0	0	0	0	0	0	1	1	1	Yes
AACGTCGTTCTTGCCAAGGT	0	0	0	0	0	0	1	1	1	Yes
GTTCTAACCACGGAGCACGA	0	0	0	0	0	0	1	1	1	Yes
CCAAAAATAACCTCTCCCGT	0	0	0	0	0	0	1	1	1	Yes
CAAAAATAACCTCTCCCGTT	0	0	0	0	0	0	1	1	1	Yes
AAAAATAACCTCTCCCGTTG	0	0	0	0	0	0	1	1	1	Yes
AGATATTTACCTAAACCCGT	0	0	0	0	0	0	1	1	1	Yes
TACCTAAACCCGTCGGTCCT	0	0	0	0	0	0	1	1	1	Yes
ACCTAAACCCGTCGGTCCTT	0	0	0	0	0	0	1	1	1	Yes
CTACATTAGCTCCAAGACGC	0	0	0	0	0	0	1	1	1	Yes
CGCCAGACCATACAAATGCA	0	0	0	0	0	0	1	1	1	Yes
TGCACGGCGAGCCCATGCAA	0	0	0	0	0	0	1	1	1	Yes
GCACGGCGAGCCCATGCAAA	0	0	0	0	0	0	1	1	1	Yes
GCGAGCCCATGCAAAGGGTT	0	0	0	0	0	0	1	1	1	Yes
AATTCCGCCAAGTACACAAA	0	0	0	0	0	0	1	1	1	Yes
ATCCATCCTTCTCCCCCAAA	0	0	0	0	0	0	1	1	1	Yes
TCCATCCTTCTCCCCCAAAA	0	0	0	0	0	0	1	1	1	Yes
CCATCCTTCTCCCCCAAAAG	0	0	0	0	0	0	1	1	1	Yes
AAATAACCAAATATAACACC	0	0	0	0	0	0	1	1	1	Yes
AATAACCAAATATAACACCG	0	0	0	0	0	0	1	1	1	Yes
CAAATATAACACCGGGGCTA	0	0	0	0	0	0	1	1	1	Yes
AAATATAACACCGGGGCTAA	0	0	0	0	0	0	1	1	1	Yes
ACCGGGGCTAAGGGTCAAAT	0	0	0	0	0	0	1	1	1	Yes
TTTCTTACATCCCCCCCCCC	0	0	0	0	0	0	1	1	1	Yes
TTCTTACATCCCCCCCCCCC	0	0	0	0	0	0	1	1	1	Yes
TCTTACATCCCCCCCCCCCG	0	0	0	0	0	0	1	1	1	Yes
ATCCCCCCCCCCCGGGGCCC	0	0	0	0	0	0	1	1	1	Yes
TGCCATACATAACCAAAGAA	0	0	0	0	0	0	1	1	1	Yes
AGTACTCCGGATACAAAGTA	0	0	0	0	0	0	1	1	1	Yes
AATCAACCCTTGTTCATACA	0	0	0	0	0	0	1	1	1	Yes
ATCAACCCTTGTTCATACAT	0	0	0	0	0	0	1	1	1	Yes
CTGGCATTCCCAGCCCACCA	0	0	0	0	0	0	1	1	1	Yes
CCCAGCCCACCAAGGAAAGC	0	0	0	0	0	0	1	1	1	Yes
AGCCCACCAAGGAAAGCCGG	0	0	0	0	0	0	1	1	1	Yes
AAGGAAAGCCGGTGGTTTCT	0	0	0	0	0	0	1	1	1	Yes
TTCGAATAGAGTGTTTTCTA	0	0	0	0	0	0	1	1	1	Yes
TGTTTTCTACGGTAGCCCCG	0	0	0	0	0	0	1	1	1	Yes
CAGAACTGCGCCTAATACTC	0	0	0	0	0	0	1	1	1	Yes
ATAGCTGCTACGCCAAAACT	0	0	0	0	0	0	1	1	1	Yes
AACCAACCAGATTGTCCCAG	0	0	0	0	0	0	1	1	1	Yes
ATTGTCCCAGTGGATAAATA	0	0	0	0	0	0	1	1	1	Yes
CAGTGGATAAATAAGGAATA	0	0	0	0	0	0	1	1	1	Yes
ACGGAAAGAAAAACAGCGAT	0	0	0	0	0	0	1	1	1	Yes
GAGAATGAAATTGCATTATA	0	0	0	0	0	0	1	1	1	Yes
TTATAAGGCCGCAATTGAAC	0	0	0	0	0	0	1	1	1	Yes
CTATTAGTGCAAAAGCTCCA	0	0	0	0	0	0	1	1	1	Yes
TGCTAAACTATTGGCAGGTG	0	0	0	0	0	0	1	1	1	Yes
GGCAGGTGTGGAAACCGCCG	0	0	0	0	0	0	1	1	1	Yes
GAAATTGCAACCTTCCAAAT	0	0	0	0	0	0	1	1	1	Yes
ACAAGGAAAGAGCAATAAGC	0	0	0	0	0	0	1	1	1	Yes
TTCGTAACCAGTCGTCGATA	0	0	0	0	0	0	1	1	1	Yes
TCGTAACCAGTCGTCGATAA	0	0	0	0	0	0	1	1	1	Yes
CGTAACCAGTCGTCGATAAG	0	0	0	0	0	0	1	1	1	Yes
GTAACCAGTCGTCGATAAGG	0	0	0	0	0	0	1	1	1	Yes
TTCTTTAGTAACTCTACCAA	0	0	0	0	0	0	1	1	1	Yes
GAGCACCTCATATTACTTCC	0	0	0	0	0	0	1	1	1	Yes
AGCACCTCATATTACTTCCA	0	0	0	0	0	0	1	1	1	Yes
TACGATAGTTTGATTATCTG	0	0	0	0	0	0	1	1	1	Yes
AAATTTTGCATTTTTATCTA	0	0	0	0	0	0	1	1	1	Yes
AATTTTGCATTTTTATCTAT	0	0	0	0	0	0	1	1	1	Yes
ATTTTGCATTTTTATCTATG	0	0	0	0	0	0	1	1	1	Yes
TATCTATGGGGTCACAACCC	0	0	0	0	0	0	1	1	1	Yes
ATTTCAAAGCCCATTTTTTA	0	0	0	0	0	0	1	1	1	Yes
TTTCAAAGCCCATTTTTTAA	0	0	0	0	0	0	1	1	1	Yes
CTCATTCGCTCTCTATTGCA	0	0	0	0	0	0	1	1	1	Yes
TCATTCGCTCTCTATTGCAT	0	0	0	0	0	0	1	1	1	Yes
TTCGCTCTCTATTGCATGGG	0	0	0	0	0	0	1	1	1	Yes
CATGGGTGGAAGAACAAAAA	0	0	0	0	0	0	1	1	1	Yes
CCTTTATTTATTATGTGTAA	0	0	0	0	0	0	1	1	1	Yes
CCTTGCGCGATCTAAGTCTA	0	0	0	0	0	0	1	1	1	Yes
TATATCAGAATAGCAGATAG	0	0	0	0	0	0	1	1	1	Yes
GCAGATAGAGGCATTATTCA	0	0	0	0	0	0	1	1	1	Yes
CAGATAGAGGCATTATTCAA	0	0	0	0	0	0	1	1	1	Yes
AGATAGAGGCATTATTCAAG	0	0	0	0	0	0	1	1	1	Yes
GAGGCATTATTCAAGGGGTC	0	0	0	0	0	0	1	1	1	Yes
CTTTCTTTCCCATTTTATTG	0	0	0	0	0	0	1	1	1	Yes
TTTCTTTCCCATTTTATTGT	0	0	0	0	0	0	1	1	1	Yes
TAAGAACCTTTTTTGCTTTG	0	0	0	0	0	0	1	1	1	Yes
TTATTCTAACAAATTCTATA	0	0	0	0	0	0	1	1	1	Yes
TTTCAGCCTATATCGAATTT	0	0	0	0	0	0	1	1	1	Yes
AAAAAAGAATATAATTAAAA	0	0	0	0	0	0	1	1	1	Yes
GAATATAATTAAAATGGAAT	0	0	0	0	0	0	1	1	1	Yes
ACTTTTGAAATGAAAGAAAA	0	0	0	0	0	0	1	1	1	Yes
TTGAAATGAAAGAAAAAGGA	0	0	0	0	0	0	1	1	1	Yes
ATCATGAAAACCTTTCGATT	0	0	0	0	0	0	1	1	1	Yes
GAAAACCTTTCGATTTGGAA	0	0	0	0	0	0	1	1	1	Yes
AAAACCTTTCGATTTGGAAC	0	0	0	0	0	0	1	1	1	Yes
AAACCTTTCGATTTGGAACG	0	0	0	0	0	0	1	1	1	Yes
CGATTTGGAACGGGGAGAGA	0	0	0	0	0	0	1	1	1	Yes
TCCCTCTCTTTCCGCCCCCT	0	0	0	0	0	0	1	1	1	Yes
TTCCGCCCCCTCGGATCATT	0	0	0	0	0	0	1	1	1	Yes
TCCGCCCCCTCGGATCATTT	0	0	0	0	0	0	1	1	1	Yes
TTTGGGACTTTCGAATTGTA	0	0	0	0	0	0	1	1	1	Yes
TTGTAAGGAATTCTGACCCC	0	0	0	0	0	0	1	1	1	Yes
GATTTTTACTCCTCACGCCC	0	0	0	0	0	0	1	1	1	Yes
TCACGCCCAGGATTACGTCC	0	0	0	0	0	0	1	1	1	Yes
CACGCCCAGGATTACGTCCT	0	0	0	0	0	0	1	1	1	Yes
CTCCAAAATTTTTTTTGTTA	0	0	0	0	0	0	1	1	1	Yes
ACCCATTTTTCCTTACCACA	0	0	0	0	0	0	1	1	1	Yes
CCACACGGATCCACTAGGAT	0	0	0	0	0	0	1	1	1	Yes
TCAATATCAAAAATTAGTTT	0	0	0	0	0	0	1	1	1	Yes
AAATTAGTTTAGGTATTGTG	0	0	0	0	0	0	1	1	1	Yes
AATTAGTTTAGGTATTGTGT	0	0	0	0	0	0	1	1	1	Yes
GGTATTGTGTGGGTACCTAA	0	0	0	0	0	0	1	1	1	Yes
TAAAGGTACCTGTTCAACGT	0	0	0	0	0	0	1	1	1	Yes
TACCTGTTCAACGTAGGCGC	0	0	0	0	0	0	1	1	1	Yes
ACCTGTTCAACGTAGGCGCA	0	0	0	0	0	0	1	1	1	Yes
CCTGTTCAACGTAGGCGCAG	0	0	0	0	0	0	1	1	1	Yes
CTGTTCAACGTAGGCGCAGG	0	0	0	0	0	0	1	1	1	Yes
CGTAGGCGCAGGGGGTAGAA	0	0	0	0	0	0	1	1	1	Yes
GTTCATAATATAAGACTTCT	0	0	0	0	0	0	1	1	1	Yes
CTCTTATCCATTTTTTTTTT	0	0	0	0	0	0	1	1	1	Yes
AATGAATACATCATTCAATT	0	0	0	0	0	0	1	1	1	Yes
AATACATCATTCAATTTGGC	0	0	0	0	0	0	1	1	1	Yes
GCTAATAGAAAAAAGAGTAC	0	0	0	0	0	0	1	1	1	Yes
AAAAAGAGTACAGGTATGAC	0	0	0	0	0	0	1	1	1	Yes
ATCCACGATTGGGTTGAAAA	0	0	0	0	0	0	1	1	1	Yes
GTTGAAAATGGCATAAGCTT	0	0	0	0	0	0	1	1	1	Yes
GGCATAAGCTTCGGGTAATT	0	0	0	0	0	0	1	1	1	Yes
TTGGCGAAGAAAAAGCTAGT	0	0	0	0	0	0	1	1	1	Yes
ATTCTTGTAGAGTAGATAAT	0	0	0	0	0	0	1	1	1	Yes
TTGATTGAGTTATTTTTATA	0	0	0	0	0	0	1	1	1	Yes
TGATTGAGTTATTTTTATAA	0	0	0	0	0	0	1	1	1	Yes
AAGGGAAAAAGCAAAAGAAA	0	0	0	0	0	0	1	1	1	Yes
ATTCCAAATCCTTTTTTCTT	0	0	0	0	0	0	1	1	1	Yes
TTCGCATTCTCAAATGAGAA	0	0	0	0	0	0	1	1	1	Yes
GAAAATATCCCTCATTTTTT	0	0	0	0	0	0	1	1	1	Yes
CATTTTTTAGGTAATTGAAG	0	0	0	0	0	0	1	1	1	Yes
ATTTTTTAGGTAATTGAAGT	0	0	0	0	0	0	1	1	1	Yes
TTTCATAAAACGAAATGACA	0	0	0	0	0	0	1	1	1	Yes
TTCATAAAACGAAATGACAT	0	0	0	0	0	0	1	1	1	Yes
TCATAAAACGAAATGACATG	0	0	0	0	0	0	1	1	1	Yes
AAACGAAATGACATGGGGCG	0	0	0	0	0	0	1	1	1	Yes
TGACATGGGGCGTGGCCAAG	0	0	0	0	0	0	1	1	1	Yes
ATGAAAAATTTTTGTCTATC	0	0	0	0	0	0	1	1	1	Yes
TTTGTCTATCAGGCACATTC	0	0	0	0	0	0	1	1	1	Yes
TTGAATATGTGTTTTGAAAT	0	0	0	0	0	0	1	1	1	Yes
GTTTTGAAATTGGAACTTTT	0	0	0	0	0	0	1	1	1	Yes
TATACCCCGTATCTATGAAG	0	0	0	0	0	0	1	1	1	Yes
ATACCCCGTATCTATGAAGT	0	0	0	0	0	0	1	1	1	Yes
TATGAAGTGGGAATTCTTAC	0	0	0	0	0	0	1	1	1	Yes
AAAAAAAAAAAAAATTAATG	0	0	0	0	0	0	1	1	1	Yes
AGAAGCGTCCTTCTTTTCTT	0	0	0	0	0	0	1	1	1	Yes
ATATCCAGAATGATCCATTT	0	0	0	0	0	0	1	1	1	Yes
CAGAATGATCCATTTCGGTA	0	0	0	0	0	0	1	1	1	Yes
GATCCATTTCGGTAAGGTTA	0	0	0	0	0	0	1	1	1	Yes
TTAAGGTAAGAACTGTTCGT	0	0	0	0	0	0	1	1	1	Yes
GAACTGTTCGTTGGATAGAA	0	0	0	0	0	0	1	1	1	Yes
TGTTATTCGAGTCGAAGAGT	0	0	0	0	0	0	1	1	1	Yes
AAAACGACCAATCTTTTCAT	0	0	0	0	0	0	1	1	1	Yes
AATTAATTCCACTTTTTTTG	0	0	0	0	0	0	1	1	1	Yes
AGGTTGATAGTTTATTTGTT	0	0	0	0	0	0	1	1	1	Yes
GTTTATTTGTTGGGAAAGAG	0	0	0	0	0	0	1	1	1	Yes
GAGTGGATCCTTCTCATTTC	0	0	0	0	0	0	1	1	1	Yes
CTTGAGTTCTCTGTTGAAAA	0	0	0	0	0	0	1	1	1	Yes
CAATTTTCTCCATAGATAGC	0	0	0	0	0	0	1	1	1	Yes
CCATTTTGCAATGAAATTAG	0	0	0	0	0	0	1	1	1	Yes
ATGAAATTAGAGGAATGTTA	0	0	0	0	0	0	1	1	1	Yes
GTAAAGTAAATAGTACACGA	0	0	0	0	0	0	1	1	1	Yes
ACAGAATTTCTTTTTGATCA	0	0	0	0	0	0	1	1	1	Yes
CAGAATTTCTTTTTGATCAA	0	0	0	0	0	0	1	1	1	Yes
TTGATCAAGGGAAAGAATCT	0	0	0	0	0	0	1	1	1	Yes
TGATCAAGGGAAAGAATCTA	0	0	0	0	0	0	1	1	1	Yes
TCCTTAATATAGAAATCAAA	0	0	0	0	0	0	1	1	1	Yes
AATAAGAAAAAGTCTAATTT	0	0	0	0	0	0	1	1	1	Yes
AAAGTCTAATTTTGGAAGAT	0	0	0	0	0	0	1	1	1	Yes
AGAGTGAAATGCTTTATCGA	0	0	0	0	0	0	1	1	1	Yes
AAGGAAATAAGAAAAAAGAA	0	0	0	0	0	0	1	1	1	Yes
AGGAAATAAGAAAAAAGAAA	0	0	0	0	0	0	1	1	1	Yes
AAATCAAAGATAAAGGATTC	0	0	0	0	0	0	1	1	1	Yes
AATAGAATTAGATCTGAATA	0	0	0	0	0	0	1	1	1	Yes
TTTGTTTTTTCTTTTCTTTA	0	0	0	0	0	0	1	1	1	Yes
GAACAGTTTATGATATTTTA	0	0	0	0	0	0	1	1	1	Yes
AGTTTATGATATTTTAAGGA	0	0	0	0	0	0	1	1	1	Yes
AACTAAATGAATAAAAAAGT	0	0	0	0	0	0	1	1	1	Yes
AATGAATAAAAAAGTAGGAG	0	0	0	0	0	0	1	1	1	Yes
ATGAATAAAAAAGTAGGAGA	0	0	0	0	0	0	1	1	1	Yes
CATTGTATTTGCATTGACAA	0	0	0	0	0	0	1	1	1	Yes
CTTTATTGTCACTCCATATT	0	0	0	0	0	0	1	1	1	Yes
CTACACTTCATTCAAATGAT	0	0	0	0	0	0	1	1	1	Yes
TACACTTCATTCAAATGATA	0	0	0	0	0	0	1	1	1	Yes
CACAATTTTGCCATTGTGAT	0	0	0	0	0	0	1	1	1	Yes
ACAATTTTGCCATTGTGATT	0	0	0	0	0	0	1	1	1	Yes
CAATTTTGCCATTGTGATTG	0	0	0	0	0	0	1	1	1	Yes
TAGCCTTAGTGAAATTTAAC	0	0	0	0	0	0	1	1	1	Yes
TTGTATTTGAGTGTTTTTAA	0	0	0	0	0	0	1	1	1	Yes
GATGTCTTGCTAATTCAATG	0	0	0	0	0	0	1	1	1	Yes
CTAAGAGATCCTATTTTATC	0	0	0	0	0	0	1	1	1	Yes
TAAGAGATCCTATTTTATCC	0	0	0	0	0	0	1	1	1	Yes
TATCCGGGTTGCTAACTCAA	0	0	0	0	0	0	1	1	1	Yes
TAACTCAATGGTAGAGTAGT	0	0	0	0	0	0	1	1	1	Yes
GAGTAGTCGGCTTTTAAGTA	0	0	0	0	0	0	1	1	1	Yes
GCTATGATCTTTTACACATT	0	0	0	0	0	0	1	1	1	Yes
TAAAAAAAATTCTGATTTTC	0	0	0	0	0	0	1	1	1	Yes
AAAAAAAATTCTGATTTTCT	0	0	0	0	0	0	1	1	1	Yes
ATAGAGCCTGGCTCTAATTC	0	0	0	0	0	0	1	1	1	Yes
AACGAGCTTAACTTCTTAAT	0	0	0	0	0	0	1	1	1	Yes
TAACTTCTTAATTGGTTAAT	0	0	0	0	0	0	1	1	1	Yes
TTCTTAATTGGTTAATTGGA	0	0	0	0	0	0	1	1	1	Yes
AAATAGATTAGTGCCTAATG	0	0	0	0	0	0	1	1	1	Yes
AATAGATTAGTGCCTAATGT	0	0	0	0	0	0	1	1	1	Yes
ATAGATTAGTGCCTAATGTG	0	0	0	0	0	0	1	1	1	Yes
TTAGTGCCTAATGTGGGGAA	0	0	0	0	0	0	1	1	1	Yes
GCCTAATGTGGGGAAAGGTT	0	0	0	0	0	0	1	1	1	Yes
AGGTTAGGTTTTCCTATGAA	0	0	0	0	0	0	1	1	1	Yes
CCCTTTTACTTTTTTTTTTT	0	0	0	0	0	0	1	1	1	Yes
TCCTAATTATTCTTGATTAT	0	0	0	0	0	0	1	1	1	Yes
ATAAACTAATTAGATAGAAA	0	0	0	0	0	0	1	1	1	Yes
CTAATTAGATAGAAAAGGAG	0	0	0	0	0	0	1	1	1	Yes
AAGGAGTGGAAAAAGTTCTA	0	0	0	0	0	0	1	1	1	Yes
TTAGACTCCCTCTTCTCTCC	0	0	0	0	0	0	1	1	1	Yes
TAGACTCCCTCTTCTCTCCT	0	0	0	0	0	0	1	1	1	Yes
TCATTTGATAAACCGAGAAA	0	0	0	0	0	0	1	1	1	Yes
ATTTCAAGTAGAAATACAAA	0	0	0	0	0	0	1	1	1	Yes
TATGCATTTGCTCATGATTA	0	0	0	0	0	0	1	1	1	Yes
GCTCATGATTATGGATTAAA	0	0	0	0	0	0	1	1	1	Yes
ATTAAATGGTTCCGAACCCG	0	0	0	0	0	0	1	1	1	Yes
TCCGAACCCGTGGAAATTTT	0	0	0	0	0	0	1	1	1	Yes
GCAGAATTTTTTAATTAATT	0	0	0	0	0	0	1	1	1	Yes
TTATTCTCAGATTCTATCTG	0	0	0	0	0	0	1	1	1	Yes
ATTCTCAGATTCTATCTGAG	0	0	0	0	0	0	1	1	1	Yes
GTAGAAATCCCACTCTCGCT	0	0	0	0	0	0	1	1	1	Yes
TAGAAATCCCACTCTCGCTA	0	0	0	0	0	0	1	1	1	Yes
GCTAGGGCAACTATCTTGTC	0	0	0	0	0	0	1	1	1	Yes
TCCTATCCATTTAGAAATCC	0	0	0	0	0	0	1	1	1	Yes
TGGTTCAACTCCTTGAATAC	0	0	0	0	0	0	1	1	1	Yes
TTCTCTACTATTATTCGAAT	0	0	0	0	0	0	1	1	1	Yes
TGCTTACGATTAACATCTTC	0	0	0	0	0	0	1	1	1	Yes
AACATCTTCTGGAACCTTTC	0	0	0	0	0	0	1	1	1	Yes
CTGGAACGAATCATCTTTTC	0	0	0	0	0	0	1	1	1	Yes
AATCATCTTTTCTGGGAAGA	0	0	0	0	0	0	1	1	1	Yes
TCTGGGAAGATGGAACATTT	0	0	0	0	0	0	1	1	1	Yes
ACATTTTGGTGTAATGTACC	0	0	0	0	0	0	1	1	1	Yes
CATTTTGGTGTAATGTACCC	0	0	0	0	0	0	1	1	1	Yes
ATTTTGGTGTAATGTACCCG	0	0	0	0	0	0	1	1	1	Yes
TAATGTACCCGGGGTTTTTT	0	0	0	0	0	0	1	1	1	Yes
GGTTTTTTCGGAAAACCATA	0	0	0	0	0	0	1	1	1	Yes
GAAAACCATATGGTTCTTTA	0	0	0	0	0	0	1	1	1	Yes
CTCTTCTTTTGAAGAAGAAA	0	0	0	0	0	0	1	1	1	Yes
CGCAATATTTTTTCTCTTTT	0	0	0	0	0	0	1	1	1	Yes
CTTTTTGGACTCAACCACAA	0	0	0	0	0	0	1	1	1	Yes
CAATAAATACTTTGTTAGTA	0	0	0	0	0	0	1	1	1	Yes
GTCCTTGCAACTCCCCTTGT	0	0	0	0	0	0	1	1	1	Yes
ATCCTATTAGTAAACCCGTT	0	0	0	0	0	0	1	1	1	Yes
TTTGGACTGATTTATCAGAT	0	0	0	0	0	0	1	1	1	Yes
TTGGACTGATTTATCAGATT	0	0	0	0	0	0	1	1	1	Yes
TGGGATATTCTTGATCGTTT	0	0	0	0	0	0	1	1	1	Yes
ATATTCTTGATCGTTTTGGT	0	0	0	0	0	0	1	1	1	Yes
AATATTTTTCATTATCATAG	0	0	0	0	0	0	1	1	1	Yes
AGCTCGTAAACATAAAAGTA	0	0	0	0	0	0	1	1	1	Yes
ACGAACTTTTATGCAACGAT	0	0	0	0	0	0	1	1	1	Yes
CGAACTTTTATGCAACGATT	0	0	0	0	0	0	1	1	1	Yes
TTTTATGCAACGATTGGGTT	0	0	0	0	0	0	1	1	1	Yes
ACAATTCACTTTTCTTTCCA	0	0	0	0	0	0	1	1	1	Yes
GATCACACAGTGAGTGTATT	0	0	0	0	0	0	1	1	1	Yes
CAGTGAGTGTATTTGGTATT	0	0	0	0	0	0	1	1	1	Yes
TATTATCCGTATCAATGACC	0	0	0	0	0	0	1	1	1	Yes
TTCTGAAATGTTCCCATAGT	0	0	0	0	0	0	1	1	1	Yes
TAAGAATCCTCGAAAATTAG	0	0	0	0	0	0	1	1	1	Yes
AAATTAGTGGACTTCCTCTT	0	0	0	0	0	0	1	1	1	Yes
TCCTCTTCGGAATAGAAAAT	0	0	0	0	0	0	1	1	1	Yes
AAAATTGGCTATTTCCACAT	0	0	0	0	0	0	1	1	1	Yes
AAATTGGCTATTTCCACATA	0	0	0	0	0	0	1	1	1	Yes
AATGCAAGCACGATTTGGGG	0	0	0	0	0	0	1	1	1	Yes
ATGCAAGCACGATTTGGGGA	0	0	0	0	0	0	1	1	1	Yes
GGGTTTTTTCTATTGTAACA	0	0	0	0	0	0	1	1	1	Yes
AACTTAATTTCCCAAATTTT	0	0	0	0	0	0	1	1	1	Yes
AATTTCCCAAATTTTTGGAT	0	0	0	0	0	0	1	1	1	Yes
TTATACGAAAATCCAATCGT	0	0	0	0	0	0	1	1	1	Yes
TATACGAAAATCCAATCGTT	0	0	0	0	0	0	1	1	1	Yes
ATACGAAAATCCAATCGTTG	0	0	0	0	0	0	1	1	1	Yes
GAAAATCCAATCGTTGGGGC	0	0	0	0	0	0	1	1	1	Yes
TCCAATCGTTGGGGCTGGCT	0	0	0	0	0	0	1	1	1	Yes
TGCTATTATTCCTACTTCTG	0	0	0	0	0	0	1	1	1	Yes
ATTCCTACTTCTGCGGCGAT	0	0	0	0	0	0	1	1	1	Yes
TTCCTACTTCTGCGGCGATA	0	0	0	0	0	0	1	1	1	Yes
GGTTGCATTTTTACCCAATT	0	0	0	0	0	0	1	1	1	Yes
GTTGCATTTTTACCCAATTT	0	0	0	0	0	0	1	1	1	Yes
AAGCTGCATCTGTTGATGAA	0	0	0	0	0	0	1	1	1	Yes
TCCGTCTGGGTATGCGCCCT	0	0	0	0	0	0	1	1	1	Yes
GGTCAAGGAAGTTTCTCTGA	0	0	0	0	0	0	1	1	1	Yes
GGTATGCCTTTAGGAATATC	0	0	0	0	0	0	1	1	1	Yes
TTGTAACCTCTAGTTTGATC	0	0	0	0	0	0	1	1	1	Yes
TGTAACCTCTAGTTTGATCA	0	0	0	0	0	0	1	1	1	Yes
TGAAAATGAGTCTGCTAATG	0	0	0	0	0	0	1	1	1	Yes
GAAAATGAGTCTGCTAATGA	0	0	0	0	0	0	1	1	1	Yes
TGAGGGTTACAAATTTGGTC	0	0	0	0	0	0	1	1	1	Yes
AGAAGAGACTTATAATATTG	0	0	0	0	0	0	1	1	1	Yes
GTGGCTGCTCACGGTTATTT	0	0	0	0	0	0	1	1	1	Yes
ACTATGGCATTCAACCTAAA	0	0	0	0	0	0	1	1	1	Yes
CAATCTGTAGTTGATAGCCA	0	0	0	0	0	0	1	1	1	Yes
ATCATCAACCGTGCTAATCT	0	0	0	0	0	0	1	1	1	Yes
CAACCGTGCTAATCTTGGTA	0	0	0	0	0	0	1	1	1	Yes
CCGTGCTAATCTTGGTATGG	0	0	0	0	0	0	1	1	1	Yes
CTTGAAGTTCCTTACCTTAA	0	0	0	0	0	0	1	1	1	Yes
GTTCCTTACCTTAATGGATA	0	0	0	0	0	0	1	1	1	Yes
GGTTTTTCTCCTAAACATAT	0	0	0	0	0	0	1	1	1	Yes
AAACATATAGGAATTTTTGA	0	0	0	0	0	0	1	1	1	Yes
ATATAGGAATTTTTGAAGGA	0	0	0	0	0	0	1	1	1	Yes
ATTTTTGAAGGAAGGAAAGC	0	0	0	0	0	0	1	1	1	Yes
ACCCAATATCTTGTTCCAAC	0	0	0	0	0	0	1	1	1	Yes
ATCTTGTTCCAACAGGATAT	0	0	0	0	0	0	1	1	1	Yes
TCTTGTTCCAACAGGATATT	0	0	0	0	0	0	1	1	1	Yes
TTCTTTTTTCCTTTTAAGAT	0	0	1	0	0	0	0	1	1	Yes
AATCAAATAAATAAAAGTAA	0	0	1	0	0	0	0	1	1	Yes
ATCAAATAAATAAAAGTAAA	0	0	1	0	0	0	0	1	1	Yes
TCAAATAAATAAAAGTAAAG	0	0	1	0	0	0	0	1	1	Yes
AAATTTTATCCATTAATAGA	0	0	1	0	0	0	0	1	1	Yes
TCGATCGCAGCTAGATCTAG	0	0	1	0	0	0	0	1	1	Yes
CGATCGCAGCTAGATCTAGA	0	0	1	0	0	0	0	1	1	Yes
CATGCATTACTTCCATACCA	0	0	1	0	0	0	0	1	1	Yes
CTTCCATACCAAGGTTAGCT	0	0	1	0	0	0	0	1	1	Yes
ACGACCTTGACTATCAACTA	0	0	1	0	0	0	0	1	1	Yes
CTTGACTATCAACTACGGAT	0	0	1	0	0	0	0	1	1	Yes
CATAGTGCTGATACCTAAAG	0	0	1	0	0	0	0	1	1	Yes
AATTGTTGAAACTTGCATAT	0	0	1	0	0	0	0	1	1	Yes
TTGCATATTGGAAGATCAAT	0	0	1	0	0	0	0	1	1	Yes
ATGAGCAGCTACAATATTAT	0	0	1	0	0	0	0	1	1	Yes
AAAGTACCTGAAATTCCTAG	0	0	1	0	0	0	0	1	1	Yes
GAAAAGCTTCCCTGACCAAT	0	0	1	0	0	0	0	1	1	Yes
GATCAAGAAAACAGCAGTAG	0	0	1	0	0	0	0	1	1	Yes
ACAGCAGTAGCGGCTGCAAC	0	0	1	0	0	0	0	1	1	Yes
ACAGATGCCGCTTCCCAAAT	0	0	1	0	0	0	0	1	1	Yes
AAACCTATAGCCGCAGAAGT	0	0	1	0	0	0	0	1	1	Yes
AGCCGCAGAAGTAGGAATAA	0	0	1	0	0	0	0	1	1	Yes
TCCAATGTAAAGACGATTTT	0	0	1	0	0	0	0	1	1	Yes
GTAAAGACGATTTTCGGTGC	0	0	1	0	0	0	0	1	1	Yes
TCTTGGTTCATTTAATCATT	0	0	1	0	0	0	0	1	1	Yes
CTTGGTTCATTTAATCATTA	0	0	1	0	0	0	0	1	1	Yes
ATCTAGAATTAGAAAATTTG	0	0	1	0	0	0	0	1	1	Yes
AAAAATGAGTTTATTTTCTA	0	0	1	0	0	0	0	1	1	Yes
TTTCGATATATTAATTCTAG	0	0	1	0	0	0	0	1	1	Yes
TTCGATATATTAATTCTAGT	0	0	1	0	0	0	0	1	1	Yes
ATTAATTCTAGTGGGTTGCC	0	0	1	0	0	0	0	1	1	Yes
TTAATTCTAGTGGGTTGCCC	0	0	1	0	0	0	0	1	1	Yes
CCCTATGCATACATCTAAAC	0	0	1	0	0	0	0	1	1	Yes
TAAACCGGAATTACTTCCCT	0	0	1	0	0	0	0	1	1	Yes
TTCAAAGTAAAAGAAGTTCT	0	0	1	0	0	0	0	1	1	Yes
ATACAAACTCTTTTTTTTTG	0	0	1	0	0	0	0	1	1	Yes
TGTAATAATGAGAAAAATTT	0	0	1	0	0	0	0	1	1	Yes
TTCGGCATATCCGCAAAAAC	0	0	1	0	0	0	0	1	1	Yes
AATATCAAAATCAGATAAAT	0	0	1	0	0	0	0	1	1	Yes
TCAGATAAATTGGCCCAAAC	0	0	1	0	0	0	0	1	1	Yes
GGCCCAAACCGGCTTACTAA	0	0	1	0	0	0	0	1	1	Yes
GCCCAAACCGGCTTACTAAT	0	0	1	0	0	0	0	1	1	Yes
AAACCGGCTTACTAATGGGA	0	0	1	0	0	0	0	1	1	Yes
TTCGCCAATGATCTAATTAG	0	0	1	0	0	0	0	1	1	Yes
GATCTAATTAGAGGAATAAT	0	0	1	0	0	0	0	1	1	Yes
ATTTCGTACCACTGAAAGAT	0	0	1	0	0	0	0	1	1	Yes
TTTCGTACCACTGAAAGATT	0	0	1	0	0	0	0	1	1	Yes
CCAAAAAGTGAAATGAATGT	0	0	1	0	0	0	0	1	1	Yes
CAAAAAGTGAAATGAATGTT	0	0	1	0	0	0	0	1	1	Yes
GAAATGAATGTTGGGATAAT	0	0	1	0	0	0	0	1	1	Yes
GTTGGGATAATTGGTTTATA	0	0	1	0	0	0	0	1	1	Yes
TGGTTTATATGGATCGTTCC	0	0	1	0	0	0	0	1	1	Yes
TTCCATTTATTTATCAAAAG	0	0	1	0	0	0	0	1	1	Yes
AGTATTCTTTGAAACCAAAA	0	0	1	0	0	0	0	1	1	Yes
AGTATCCTTAAAGAATGATA	0	0	1	0	0	0	0	1	1	Yes
ATATTTTAATCGTAACTTAG	0	0	1	0	0	0	0	1	1	Yes
CCCATACATATAAATTATAT	0	0	1	0	0	0	0	1	1	Yes
TATAGGAACAAAAAAAATCT	0	0	1	0	0	0	0	1	1	Yes
AAAGTAGAAATCCATTTTTT	0	0	1	0	0	0	0	1	1	Yes
CATCTTTTATCCAATATCGA	0	0	1	0	0	0	0	1	1	Yes
GGATTTGAACCAAGATTTCC	0	0	1	0	0	0	0	1	1	Yes
TTTGAACCAAGATTTCCAGG	0	0	1	0	0	0	0	1	1	Yes
ACCAAGATTTCCAGGTGGAT	0	0	1	0	0	0	0	1	1	Yes
GATTTCCAGGTGGATAGGAT	0	0	1	0	0	0	0	1	1	Yes
ATTTCCAGGTGGATAGGATA	0	0	1	0	0	0	0	1	1	Yes
TATCAGTTTATCTTCGAAAA	0	0	1	0	0	0	0	1	1	Yes
ATCAGTTTATCTTCGAAAAA	0	0	1	0	0	0	0	1	1	Yes
ATCTTCGAAAAAGGGAAAAA	0	0	1	0	0	0	0	1	1	Yes
TACGATTTCGAATTCCCTTA	0	0	1	0	0	0	0	1	1	Yes
AGGAAGATATACAAAATTGT	0	0	1	0	0	0	0	1	1	Yes
GGAAGATATACAAAATTGTA	0	0	1	0	0	0	0	1	1	Yes
TGATTGTTATAACCCATAAA	0	0	1	0	0	0	0	1	1	Yes
ACCGACATTTTCTACAAAAA	0	0	1	0	0	0	0	1	1	Yes
CTAGTCCGTAAATAGATTCC	0	0	1	0	0	0	0	1	1	Yes
ATAGATTCCCGGAAAAAAAG	0	0	1	0	0	0	0	1	1	Yes
TAGATTCCCGGAAAAAAAGA	0	0	1	0	0	0	0	1	1	Yes
CCCGGAAAAAAAGAGGGTAT	0	0	1	0	0	0	0	1	1	Yes
CCGGAAAAAAAGAGGGTATA	0	0	1	0	0	0	0	1	1	Yes
AAAGAGGGTATAGGGTGTCC	0	0	1	0	0	0	0	1	1	Yes
TGTCCTGGTGTCGAGATCTA	0	0	1	0	0	0	0	1	1	Yes
ACAAAGAATCAGAGATTCAT	0	0	1	0	0	0	0	1	1	Yes
TAGTGCGATATGATCAAAAC	0	0	1	0	0	0	0	1	1	Yes
AGTGCGATATGATCAAAACA	0	0	1	0	0	0	0	1	1	Yes
TGATCAAAACAGGGAATTAT	0	0	1	0	0	0	0	1	1	Yes
AAACAAGTAAAAATCATCAA	0	0	1	0	0	0	0	1	1	Yes
TTCCACCTAATTTTTGTTCT	0	0	1	0	0	0	0	1	1	Yes
TCTAGGATAACAAGCTAGTT	0	0	1	0	0	0	0	1	1	Yes
ATCGCTACCCAAAAATATAA	0	0	1	0	0	0	0	1	1	Yes
TGGAAAATAGCTATATAGTT	0	0	1	0	0	0	0	1	1	Yes
AAAATAAATAATCCATTCAC	0	0	1	0	0	0	0	1	1	Yes
CTTTTTAACGTACAATTAGA	0	0	1	0	0	0	0	1	1	Yes
TTTTTAACGTACAATTAGAT	0	0	1	0	0	0	0	1	1	Yes
TTTTAACGTACAATTAGATG	0	0	1	0	0	0	0	1	1	Yes
TTTTGTTTCCCTATTATAAT	0	0	1	0	0	0	0	1	1	Yes
GAATTCACAAACAAAAATTC	0	0	1	0	0	0	0	1	1	Yes
TCACAAACAAAAATTCTGGC	0	0	1	0	0	0	0	1	1	Yes
TTTTTCCATTCATTCCTTTA	0	0	1	0	0	0	0	1	1	Yes
ATTCCTTTATGGATCAGTCG	0	0	1	0	0	0	0	1	1	Yes
GGTTTTACAAGCTCTACCAA	0	0	1	0	0	0	0	1	1	Yes
TACAAGCTCTACCAATGGTA	0	0	1	0	0	0	0	1	1	Yes
ATACAATTTAGAAAATAACG	0	0	1	0	0	0	0	1	1	Yes
TACAATTTAGAAAATAACGT	0	0	1	0	0	0	0	1	1	Yes
AAAAAAATTCTAAAAAAAAA	0	0	1	0	0	0	0	1	1	Yes
TTAATCAAAAAAGAATTTAT	0	0	1	0	0	0	0	1	1	Yes
TTGATCAATTTACTCACGAT	0	0	1	0	0	0	0	1	1	Yes
TCTATAAATAAATATAAAAA	0	0	1	0	0	0	0	1	1	Yes
AAGCAACTTCCCTTAGAAAT	0	0	1	0	0	0	0	1	1	Yes
ATTGTTTGTAGTATTGTATT	0	0	1	0	0	0	0	1	1	Yes
GTATTCGGCTCAATCCTTTT	0	0	1	0	0	0	0	1	1	Yes
CAATCCTTTTAGGAAAAGAT	0	0	1	0	0	0	0	1	1	Yes
AATCCTTTTAGGAAAAGATT	0	0	1	0	0	0	0	1	1	Yes
GACTCCATTTGCTAGCCTCA	0	0	1	0	0	0	0	1	1	Yes
ACTCGATTAGCTACAGCACC	0	0	1	0	0	0	0	1	1	Yes
CACCTGGTGCATTTCCCCAA	0	0	1	0	0	0	0	1	1	Yes
CTAAAGTTCCTCCGCCAAAT	0	0	1	0	0	0	0	1	1	Yes
TGAATACCTCCCGAAGCTAC	0	0	1	0	0	0	0	1	1	Yes
GAAGCTACAGGCAAAACACC	0	0	1	0	0	0	0	1	1	Yes
CGATAACTGCATGCATTGCA	0	0	1	0	0	0	0	1	1	Yes
AAATAATCATGCATTACGAT	0	0	1	0	0	0	0	1	1	Yes
GATAGGAACGCCTAATTCTC	0	0	1	0	0	0	0	1	1	Yes
TTCAGCCTGTGATTTAAAAA	0	0	1	0	0	0	0	1	1	Yes
CTGTGATTTAAAAATGGCTT	0	0	1	0	0	0	0	1	1	Yes
AGCTCTACCATAATTCTTAG	0	0	1	0	0	0	0	1	1	Yes
GTTTAATAGTACATCCTAAT	0	0	1	0	0	0	0	1	1	Yes
TTTAATAGTACATCCTAATA	0	0	1	0	0	0	0	1	1	Yes
TTAATAGTACATCCTAATAG	0	0	1	0	0	0	0	1	1	Yes
CTCTCAACTTGGATGCCATG	0	0	1	0	0	0	0	1	1	Yes
AAAGTTTTAATATAAGCAGT	0	0	1	0	0	0	0	1	1	Yes
AAGTTTTAATATAAGCAGTA	0	0	1	0	0	0	0	1	1	Yes
CCTCCAGACGTAGAGCACGC	0	0	1	0	0	0	0	1	1	Yes
CTCCAGACGTAGAGCACGCA	0	0	1	0	0	0	0	1	1	Yes
CCCAAATACATTACCGACAA	0	0	1	0	0	0	0	1	1	Yes
ACCTTCTTCAAAAAGGTCTA	0	0	1	0	0	0	0	1	1	Yes
TGATTTTCTTCCCCAGCAAC	0	0	1	0	0	0	0	1	1	Yes
CTTCCCCAGCAACAGGTTCA	0	0	1	0	0	0	0	1	1	Yes
CCCTTTGTAACGATCAAGAC	0	0	1	0	0	0	0	1	1	Yes
TGTACCAGTAGAAGATTCGG	0	0	1	0	0	0	0	1	1	Yes
AGAAGATTCGGCGGCTACCG	0	0	1	0	0	0	0	1	1	Yes
ACCGCGGCACCTGCTTCTTC	0	0	1	0	0	0	0	1	1	Yes
GCGGCACCTGCTTCTTCAGG	0	0	1	0	0	0	0	1	1	Yes
TCAGGCGGAACTCCTGGTTG	0	0	1	0	0	0	0	1	1	Yes
CTCCTGGTTGAGGAGTTACT	0	0	1	0	0	0	0	1	1	Yes
TGCCAAGATATCAGTATCTT	0	0	1	0	0	0	0	1	1	Yes
GTATCTTTGGTTTCATAGTC	0	0	1	0	0	0	0	1	1	Yes
TAAGAATTCTCGAAACAACA	0	0	1	0	0	0	0	1	1	Yes
AGGTCTACTCGACATGACTT	0	0	1	0	0	0	0	1	1	Yes
AATGAAATCTTTCATTTCAC	0	0	1	0	0	0	0	1	1	Yes
ATATTATCAATTAATCCCCA	0	0	1	0	0	0	0	1	1	Yes
GGTTCGTTATTATTAAACGA	0	0	1	0	0	0	0	1	1	Yes
TGTATACTCTTTTATATGTA	0	0	1	0	0	0	0	1	1	Yes
CCTATCCCTTTTTTTAATTT	0	0	1	0	0	0	0	1	1	Yes
TAAATCCTAGATGTAAAAAT	0	0	1	0	0	0	0	1	1	Yes
AAAAATAGGCAGACTTCTCC	0	0	1	0	0	0	0	1	1	Yes
AAAATAGGCAGACTTCTCCC	0	0	1	0	0	0	0	1	1	Yes
CTTCTCCCGGGAAAAAAAGT	0	0	1	0	0	0	0	1	1	Yes
AAAAAAAAGAATTGTAAATA	0	0	1	0	0	0	0	1	1	Yes
AAGAATTGTAAATAAGGTTC	0	0	1	0	0	0	0	1	1	Yes
ATTGAAATTTTAAAAATGAC	0	0	1	0	0	0	0	1	1	Yes
TTGAAATTTTAAAAATGACT	0	0	1	0	0	0	0	1	1	Yes
GAATAAGTAAACAATTTAAT	0	0	1	0	0	0	0	1	1	Yes
AGTAAACAATTTAATTGGAT	0	0	1	0	0	0	0	1	1	Yes
ATTTAATTGGATTGGTCGAA	0	0	1	0	0	0	0	1	1	Yes
GTCGAATGGTATCAAAAAAA	0	0	1	0	0	0	0	1	1	Yes
TTTTGATTTCAAAAATTTTC	0	0	1	0	0	0	0	1	1	Yes
CGAATCAATCCTACTACTTC	0	0	1	0	0	0	0	1	1	Yes
TCCTACTACTTCTGGTCCTG	0	0	1	0	0	0	0	1	1	Yes
TGCGCTTGAAAAAAAAAATC	0	0	1	0	0	0	0	1	1	Yes
GCGCTTGAAAAAAAAAATCT	0	0	1	0	0	0	0	1	1	Yes
GGACGTATCGCCCAAATAAT	0	0	1	0	0	0	0	1	1	Yes
TATCGCCCAAATAATTGGTC	0	0	1	0	0	0	0	1	1	Yes
CTAGATGTAGCTTTTCCCCC	0	0	1	0	0	0	0	1	1	Yes
TTACAACGCTCTGATAGTTA	0	0	1	0	0	0	0	1	1	Yes
TACAACGCTCTGATAGTTAA	0	0	1	0	0	0	0	1	1	Yes
GTAGCTATGAGTGCGACAGA	0	0	1	0	0	0	0	1	1	Yes
GCGACAGAAGGTCTAATGAG	0	0	1	0	0	0	0	1	1	Yes
AGAAGGTCTAATGAGAGGAA	0	0	1	0	0	0	0	1	1	Yes
GCTGCCCTAAGTGTTCCAGT	0	0	1	0	0	0	0	1	1	Yes
GCCCTAAGTGTTCCAGTAGG	0	0	1	0	0	0	0	1	1	Yes
CCAGTAGGTGGAGCAACTCT	0	0	1	0	0	0	0	1	1	Yes
GGAGAGCCCATTGATAATTT	0	0	1	0	0	0	0	1	1	Yes
AAATTAGCCATTTTTGAAAC	0	0	1	0	0	0	0	1	1	Yes
CTTTTAGCTCCTTATCGTCG	0	0	1	0	0	0	0	1	1	Yes
TTAGCTCCTTATCGTCGTGG	0	0	1	0	0	0	0	1	1	Yes
TATCGTCGTGGAGGAAAAAT	0	0	1	0	0	0	0	1	1	Yes
GGAGGAAAAATAGGACTTTT	0	0	1	0	0	0	0	1	1	Yes
GGAAAAATAGGACTTTTCGG	0	0	1	0	0	0	0	1	1	Yes
ATAGGACTTTTCGGTGGAGC	0	0	1	0	0	0	0	1	1	Yes
ACTTTTCGGTGGAGCTGGAG	0	0	1	0	0	0	0	1	1	Yes
CTTTTCGGTGGAGCTGGAGT	0	0	1	0	0	0	0	1	1	Yes
TGGAGCTGGAGTGGGTAAAA	0	0	1	0	0	0	0	1	1	Yes
GGGTAAAACGGTACTGATTA	0	0	1	0	0	0	0	1	1	Yes
CATGGAGGTGTATCTGTATT	0	0	1	0	0	0	0	1	1	Yes
GGAGGTGTATCTGTATTTGG	0	0	1	0	0	0	0	1	1	Yes
AGTAGGTGAACGTACTCGTG	0	0	1	0	0	0	0	1	1	Yes
TGAGGGAAATGATCTTTATA	0	0	1	0	0	0	0	1	1	Yes
TATATGGAAATGAAAGAATC	0	0	1	0	0	0	0	1	1	Yes
TCAAAAGTAGCTCTAGTATA	0	0	1	0	0	0	0	1	1	Yes
CCCGGAGCTCGTATGAGAGT	0	0	1	0	0	0	0	1	1	Yes
TGGTTTAACTGCCCTGACTA	0	0	1	0	0	0	0	1	1	Yes
TTTAACTGCCCTGACTATGG	0	0	1	0	0	0	0	1	1	Yes
ATCTTTCGCTTCGTCCAAGC	0	0	1	0	0	0	0	1	1	Yes
GGGTCGAATGCCTTCTGCTG	0	0	1	0	0	0	0	1	1	Yes
GGTCGAATGCCTTCTGCTGT	0	0	1	0	0	0	0	1	1	Yes
ACCCACTCTTAGTACTGAAA	0	0	1	0	0	0	0	1	1	Yes
CCCACTCTTAGTACTGAAAT	0	0	1	0	0	0	0	1	1	Yes
AAGAATCACTTCTACCAAAG	0	0	1	0	0	0	0	1	1	Yes
AGAATCACTTCTACCAAAGA	0	0	1	0	0	0	0	1	1	Yes
GAATCACTTCTACCAAAGAG	0	0	1	0	0	0	0	1	1	Yes
GCTACTACTGTACTATCAAG	0	0	1	0	0	0	0	1	1	Yes
TGTACTATCAAGAGGATTAG	0	0	1	0	0	0	0	1	1	Yes
TCAAGAGGATTAGCGGCCAA	0	0	1	0	0	0	0	1	1	Yes
ATGCTCCAACCTCGAATCGT	0	0	1	0	0	0	0	1	1	Yes
CAAGACATTATAGCTATCCT	0	0	1	0	0	0	0	1	1	Yes
CATTATAGCTATCCTTGGCT	0	0	1	0	0	0	0	1	1	Yes
TTCGTAGCAGAAGTTTTTAC	0	0	1	0	0	0	0	1	1	Yes
AGAAGTTTTTACCGGTTCGC	0	0	1	0	0	0	0	1	1	Yes
GAAGTTTTTACCGGTTCGCC	0	0	1	0	0	0	0	1	1	Yes
AAGTTTTTACCGGTTCGCCG	0	0	1	0	0	0	0	1	1	Yes
AGTCTAGCAGAAACAATTAG	0	0	1	0	0	0	0	1	1	Yes
TCCTGAACAAGCCTTTTATT	0	0	1	0	0	0	0	1	1	Yes
GAACAAGCCTTTTATTTGGT	0	0	1	0	0	0	0	1	1	Yes
GAAAGCTACGAACTTAGAAA	0	0	1	0	0	0	0	1	1	Yes
CAATCGAATTGTTTGGGATT	0	0	1	0	0	0	0	1	1	Yes
TGTTTGGGATTCGGAAGTGA	0	0	1	0	0	0	0	1	1	Yes
TCTACTAATAGCGGACAAAT	0	0	1	0	0	0	0	1	1	Yes
ATTGCCACAGCCGTAGATAT	0	0	1	0	0	0	0	1	1	Yes
TACGTCTTCTTAAAGACCAA	0	0	1	0	0	0	0	1	1	Yes
TAAAGACCAATGGTTAACGA	0	0	1	0	0	0	0	1	1	Yes
ATGGTTAACGATGGCTCTGA	0	0	1	0	0	0	0	1	1	Yes
TGGTTAACGATGGCTCTGAT	0	0	1	0	0	0	0	1	1	Yes
TTAACGATGGCTCTGATGGG	0	0	1	0	0	0	0	1	1	Yes
CACTGTTTTAGTAAATGATG	0	0	1	0	0	0	0	1	1	Yes
TTTAGTAAATGATGCGGAAA	0	0	1	0	0	0	0	1	1	Yes
TTAGTAAATGATGCGGAAAA	0	0	1	0	0	0	0	1	1	Yes
AGCAGAAGCTAATTTGAATA	0	0	1	0	0	0	0	1	1	Yes
AGAAGCTAATTTGAATAAGG	0	0	1	0	0	0	0	1	1	Yes
GCTAATTTGAATAAGGCGGA	0	0	1	0	0	0	0	1	1	Yes
AGGCAAGAGACAAACAATTG	0	0	1	0	0	0	0	1	1	Yes
ATCTAGCTCTTAGACGAGCT	0	0	1	0	0	0	0	1	1	Yes
AAGTTGATGCGTCCGAATAT	0	0	1	0	0	0	0	1	1	Yes
ATATCGGAATAACTAAAAAA	0	0	1	0	0	0	0	1	1	Yes
TTATTAGATACCAGAGTGAA	0	0	1	0	0	0	0	1	1	Yes
AACTATATTTTACCTACTAT	0	0	1	0	0	0	0	1	1	Yes
CCCCCCCCAAAAAAAAAAAA	0	0	1	0	0	0	0	1	1	Yes
CCCCAAAAAAAAAAAAAGGA	0	0	1	0	0	0	0	1	1	Yes
ACCAACGCAATATCCATTCA	0	0	1	0	0	0	0	1	1	Yes
CCAACGCAATATCCATTCAA	0	0	1	0	0	0	0	1	1	Yes
GCAATATCCATTCAAGGGAT	0	0	1	0	0	0	0	1	1	Yes
AAATATGTATCAAAAGCACA	0	0	1	0	0	0	0	1	1	Yes
AATATGTATCAAAAGCACAA	0	0	1	0	0	0	0	1	1	Yes
AGCGCCAATGTTTTTTTCAG	0	0	1	0	0	0	0	1	1	Yes
CGATGTCTTACTCCATTTTA	0	0	1	0	0	0	0	1	1	Yes
AGAGAACAATAGCCTGACAA	0	0	1	0	0	0	0	1	1	Yes
GAGAACAATAGCCTGACAAA	0	0	1	0	0	0	0	1	1	Yes
ACTCATTTCTCGTCAATGCT	0	0	1	0	0	0	0	1	1	Yes
CGTCAATGCTAGGCATAATG	0	0	1	0	0	0	0	1	1	Yes
GTCAATGCTAGGCATAATGC	0	0	1	0	0	0	0	1	1	Yes
GCTAGGCATAATGCGGGTAT	0	0	1	0	0	0	0	1	1	Yes
CTAGGCATAATGCGGGTATA	0	0	1	0	0	0	0	1	1	Yes
TTCCTATCTTATGAACTTTA	0	0	1	0	0	0	0	1	1	Yes
TCTTAGATTTTAATTTTAGT	0	0	1	0	0	0	0	1	1	Yes
CATTTAACTTAAGTTGATCT	0	0	1	0	0	0	0	1	1	Yes
AATCCTTCTTTGAAACACTT	0	0	1	0	0	0	0	1	1	Yes
AAATAAAAAAATCAGAGCAT	0	0	1	0	0	0	0	1	1	Yes
AATAAAAAAATCAGAGCATA	0	0	1	0	0	0	0	1	1	Yes
CTTGCTGTCAAGAAAAAAGA	0	0	1	0	0	0	0	1	1	Yes
GCTGTCAAGAAAAAAGATGG	0	0	1	0	0	0	0	1	1	Yes
AATGCAAAAAAAATGCACGT	0	0	1	0	0	0	0	1	1	Yes
ATGCAAAAAAAATGCACGTT	0	0	1	0	0	0	0	1	1	Yes
AAGAATTTGTAAATTTCTAT	0	0	1	0	0	0	0	1	1	Yes
ACTAATAATTAATACTAATC	0	0	1	0	0	0	0	1	1	Yes
GGTATATTTTCCACATTCAG	0	0	1	0	0	0	0	1	1	Yes
ATCAAGTTTTATTCCTATTT	0	0	1	0	0	0	0	1	1	Yes
AATTTTAGCCCCGATTAGCA	0	0	1	0	0	0	0	1	1	Yes
GAAACTTTCTAGTTATGAAT	0	0	1	0	0	0	0	1	1	Yes
TAGAACCAATAGGTGATGCT	0	0	1	0	0	0	0	1	1	Yes
AAACGGTTTTTCTTTATCCT	0	0	1	0	0	0	0	1	1	Yes
AACGGTTTTTCTTTATCCTT	0	0	1	0	0	0	0	1	1	Yes
CAATGAGTTTCGATGTATTA	0	0	1	0	0	0	0	1	1	Yes
AATGAGTTTCGATGTATTAG	0	0	1	0	0	0	0	1	1	Yes
TTCAGTTTATGCATGGCGAA	0	0	1	0	0	0	0	1	1	Yes
CAGTTTATGCATGGCGAAAG	0	0	1	0	0	0	0	1	1	Yes
AGTTTATGCATGGCGAAAGG	0	0	1	0	0	0	0	1	1	Yes
GGCGAAAGGGGGCATTAGAA	0	0	1	0	0	0	0	1	1	Yes
GGTCAAGATTATCCAGTTTA	0	0	1	0	0	0	0	1	1	Yes
TAGTACCACGATCGAGTCCT	0	0	1	0	0	0	0	1	1	Yes
AGCAGACCTAATTTTAACTG	0	0	1	0	0	0	0	1	1	Yes
GCAGACCTAATTTTAACTGC	0	0	1	0	0	0	0	1	1	Yes
GGGCACAGTCACTATGAAAA	0	0	1	0	0	0	0	1	1	Yes
ACCTAAATATGTTATTGCTA	0	0	1	0	0	0	0	1	1	Yes
CCTAAATATGTTATTGCTAT	0	0	1	0	0	0	0	1	1	Yes
TTATAGTACTGTTCGGGGCG	0	0	1	0	0	0	0	1	1	Yes
CGTGGATAAACTAATCCCAG	0	0	1	0	0	0	0	1	1	Yes
CCCAGTGGATGTCTATTTGC	0	0	1	0	0	0	0	1	1	Yes
CCAGTGGATGTCTATTTGCC	0	0	1	0	0	0	0	1	1	Yes
GCCGGGCTGTCCACCTAAAC	0	0	1	0	0	0	0	1	1	Yes
GGGCTGTCCACCTAAACCGG	0	0	1	0	0	0	0	1	1	Yes
ACCAACCACAAGTTTCATAT	0	0	1	0	0	0	0	1	1	Yes
ATTGGATACAGTACTCATAC	0	0	1	0	0	0	0	1	1	Yes
AGTACTCATACTGGCAATTA	0	0	1	0	0	0	0	1	1	Yes
AATTTCATCATAATGTAAAT	0	0	1	0	0	0	0	1	1	Yes
CCAAATTCATTAAAAAATTC	0	0	1	0	0	0	0	1	1	Yes
AGGAGAAGCAAAAAAATGCA	0	0	1	0	0	0	0	1	1	Yes
TGCAAGGTCGTTTGTCTTCT	0	0	1	0	0	0	0	1	1	Yes
TCTTCTTGGCTAGTCAAACA	0	0	1	0	0	0	0	1	1	Yes
TGGACTAATTCATAGATCAT	0	0	1	0	0	0	0	1	1	Yes
GGACTAATTCATAGATCATT	0	0	1	0	0	0	0	1	1	Yes
TCATTGGGTTTCGATTACCA	0	0	1	0	0	0	0	1	1	Yes
GACTTTACAAATAAAGCCCG	0	0	1	0	0	0	0	1	1	Yes
TACAAATAAAGCCCGAGGAT	0	0	1	0	0	0	0	1	1	Yes
CACCTTACGAGACTAGAGTA	0	0	1	0	0	0	0	1	1	Yes
TGGTATAGATCAACCCGAAG	0	0	1	0	0	0	0	1	1	Yes
CCAGAATTCCTTCCATTTTC	0	0	1	0	0	0	0	1	1	Yes
CAGAATTCCTTCCATTTTCT	0	0	1	0	0	0	0	1	1	Yes
TTCCTTCCATTTTCTGGGTT	0	0	1	0	0	0	0	1	1	Yes
AAGTGCGGATTTTCAAGAAA	0	0	1	0	0	0	0	1	1	Yes
AAAGGAATCTTATGATATGT	0	0	1	0	0	0	0	1	1	Yes
AAGGAATCTTATGATATGTT	0	0	1	0	0	0	0	1	1	Yes
CATTAAATCAGTCAGAATAA	0	0	1	0	0	0	0	1	1	Yes
ACAAAATTCATAAATAATAT	0	0	1	0	0	0	0	1	1	Yes
CAAAATTCATAAATAATATA	0	0	1	0	0	0	0	1	1	Yes
AAATAATATAGGGATTAAAA	0	0	1	0	0	0	0	1	1	Yes
AATAATATAGGGATTAAAAT	0	0	1	0	0	0	0	1	1	Yes
TATAGGGATTAAAATGGGAT	0	0	1	0	0	0	0	1	1	Yes
ATAGGGATTAAAATGGGATA	0	0	1	0	0	0	0	1	1	Yes
TAGGGATTAAAATGGGATAG	0	0	1	0	0	0	0	1	1	Yes
GTTCTTTAAGATTCTAAAAT	0	0	1	0	0	0	0	1	1	Yes
GCCAAGCCGATAAAATAAAT	0	0	1	0	0	0	0	1	1	Yes
CATCAACATCAACAATTATA	0	0	1	0	0	0	0	1	1	Yes
AAAAACAAATAGTAAGATCA	0	0	1	0	0	0	0	1	1	Yes
AAAACAAATAGTAAGATCAA	0	0	1	0	0	0	0	1	1	Yes
ATCAAGGGAGATGAAGAAAA	0	0	1	0	0	0	0	1	1	Yes
AAAAAACATAAAGAAAGAAA	0	0	1	0	0	0	0	1	1	Yes
AAAAACATAAAGAAAGAAAA	0	0	1	0	0	0	0	1	1	Yes
CTCTATTAGAGTAGACTTTT	0	0	1	0	0	0	0	1	1	Yes
TTTTTTGTAACGCAGAAAAA	0	0	1	0	0	0	0	1	1	Yes
CATCTATTCTTTAATCATCT	0	0	1	0	0	0	0	1	1	Yes
AGACAAATGAATCATGTGCC	0	0	1	0	0	0	0	1	1	Yes
TTTTTATTTTAAAAGATTAC	0	0	1	0	0	0	0	1	1	Yes
TGTAAGTTAGTTTCAGTAGT	0	0	1	0	0	0	0	1	1	Yes
GTAACGACTTAAAGATAGAG	0	0	1	0	0	0	0	1	1	Yes
TAACGACTTAAAGATAGAGA	0	0	1	0	0	0	0	1	1	Yes
CGACTTAAAGATAGAGAGGG	0	0	1	0	0	0	0	1	1	Yes
GACTTAAAGATAGAGAGGGA	0	0	1	0	0	0	0	1	1	Yes
AAAGATAGAGAGGGAGGGTA	0	0	1	0	0	0	0	1	1	Yes
AAGATAGAGAGGGAGGGTAT	0	0	1	0	0	0	0	1	1	Yes
AAAAAATTAGAAAGTTAAAC	0	0	1	0	0	0	0	1	1	Yes
AGAAAGTTAAACAGGCCTTT	0	0	1	0	0	0	0	1	1	Yes
GAAAGTTAAACAGGCCTTTT	0	0	1	0	0	0	0	1	1	Yes
AAAGTTAAACAGGCCTTTTG	0	0	1	0	0	0	0	1	1	Yes
AACAGGCCTTTTGGGGATAG	0	0	1	0	0	0	0	1	1	Yes
ACAGGCCTTTTGGGGATAGA	0	0	1	0	0	0	0	1	1	Yes
ACTATAAATTTCATTGTTGT	0	0	1	0	0	0	0	1	1	Yes
TCGGTATTGACATGTAGAAT	0	0	1	0	0	0	0	1	1	Yes
CTATCTTTATTCTCGTCTGA	0	0	1	0	0	0	0	1	1	Yes
TCTGATGGATCAGTTCTTCA	0	0	1	0	0	0	0	1	1	Yes
CTGATGGATCAGTTCTTCAA	0	0	1	0	0	0	0	1	1	Yes
AGGGATCTATCAGATTATGA	0	0	1	0	0	0	0	1	1	Yes
ATTCCATCTTTTCTTCAACT	0	0	1	0	0	0	0	1	1	Yes
GTGAATATTTTTATCACAAA	0	0	1	0	0	0	0	1	1	Yes
GTTTATCTTTGATCCATTCC	0	0	1	0	0	0	0	1	1	Yes
ATCCATTCCTGGAATTTTGA	0	0	1	0	0	0	0	1	1	Yes
ATTCCTGGAATTTTGACGGA	0	0	1	0	0	0	0	1	1	Yes
ATTATTTTCCTAATGCAAAA	0	0	1	0	0	0	0	1	1	Yes
TATGAACTTTTCTTTGTTTT	0	0	1	0	0	0	0	1	1	Yes
TTTCTTTGTTTTCGGAAAAC	0	0	1	0	0	0	0	1	1	Yes
TGTTTTCGGAAAACAGGATT	0	0	1	0	0	0	0	1	1	Yes
CGGAAAACAGGATTTGGCTC	0	0	1	0	0	0	0	1	1	Yes
GATTGCCCTTTGTGAATTCC	0	0	1	0	0	0	0	1	1	Yes
ATTGCCCTTTGTGAATTCCA	0	0	1	0	0	0	0	1	1	Yes
TGAATTTGAAAGTTCTCACT	0	0	1	0	0	0	0	1	1	Yes
TTAAATTTTGAATACTCGAA	0	0	1	0	0	0	0	1	1	Yes
TCTCTTTCCGACTGAAAACT	0	0	1	0	0	0	0	1	1	Yes
CTCTTTCCGACTGAAAACTT	0	0	1	0	0	0	0	1	1	Yes
GGAGTCTTTTATTATGATCT	0	0	1	0	0	0	0	1	1	Yes
TCTTTTATTATGATCTAGGT	0	0	1	0	0	0	0	1	1	Yes
CTTTTATTATGATCTAGGTT	0	0	1	0	0	0	0	1	1	Yes
TAGAACTAAAACGAATCGAA	0	0	1	0	0	0	0	1	1	Yes
ATAATATAAATAAGAAATAT	0	0	1	0	0	0	0	1	1	Yes
ATAAATAAGAAATATTGGAT	0	0	1	0	0	0	0	1	1	Yes
TCCTATGCATACGCATATTT	0	0	1	0	0	0	0	1	1	Yes
TGTTAGCCCGCTTAGCTCAG	0	0	1	0	0	0	0	1	1	Yes
ATCGGTTCGAATCCGATAGC	0	0	1	0	0	0	0	1	1	Yes
TTTTTTATAAATAAAAAAAT	0	0	1	0	0	0	0	1	1	Yes
TTTTTATAAATAAAAAAATT	0	0	1	0	0	0	0	1	1	Yes
TTGGGAGAATTCGATCGTTG	0	0	1	0	0	0	0	1	1	Yes
CTATACAATAGAATAAAGTT	0	0	1	0	0	0	0	1	1	Yes
ATAAGATTTTCCATTAAAAA	0	0	1	0	0	0	0	1	1	Yes
GTCTTTATGTCACGTTACAG	0	0	1	0	0	0	0	1	1	Yes
TTTCAAAAAAATACGTCGTC	0	0	1	0	0	0	0	1	1	Yes
TTCAAAAAAATACGTCGTCT	0	0	1	0	0	0	0	1	1	Yes
TCAAAAAAATACGTCGTCTG	0	0	1	0	0	0	0	1	1	Yes
CGTCGTCTGGGGTCTTTACC	0	0	1	0	0	0	0	1	1	Yes
TACCAGGACTAACTAGTAAA	0	0	1	0	0	0	0	1	1	Yes
CGTATCGCCGGAAAAGCTAA	0	0	1	0	0	0	0	1	1	Yes
GGAAAAGCTAAAGGATCAAC	0	0	1	0	0	0	0	1	1	Yes
AGCTAAAGGATCAACTGGTC	0	0	1	0	0	0	0	1	1	Yes
ACAACTACTTGAAATGCGCT	0	0	1	0	0	0	0	1	1	Yes
GCTTGGATAACATACTTTTT	0	0	1	0	0	0	0	1	1	Yes
GGATAACATACTTTTTCGGT	0	0	1	0	0	0	0	1	1	Yes
GATAACATACTTTTTCGGTT	0	0	1	0	0	0	0	1	1	Yes
CATACTTTTTCGGTTGGGTA	0	0	1	0	0	0	0	1	1	Yes
CATAGACATGTTTTAGTTAA	0	0	1	0	0	0	0	1	1	Yes
TTTAGTTAATGGTCATATAG	0	0	1	0	0	0	0	1	1	Yes
TCAAGATATTATTACAGCGA	0	0	1	0	0	0	0	1	1	Yes
CTTCACCCATTCCAATATAA	0	0	1	0	0	0	0	1	1	Yes
ATCAAATAATAGATAATAAA	0	0	1	0	0	0	0	1	1	Yes
TCAAATAATAGATAATAAAT	0	0	1	0	0	0	0	1	1	Yes
ATAATAGATAATAAATGGGT	0	0	1	0	0	0	0	1	1	Yes
ATAACACGAGTTTTTATACC	0	0	1	0	0	0	0	1	1	Yes
CCATTCATATATCATAGACA	0	0	1	0	0	0	0	1	1	Yes
ATATATCATAGACATGGATA	0	0	1	0	0	0	0	1	1	Yes
AGAGAGTCCATATCAAAAAA	0	0	1	0	0	0	0	1	1	Yes
GAGAGTCCATATCAAAAAAT	0	0	1	0	0	0	0	1	1	Yes
TATCAAAAAATGGGAAATAA	0	0	1	0	0	0	0	1	1	Yes
ATGAGTAATATTGATGAATT	0	0	1	0	0	0	0	1	1	Yes
TGATGAATTTGGTAAAGATT	0	0	1	0	0	0	0	1	1	Yes
TGGTAAAGATTCGGAAAGAG	0	0	1	0	0	0	0	1	1	Yes
GGTAAAGATTCGGAAAGAGA	0	0	1	0	0	0	0	1	1	Yes
ACATAATGATGTCCAGAAAC	0	0	1	0	0	0	0	1	1	Yes
CATAATGATGTCCAGAAACC	0	0	1	0	0	0	0	1	1	Yes
ATTCTAAAAAAAACCTCCTA	0	0	1	0	0	0	0	1	1	Yes
TTCTAAAAAAAACCTCCTAC	0	0	1	0	0	0	0	1	1	Yes
TCTAAAAAAAACCTCCTACG	0	0	1	0	0	0	0	1	1	Yes
AAAACCTCCTACGGGGTCTT	0	0	1	0	0	0	0	1	1	Yes
GGGTCTTAGGATAAACAAAT	0	0	1	0	0	0	0	1	1	Yes
TTGTACAATTCCTTTATTTG	0	0	1	0	0	0	0	1	1	Yes
TGTACAATTCCTTTATTTGT	0	0	1	0	0	0	0	1	1	Yes
TAATTCATTAAATTATAGAA	0	0	1	0	0	0	0	1	1	Yes
TTTTACCTATGCCTAGATCT	0	0	1	0	0	0	0	1	1	Yes
ACGAATAATTCCGACAACTT	0	0	1	0	0	0	0	1	1	Yes
CGACAACTTCGGGAGAAAAA	0	0	1	0	0	0	0	1	1	Yes
GACAACTTCGGGAGAAAAAA	0	0	1	0	0	0	0	1	1	Yes
GCATTCACTTATTACAGAGA	0	0	1	0	0	0	0	1	1	Yes
TTCTATTTTTTTACCGAAAT	0	0	1	0	0	0	0	1	1	Yes
TTACCGAAATCGGTAAAAAG	0	0	1	0	0	0	0	1	1	Yes
AAAAAACCCACGCTTGCTGA	0	0	1	0	0	0	0	1	1	Yes
GGTGAAATTTGTAAATATAA	0	0	1	0	0	0	0	1	1	Yes
GCCTCATATGCTTAAACTTT	0	0	1	0	0	0	0	1	1	Yes
GGTTTATAGTATTAAGCGAA	0	0	1	0	0	0	0	1	1	Yes
AGGTTATACCTATACTTATG	0	0	1	0	0	0	0	1	1	Yes
ATACCTATACTTATGTGGTT	0	0	1	0	0	0	0	1	1	Yes
AACCTACTAGTAGTACTGAT	0	0	1	0	0	0	0	1	1	Yes
GTAGTACTGATAGGCAGCAT	0	0	1	0	0	0	0	1	1	Yes
TAGTACTGATAGGCAGCATT	0	0	1	0	0	0	0	1	1	Yes
TGGGAAAGAAGCACTACGCT	0	0	1	0	0	0	0	1	1	Yes
GGGAAAGAAGCACTACGCTT	0	0	1	0	0	0	0	1	1	Yes
GAGATTGCGACAAACAAGAA	0	0	1	0	0	0	0	1	1	Yes
TTGCGACAAACAAGAATGGT	0	0	1	0	0	0	0	1	1	Yes
TGCGACAAACAAGAATGGTT	0	0	1	0	0	0	0	1	1	Yes
TATCCATCTCGTTCATATTT	0	0	1	0	0	0	0	1	1	Yes
ATAACCATCGAAGATTATTG	0	0	1	0	0	0	0	1	1	Yes
CGCGAAATTAAGCAGCGTTG	0	0	1	0	0	0	0	1	1	Yes
GTTGAGGACAAAGAAATTGT	0	0	1	0	0	0	0	1	1	Yes
GTTAAGAAATCATTTTTTAC	0	0	1	0	0	0	0	1	1	Yes
AGAAATCATTTTTTACAGGA	0	0	1	0	0	0	0	1	1	Yes
ATCATTTTTTACAGGAAGGT	0	0	1	0	0	0	0	1	1	Yes
TTTTTATCATTACACACATA	0	0	1	0	0	0	0	1	1	Yes
TTTTATCATTACACACATAA	0	0	1	0	0	0	0	1	1	Yes
TATCATTACACACATAAGGG	0	0	1	0	0	0	0	1	1	Yes
TGAGATGAAAATCTCACGTA	0	0	1	0	0	0	0	1	1	Yes
GAAAATCTCACGTACGGTTC	0	0	1	0	0	0	0	1	1	Yes
TCTCACGTACGGTTCTGGAG	0	0	1	0	0	0	0	1	1	Yes
GAACCGAATGACGACCGTAA	0	0	1	0	0	0	0	1	1	Yes
GGCCTTATCCACACAAGTAA	0	0	1	0	0	0	0	1	1	Yes
CGGAGAACATACTAAAGCTT	0	0	1	0	0	0	0	1	1	Yes
AAGCTTTGGAATATTATTTT	0	0	1	0	0	0	0	1	1	Yes
AGCTTTGGAATATTATTTTC	0	0	1	0	0	0	0	1	1	Yes
ATAATAAATACTAGAAATAA	0	0	1	0	0	0	0	1	1	Yes
TCTAGATACCCCCTTTTCTA	0	0	1	0	0	0	0	1	1	Yes
ATAAAAGATCTAATTGATAA	0	0	1	0	0	0	0	1	1	Yes
TTGATAAAGGAAGCATCGTA	0	0	1	0	0	0	0	1	1	Yes
ATCGTAAGGATCCATTAACG	0	0	1	0	0	0	0	1	1	Yes
TATCTCATGATAGAAAAGTC	0	0	1	0	0	0	0	1	1	Yes
TCCCCCGATATTTTGAGCAG	0	0	1	0	0	0	0	1	1	Yes
TTTCCAAGATTCTATAGAAA	0	0	1	0	0	0	0	1	1	Yes
CTTTTCAGAAAATTCTAATG	0	0	1	0	0	0	0	1	1	Yes
TTTTCAGAAAATTCTAATGA	0	0	1	0	0	0	0	1	1	Yes
TGCTTTATTCCCTTTTCTGA	0	0	1	0	0	0	0	1	1	Yes
TTATTCCCTTTTCTGAAGGT	0	0	1	0	0	0	0	1	1	Yes
ACTGCTGAGCCGTATGAGTC	0	0	1	0	0	0	0	1	1	Yes
AGTCAGGAAATTCTCAAGTA	0	0	1	0	0	0	0	1	1	Yes
AATTCTCAAGTACGGTTCTA	0	0	1	0	0	0	0	1	1	Yes
TCAAGTACGGTTCTAAGGAA	0	0	1	0	0	0	0	1	1	Yes
TGACTCACCTATTCCGACCG	0	0	1	0	0	0	0	1	1	Yes
AGGAGAACAGGCCATTCGAC	0	0	1	0	0	0	0	1	1	Yes
GGCCATTCGACAGGGAGACT	0	0	1	0	0	0	0	1	1	Yes
ACAGGGAGACTCGGAAGTTG	0	0	1	0	0	0	0	1	1	Yes
ACTCGGAAGTTGCGGAGTCT	0	0	1	0	0	0	0	1	1	Yes
TTAATCAAGCCGCTGAATAT	0	0	1	0	0	0	0	1	1	Yes
CAAGCTATAGCCCTAACCCC	0	0	1	0	0	0	0	1	1	Yes
ATTATATTGAAGCCCAGAAT	0	0	1	0	0	0	0	1	1	Yes
AATTAAAAACTCTTTTCTAT	0	0	1	0	0	0	0	1	1	Yes
ATACTTTTTCTATATAAAAA	0	0	1	0	0	0	0	1	1	Yes
AGGTAAAATTAGTTCCATCT	0	0	1	0	0	0	0	1	1	Yes
AAATATGAATACATTAGATT	0	0	1	0	0	0	0	1	1	Yes
CCATTCAAAGTTCGCAAAAA	0	0	1	0	0	0	0	1	1	Yes
AAGGTCTTAGAAGATTAAAA	0	0	1	0	0	0	0	1	1	Yes
TCAAAAATTCTGTTTTATGT	0	0	1	0	0	0	0	1	1	Yes
AAATTCTGTTTTATGTTGGC	0	0	1	0	0	0	0	1	1	Yes
TGTATGTGTTGTCTGGAAAG	0	0	1	0	0	0	0	1	1	Yes
ATGTGTTGTCTGGAAAGAGG	0	0	1	0	0	0	0	1	1	Yes
CTCAATGATTATTCGTTCAC	0	0	1	0	0	0	0	1	1	Yes
GGAACCAGAAGTGAAAATTT	0	0	1	0	0	0	0	1	1	Yes
AGGGACCTGATACTACTACT	0	0	1	0	0	0	0	1	1	Yes
CTGATACTACTACTTGGATC	0	0	1	0	0	0	0	1	1	Yes
TAGCCATACTAATGATTTAG	0	0	1	0	0	0	0	1	1	Yes
AAAGTTTTTAGTGCCCATTT	0	0	1	0	0	0	0	1	1	Yes
AACTCTCTATCATCTTTCTT	0	0	1	0	0	0	0	1	1	Yes
CTGAGTGGCATGTATTTTCA	0	0	1	0	0	0	0	1	1	Yes
TGCTCGTTTTTCCAATTATG	0	0	1	0	0	0	0	1	1	Yes
GTTTTTCCAATTATGAGGCA	0	0	1	0	0	0	0	1	1	Yes
TAAGTGATCCTACTCACATT	0	0	1	0	0	0	0	1	1	Yes
TCACATTAGGCCTAGTGCTC	0	0	1	0	0	0	0	1	1	Yes
CATTAGGCCTAGTGCTCAGG	0	0	1	0	0	0	0	1	1	Yes
GGCCTAGTGCTCAGGTGGTT	0	0	1	0	0	0	0	1	1	Yes
TCAGGTGGTTTGGCCAATAG	0	0	1	0	0	0	0	1	1	Yes
CAGGTGGTTTGGCCAATAGT	0	0	1	0	0	0	0	1	1	Yes
TGAATGGTGATGTAGGGGGA	0	0	1	0	0	0	0	1	1	Yes
GATGTAGGGGGAGGGTTCCG	0	0	1	0	0	0	0	1	1	Yes
CCTCCGGTTTTTTTCAGATT	0	0	1	0	0	0	0	1	1	Yes
TTTCAGATTTGGAGAGCATC	0	0	1	0	0	0	0	1	1	Yes
ATGTTGAATCACCATTTGAC	0	0	1	0	0	0	0	1	1	Yes
TGTTGAATCACCATTTGACA	0	0	1	0	0	0	0	1	1	Yes
TCACCATTTGACAGGGCTCC	0	0	1	0	0	0	0	1	1	Yes
CACCATTTGACAGGGCTCCT	0	0	1	0	0	0	0	1	1	Yes
ACCATTTGACAGGGCTCCTG	0	0	1	0	0	0	0	1	1	Yes
TTTGACAGGGCTCCTGGGGT	0	0	1	0	0	0	0	1	1	Yes
TTGACAGGGCTCCTGGGGTT	0	0	1	0	0	0	0	1	1	Yes
TGGGGTTGGGATCTCTTTCT	0	0	1	0	0	0	0	1	1	Yes
GGGGTTGGGATCTCTTTCTT	0	0	1	0	0	0	0	1	1	Yes
TTGGGATCTCTTTCTTGGGC	0	0	1	0	0	0	0	1	1	Yes
ACTTTATCCGAGTTTTGCCG	0	0	1	0	0	0	0	1	1	Yes
CTTTATCCGAGTTTTGCCGA	0	0	1	0	0	0	0	1	1	Yes
CTCCCTTTTTCACCTTGAAT	0	0	1	0	0	0	0	1	1	Yes
GCAGAATTTCTTACTTTTCG	0	0	1	0	0	0	0	1	1	Yes
GAATTTCTTACTTTTCGTGG	0	0	1	0	0	0	0	1	1	Yes
ATCCAGTAACTGGAGGTCTA	0	0	1	0	0	0	0	1	1	Yes
TGCAATTCTTTTCTTGATAG	0	0	1	0	0	0	0	1	1	Yes
GCAATTCTTTTCTTGATAGC	0	0	1	0	0	0	0	1	1	Yes
TGATAGCGGGTCACATGTAT	0	0	1	0	0	0	0	1	1	Yes
GTCACATGTATAGGACTAAC	0	0	1	0	0	0	0	1	1	Yes
TCACATGTATAGGACTAACT	0	0	1	0	0	0	0	1	1	Yes
CACATGTATAGGACTAACTG	0	0	1	0	0	0	0	1	1	Yes
TATAGGACTAACTGGGGTAT	0	0	1	0	0	0	0	1	1	Yes
CAGTATAAAAGACATTTTAG	0	0	1	0	0	0	0	1	1	Yes
GACATTTTAGAGGCACATAA	0	0	1	0	0	0	0	1	1	Yes
GGCACATAAAGGTCCATTTA	0	0	1	0	0	0	0	1	1	Yes
GCACATAAAGGTCCATTTAC	0	0	1	0	0	0	0	1	1	Yes
TTTACGGGCCAGGGTCATAA	0	0	1	0	0	0	0	1	1	Yes
ATGAGATCCTAACAACGTCA	0	0	1	0	0	0	0	1	1	Yes
TCTATTAACCTAGCTATGTT	0	0	1	0	0	0	0	1	1	Yes
CATTGTTTACACATCATATG	0	0	1	0	0	0	0	1	1	Yes
TTTACACATCATATGTGGAT	0	0	1	0	0	0	0	1	1	Yes
TGCGCATGCAGCTATTTTTA	0	0	1	0	0	0	0	1	1	Yes
AACTGGGTATGTATATTTTT	0	0	1	0	0	0	0	1	1	Yes
TCAAGATATGTTTTCAGATA	0	0	1	0	0	0	0	1	1	Yes
TACGGCTATACAATTACAAC	0	0	1	0	0	0	0	1	1	Yes
TACAACCGGTCTTTGCTCAA	0	0	1	0	0	0	0	1	1	Yes
AATACCCATGCTTTAGCACC	0	0	1	0	0	0	0	1	1	Yes
GCACCAGGCACAACAGCCCC	0	0	1	0	0	0	0	1	1	Yes
CAACAAGTACCAGTTTGACT	0	0	1	0	0	0	0	1	1	Yes
AACAAGTACCAGTTTGACTT	0	0	1	0	0	0	0	1	1	Yes
ACAAGTACCAGTTTGACTTG	0	0	1	0	0	0	0	1	1	Yes
CAAGTACCAGTTTGACTTGG	0	0	1	0	0	0	0	1	1	Yes
AAGTACCAGTTTGACTTGGG	0	0	1	0	0	0	0	1	1	Yes
AGTACCAGTTTGACTTGGGG	0	0	1	0	0	0	0	1	1	Yes
GGGTGATAATTTAGTAGCAG	0	0	1	0	0	0	0	1	1	Yes
GGTGATAATTTAGTAGCAGT	0	0	1	0	0	0	0	1	1	Yes
GATAATTTAGTAGCAGTGGG	0	0	1	0	0	0	0	1	1	Yes
GCTTTGTTACCTATTCCGTT	0	0	1	0	0	0	0	1	1	Yes
ACCTATTCCGTTAGGAACTG	0	0	1	0	0	0	0	1	1	Yes
GTTAGGAACTGCGGATTTTT	0	0	1	0	0	0	0	1	1	Yes
AACAGTATTGATACTCCTAA	0	0	1	0	0	0	0	1	1	Yes
ACAGTATTGATACTCCTAAA	0	0	1	0	0	0	0	1	1	Yes
TCGTAGTTCACGATTAATAC	0	0	1	0	0	0	0	1	1	Yes
GGTTTTCGTTTTCCTTGTGA	0	0	1	0	0	0	0	1	1	Yes
CGTTTTCCTTGTGATGGACC	0	0	1	0	0	0	0	1	1	Yes
GTGATGGACCTGGAAGAGGG	0	0	1	0	0	0	0	1	1	Yes
ATGTCTTCTTAGGACTATTT	0	0	1	0	0	0	0	1	1	Yes
TTGGATGTACAATTCCATTT	0	0	1	0	0	0	0	1	1	Yes
TAGTAATATTCCATTTCAGT	0	0	1	0	0	0	0	1	1	Yes
TGGGGTAGTATAAGTGATCA	0	0	1	0	0	0	0	1	1	Yes
GGGGTAGTATAAGTGATCAA	0	0	1	0	0	0	0	1	1	Yes
GGGATAGTAAATCATATCAC	0	0	1	0	0	0	0	1	1	Yes
ATAGTAAATCATATCACAGG	0	0	1	0	0	0	0	1	1	Yes
GGTGGCTCCGTGATTTCTTA	0	0	1	0	0	0	0	1	1	Yes
GTGGCTCCGTGATTTCTTAT	0	0	1	0	0	0	0	1	1	Yes
CCGTGATTTCTTATGGGCAC	0	0	1	0	0	0	0	1	1	Yes
TGCATATGGTCTTTTTTTCT	0	0	1	0	0	0	0	1	1	Yes
TCTTGGGTGCACATTTTGTA	0	0	1	0	0	0	0	1	1	Yes
CTTGGGTGCACATTTTGTAT	0	0	1	0	0	0	0	1	1	Yes
AACTTATTGAATCCATTGTT	0	0	1	0	0	0	0	1	1	Yes
ACTTATTGAATCCATTGTTT	0	0	1	0	0	0	0	1	1	Yes
GGAGTAACACATTACCTTCT	0	0	1	0	0	0	0	1	1	Yes
GTAACACATTACCTTCTAGG	0	0	1	0	0	0	0	1	1	Yes
TAGGTGGAATTGCCACAACA	0	0	1	0	0	0	0	1	1	Yes
AGGTGGAATTGCCACAACAT	0	0	1	0	0	0	0	1	1	Yes
ATTGCAGTAGGATAATAGCT	0	0	1	0	0	0	0	1	1	Yes
GCAGTAGGATAATAGCTAGG	0	0	1	0	0	0	0	1	1	Yes
GGAGGATTTGAAAATCATTA	0	0	1	0	0	0	0	1	1	Yes
AGATTTCCAAGGTTTAGTCA	0	0	1	0	0	0	0	1	1	Yes
AATATTTTTGCTTCTCATTT	0	0	1	0	0	0	0	1	1	Yes
ATATTTTTGCTTCTCATTTC	0	0	1	0	0	0	0	1	1	Yes
TGTTTCATGTAGCTTGGCAA	0	0	1	0	0	0	0	1	1	Yes
GGCAAGGGAATTTTGAAGCA	0	0	1	0	0	0	0	1	1	Yes
GCAAGGGAATTTTGAAGCAT	0	0	1	0	0	0	0	1	1	Yes
GAATTTTGAAGCATGGGTAC	0	0	1	0	0	0	0	1	1	Yes
GACCTATAGCTCATGCAATT	0	0	1	0	0	0	0	1	1	Yes
ACCTATAGCTCATGCAATTT	0	0	1	0	0	0	0	1	1	Yes
GTAGAAGCTTTTACTCGAGG	0	0	1	0	0	0	0	1	1	Yes
TTTACTCGAGGAGGTGCTCT	0	0	1	0	0	0	0	1	1	Yes
CCAGTTAATATAGCCTATTC	0	0	1	0	0	0	0	1	1	Yes
CCTATTCTGGTGTTTATCAG	0	0	1	0	0	0	0	1	1	Yes
TTCTACTATATCTTTAATAG	0	0	1	0	0	0	0	1	1	Yes
TCTACTATATCTTTAATAGC	0	0	1	0	0	0	0	1	1	Yes
CTATATCTTTAATAGCGGGT	0	0	1	0	0	0	0	1	1	Yes
GGTTACACTTGCAACCAAAA	0	0	1	0	0	0	0	1	1	Yes
AATGGAAACCAAGCGTTTCG	0	0	1	0	0	0	0	1	1	Yes
CGCCTCAATCATCATTTGTC	0	0	1	0	0	0	0	1	1	Yes
CATCATTTGTCAGGATTATT	0	0	1	0	0	0	0	1	1	Yes
ATTATTCGGAGTCAGTTCCT	0	0	1	0	0	0	0	1	1	Yes
TCAGTTCCTTGGCTTGGACA	0	0	1	0	0	0	0	1	1	Yes
TTTAGTCCATGTCGCTATTC	0	0	1	0	0	0	0	1	1	Yes
TTAGTCCATGTCGCTATTCC	0	0	1	0	0	0	0	1	1	Yes
ATGTCGCTATTCCGGGATCC	0	0	1	0	0	0	0	1	1	Yes
TGTCGCTATTCCGGGATCCA	0	0	1	0	0	0	0	1	1	Yes
GTCGCTATTCCGGGATCCAG	0	0	1	0	0	0	0	1	1	Yes
TCGCTATTCCGGGATCCAGG	0	0	1	0	0	0	0	1	1	Yes
CGCTATTCCGGGATCCAGGG	0	0	1	0	0	0	0	1	1	Yes
CCAGGGGGGAATACGTTCGA	0	0	1	0	0	0	0	1	1	Yes
AGTATATTGCCTCACCCCGA	0	0	1	0	0	0	0	1	1	Yes
TTGCCTCACCCCGAAGGATT	0	0	1	0	0	0	0	1	1	Yes
GGATTAGGTCCATTTTTCAC	0	0	1	0	0	0	0	1	1	Yes
GTCCATTTTTCACAGGTCAG	0	0	1	0	0	0	0	1	1	Yes
GATTCCAATAGTCATATATT	0	0	1	0	0	0	0	1	1	Yes
CATATATTTGGTACCCCTCA	0	0	1	0	0	0	0	1	1	Yes
TTTGGTACCCCTCAAGGAGC	0	0	1	0	0	0	0	1	1	Yes
ACTGCTATTCTAACACTTCT	0	0	1	0	0	0	0	1	1	Yes
CTGCTATTCTAACACTTCTC	0	0	1	0	0	0	0	1	1	Yes
TGCTATTCTAACACTTCTCG	0	0	1	0	0	0	0	1	1	Yes
GCTATTCTAACACTTCTCGG	0	0	1	0	0	0	0	1	1	Yes
ATCCGCAAACTCAAAGTTTA	0	0	1	0	0	0	0	1	1	Yes
GCATTTCTTTTTCTAGTTGC	0	0	1	0	0	0	0	1	1	Yes
CATATGTATAGAACCAACTT	0	0	1	0	0	0	0	1	1	Yes
ATATGTATAGAACCAACTTC	0	0	1	0	0	0	0	1	1	Yes
TACTCCTCCGGGGGGTAGAT	0	0	1	0	0	0	0	1	1	Yes
ACTCCTCCGGGGGGTAGATT	0	0	1	0	0	0	0	1	1	Yes
CTCCTCCGGGGGGTAGATTG	0	0	1	0	0	0	0	1	1	Yes
CCGGGGGGTAGATTGGGGCG	0	0	1	0	0	0	0	1	1	Yes
AATTCAATTCATTTTCAATT	0	0	1	0	0	0	0	1	1	Yes
GTCTTGCTCTAGCCTCTTTA	0	0	1	0	0	0	0	1	1	Yes
TCTTGCTCTAGCCTCTTTAG	0	0	1	0	0	0	0	1	1	Yes
TTTAGGGGTTATTACTTCCT	0	0	1	0	0	0	0	1	1	Yes
TACTCATCATCAATATATAG	0	0	1	0	0	0	0	1	1	Yes
ACTCATCATCAATATATAGC	0	0	1	0	0	0	0	1	1	Yes
ATAGCGGGCTTCATTATGAC	0	0	1	0	0	0	0	1	1	Yes
TAGCGGGCTTCATTATGACA	0	0	1	0	0	0	0	1	1	Yes
AGCGGGCTTCATTATGACAG	0	0	1	0	0	0	0	1	1	Yes
CTATCATATCCCACTTAAGT	0	0	1	0	0	0	0	1	1	Yes
TATCATATCCCACTTAAGTT	0	0	1	0	0	0	0	1	1	Yes
AAGTTGGGCTAGCCTCTTTC	0	0	1	0	0	0	0	1	1	Yes
GTTGGGCTAGCCTCTTTCTG	0	0	1	0	0	0	0	1	1	Yes
CTTTCTGGGGTTCCATACTC	0	0	1	0	0	0	0	1	1	Yes
TTTCTGGGGTTCCATACTCT	0	0	1	0	0	0	0	1	1	Yes
CATGCTTGCTTTTGGTACTC	0	0	1	0	0	0	0	1	1	Yes
GCTCATGGTAAAACTTCCTA	0	0	1	0	0	0	0	1	1	Yes
CTCATGGTAAAACTTCCTAT	0	0	1	0	0	0	0	1	1	Yes
TTTATCTTCAACGAACAGTC	0	0	1	0	0	0	0	1	1	Yes
AACAGTCCGGCGTTCAATGC	0	0	1	0	0	0	0	1	1	Yes
TCAATGCAGGACGAAGCATA	0	0	1	0	0	0	0	1	1	Yes
GGACGAAGCATATGGTTGCC	0	0	1	0	0	0	0	1	1	Yes
GAAGCATATGGTTGCCTGGT	0	0	1	0	0	0	0	1	1	Yes
ATTCTCTATTCTTAACAATA	0	0	1	0	0	0	0	1	1	Yes
AATAGGGCCTGGAGACTTCT	0	0	1	0	0	0	0	1	1	Yes
AACTACATTGATCTTAGTAA	0	0	1	0	0	0	0	1	1	Yes
GATCTTAGTAAAGGGTGCTT	0	0	1	0	0	0	0	1	1	Yes
AAGGGTGCTTTGGATGCGCG	0	0	1	0	0	0	0	1	1	Yes
TAGTTTTCCTTGCGATGGCC	0	0	1	0	0	0	0	1	1	Yes
AGTTTTCCTTGCGATGGCCC	0	0	1	0	0	0	0	1	1	Yes
CCTTGCGATGGCCCGGGACG	0	0	1	0	0	0	0	1	1	Yes
TGCGATGGCCCGGGACGAGG	0	0	1	0	0	0	0	1	1	Yes
AGGCGGTACTTGCGATATTT	0	0	1	0	0	0	0	1	1	Yes
GTACTTGCGATATTTCGGCT	0	0	1	0	0	0	0	1	1	Yes
TACTTGCGATATTTCGGCTT	0	0	1	0	0	0	0	1	1	Yes
ATCAACGGATATAACCCTTT	0	0	1	0	0	0	0	1	1	Yes
GTATGAATAGTTTATCAGTC	0	0	1	0	0	0	0	1	1	Yes
TATGAATAGTTTATCAGTCT	0	0	1	0	0	0	0	1	1	Yes
ATAGTTTATCAGTCTGGGCA	0	0	1	0	0	0	0	1	1	Yes
TGGGCATGGATGTTCTTGTT	0	0	1	0	0	0	0	1	1	Yes
TCTTGTTTGGACATCTTGTT	0	0	1	0	0	0	0	1	1	Yes
CTTGTTTGGACATCTTGTTT	0	0	1	0	0	0	0	1	1	Yes
TAATTTCCTGGCGCGGATAT	0	0	1	0	0	0	0	1	1	Yes
TTCCTGGCGCGGATATTGGC	0	0	1	0	0	0	0	1	1	Yes
CTTTGGCTAATTTGATTCGA	0	0	1	0	0	0	0	1	1	Yes
TCGATGGAGAGATAAACCAG	0	0	1	0	0	0	0	1	1	Yes
GGACTAGCCCACTTTTCCGT	0	0	1	0	0	0	0	1	1	Yes
CTTCTTAATTGCCTCGACTT	0	0	1	0	0	0	0	1	1	Yes
TTCTTAATTGCCTCGACTTC	0	0	1	0	0	0	0	1	1	Yes
GCCTCGACTTCGGGCAAATT	0	0	1	0	0	0	0	1	1	Yes
TAATTCTTTATTATTATATC	0	0	1	0	0	0	0	1	1	Yes
TGGCATATCATTTCCTTCTA	0	0	1	0	0	0	0	1	1	Yes
GGCATATCATTTCCTTCTAT	0	0	1	0	0	0	0	1	1	Yes
GCATATCATTTCCTTCTATG	0	0	1	0	0	0	0	1	1	Yes
ATCATTTCCTTCTATGGGGA	0	0	1	0	0	0	0	1	1	Yes
TTTCCTTCTATGGGGAAGGA	0	0	1	0	0	0	0	1	1	Yes
GGAAGGCCATTTATACATCT	0	0	1	0	0	0	0	1	1	Yes
CTTCTATCATTGATACTAAT	0	0	1	0	0	0	0	1	1	Yes
TAATAGGAAATGAACCACTA	0	0	1	0	0	0	0	1	1	Yes
GGAAATGAACCACTATGGCA	0	0	1	0	0	0	0	1	1	Yes
CAAGGAAAAGTGTGATTCAG	0	0	1	0	0	0	0	1	1	Yes
AAGGAAAAGTGTGATTCAGA	0	0	1	0	0	0	0	1	1	Yes
GGAGAAGAAGAGACAAAAAT	0	0	1	0	0	0	0	1	1	Yes
TTCCGTCGTTAAGTGATAAA	0	0	1	0	0	0	0	1	1	Yes
AGTGATAAATGGAAAATTCA	0	0	1	0	0	0	0	1	1	Yes
CATCGACGTTGTTTTTCGAC	0	0	1	0	0	0	0	1	1	Yes
CGAGCTAATTATCGAGACTT	0	0	1	0	0	0	0	1	1	Yes
TATCGAGACTTTGGATTATC	0	0	1	0	0	0	0	1	1	Yes
GTTCATGCATGTTTATTGCC	0	0	1	0	0	0	0	1	1	Yes
CCGGTGCAACAAGATCCAGT	0	0	1	0	0	0	0	1	1	Yes
TCCAGTTGGTAAGATAAGTA	0	0	1	0	0	0	0	1	1	Yes
TTTTTCTTATCCGCGATCAT	0	0	1	0	0	0	0	1	1	Yes
TTCTTATCCGCGATCATAGG	0	0	1	0	0	0	0	1	1	Yes
TCTTATCCGCGATCATAGGA	0	0	1	0	0	0	0	1	1	Yes
CCTTTACCGTTATGTATAAA	0	0	1	0	0	0	0	1	1	Yes
ATCAATTCTTCTCTTTATCG	0	0	1	0	0	0	0	1	1	Yes
TATCGCGGAGTAGAGCAACT	0	0	1	0	0	0	0	1	1	Yes
GAGCAACTTGGTAGCTCGCA	0	0	1	0	0	0	0	1	1	Yes
TTTTGAATTTGATAAAAACA	0	0	1	0	0	0	0	1	1	Yes
TTTGAATTTGATAAAAACAA	0	0	1	0	0	0	0	1	1	Yes
CAAGGGTTCACTGAATAAAA	0	0	1	0	0	0	0	1	1	Yes
AAGGGTTCACTGAATAAAAA	0	0	1	0	0	0	0	1	1	Yes
AGGGTTCACTGAATAAAAAG	0	0	1	0	0	0	0	1	1	Yes
ACATATTTAAATAACTAAGT	0	0	1	0	0	0	0	1	1	Yes
CATATTTAAATAACTAAGTA	0	0	1	0	0	0	0	1	1	Yes
ATATTTAAATAACTAAGTAG	0	0	1	0	0	0	0	1	1	Yes
TTTAAATAACTAAGTAGGGG	0	0	1	0	0	0	0	1	1	Yes
AACTAAGTAGGGGCGGATAG	0	0	1	0	0	0	0	1	1	Yes
ACTAAGTAGGGGCGGATAGC	0	0	1	0	0	0	0	1	1	Yes
TATTTTATTTGTACAGAGAT	0	0	1	0	0	0	0	1	1	Yes
GATCGGCCTGATATTCTATT	0	0	1	0	0	0	0	1	1	Yes
ATCGGCCTGATATTCTATTA	0	0	1	0	0	0	0	1	1	Yes
TCGGCCTGATATTCTATTAG	0	0	1	0	0	0	0	1	1	Yes
TTATAGTTTTCTTTATTTTT	0	0	1	0	0	0	0	1	1	Yes
CCGACAATCCGAAAGAATTC	0	0	1	0	0	0	0	1	1	Yes
CGACAATCCGAAAGAATTCT	0	0	1	0	0	0	0	1	1	Yes
GACAATCCGAAAGAATTCTG	0	0	1	0	0	0	0	1	1	Yes
ACAATCCGAAAGAATTCTGG	0	0	1	0	0	0	0	1	1	Yes
ATCCGAAAGAATTCTGGGGG	0	0	1	0	0	0	0	1	1	Yes
TCCGAAAGAATTCTGGGGGA	0	0	1	0	0	0	0	1	1	Yes
CCGAAAGAATTCTGGGGGAG	0	0	1	0	0	0	0	1	1	Yes
TTGTTATTCGACCAACCTTC	0	0	1	0	0	0	0	1	1	Yes
TTATAATAAAAAAACGCAGA	0	0	1	0	0	0	0	1	1	Yes
TATAATAAAAAAACGCAGAA	0	0	1	0	0	0	0	1	1	Yes
ACTTATTATCAACCCTTTTG	0	0	1	0	0	0	0	1	1	Yes
TTATCAACCCTTTTGAGGCA	0	0	1	0	0	0	0	1	1	Yes
CCCTTTTGAGGCATGGATCG	0	0	1	0	0	0	0	1	1	Yes
CCTTTTGAGGCATGGATCGA	0	0	1	0	0	0	0	1	1	Yes
AGTTTTTTTACTTCACAAAA	0	0	1	0	0	0	0	1	1	Yes
TACTTCACAAAAAGGCATGT	0	0	1	0	0	0	0	1	1	Yes
CTAAACAAATAGATTCACAT	0	0	1	0	0	0	0	1	1	Yes
TATAAAGATAGATAATATAA	0	0	1	0	0	0	0	1	1	Yes
ATAAAGATAGATAATATAAA	0	0	1	0	0	0	0	1	1	Yes
TATGCTCATGTTCTATTCAG	0	0	1	0	0	0	0	1	1	Yes
ATAAAATATAAATTAGCTTT	0	0	1	0	0	0	0	1	1	Yes
TAAATTAGCTTTTGGAGAGA	0	0	1	0	0	0	0	1	1	Yes
CTTTTGGAGAGATGGCTGAG	0	0	1	0	0	0	0	1	1	Yes
TCTTGAAAACCGGTATAGTT	0	0	1	0	0	0	0	1	1	Yes
TTCGGAACAAAGAACTATCG	0	0	1	0	0	0	0	1	1	Yes
TCGGAACAAAGAACTATCGA	0	0	1	0	0	0	0	1	1	Yes
TCCCTCTCTCTCCTCTTTCT	0	0	1	0	0	0	0	1	1	Yes
TCGATAGAAACTAAGAAAAA	0	0	1	0	0	0	0	1	1	Yes
AAAAGTGATTTCTACTTCAT	0	0	1	0	0	0	0	1	1	Yes
GATCTCATGTCTCAATTAAG	0	0	1	0	0	0	0	1	1	Yes
GTCTCAATTAAGAGGAGTCA	0	0	1	0	0	0	0	1	1	Yes
CTCTTCCCGCGTGCCATAAA	0	0	1	0	0	0	0	1	1	Yes
GCCATAAATGGCCTACAAAT	0	0	1	0	0	0	0	1	1	Yes
CTCTGTAGCTACGCCACCCA	0	0	1	0	0	0	0	1	1	Yes
TACGCCACCCACGGAATTTA	0	0	1	0	0	0	0	1	1	Yes
ACGGAATTTAAGGAACCTAA	0	0	1	0	0	0	0	1	1	Yes
GAGTCATATATTCCGCAGAA	0	0	1	0	0	0	0	1	1	Yes
GCAGAACGGCGTTCTTGCCA	0	0	1	0	0	0	0	1	1	Yes
CTACTCAAGTCTAAACCATT	0	0	1	0	0	0	0	1	1	Yes
AAACCATTCGGACCCCTTAG	0	0	1	0	0	0	0	1	1	Yes
CCAAAAATAACTTCTCCTGT	0	0	1	0	0	0	0	1	1	Yes
CAAAAATAACTTCTCCTGTC	0	0	1	0	0	0	0	1	1	Yes
AAAAATAACTTCTCCTGTCG	0	0	1	0	0	0	0	1	1	Yes
TTGAGAAGCTTCTGGCCCAG	0	0	1	0	0	0	0	1	1	Yes
TGAGAAGCTTCTGGCCCAGT	0	0	1	0	0	0	0	1	1	Yes
GTAAAACTCACTAGGATAAG	0	0	1	0	0	0	0	1	1	Yes
GCACGCCGAGCCCATGCAAA	0	0	1	0	0	0	0	1	1	Yes
CCGAGCCCATGCAAAAGGTT	0	0	1	0	0	0	0	1	1	Yes
GATTCCACCAAGTATACAAA	0	0	1	0	0	0	0	1	1	Yes
AAATATCCAAATATAATACT	0	0	1	0	0	0	0	1	1	Yes
ACTTGGACTAAGGGTCAAAT	0	0	1	0	0	0	0	1	1	Yes
TTTCTTACATCTCCGCCCCC	0	0	1	0	0	0	0	1	1	Yes
AGTACTCCAGACACAAAGTA	0	0	1	0	0	0	0	1	1	Yes
TCCAGACACAAAGTATGGAA	0	0	1	0	0	0	0	1	1	Yes
GTGTCTATAACTTCCCCCCC	0	0	1	0	0	0	0	1	1	Yes
CCCAACCTAGAGTAGCTAGA	0	0	1	0	0	0	0	1	1	Yes
CCAACCTAGAGTAGCTAGAT	0	0	1	0	0	0	0	1	1	Yes
CAACCTAGAGTAGCTAGATG	0	0	1	0	0	0	0	1	1	Yes
AATTAAACCTTGTTCATACA	0	0	1	0	0	0	0	1	1	Yes
ATTAAACCTTGTTCATACAT	0	0	1	0	0	0	0	1	1	Yes
TTGTTCATACATGGGCTTCT	0	0	1	0	0	0	0	1	1	Yes
TGTTCATACATGGGCTTCTC	0	0	1	0	0	0	0	1	1	Yes
CGAAATGAGCCACTTCAAAA	0	0	1	0	0	0	0	1	1	Yes
TTCAAAAAGGTTCATTGCTC	0	0	1	0	0	0	0	1	1	Yes
AGAATACTATTAATCCAGCA	0	0	1	0	0	0	0	1	1	Yes
GAATACTATTAATCCAGCAT	0	0	1	0	0	0	0	1	1	Yes
TTAATCCAGCATGGGCTACA	0	0	1	0	0	0	0	1	1	Yes
TAATCCAGCATGGGCTACAT	0	0	1	0	0	0	0	1	1	Yes
ATGGGCTCCTAGTAGTTTGC	0	0	1	0	0	0	0	1	1	Yes
TGCCGGATAAATTGATAAGT	0	0	1	0	0	0	0	1	1	Yes
GCCGGATAAATTGATAAGTC	0	0	1	0	0	0	0	1	1	Yes
ATTGATAAGTCGGGCATTCC	0	0	1	0	0	0	0	1	1	Yes
AAGCGAAACCGGTAGTTTCC	0	0	1	0	0	0	0	1	1	Yes
ATTCAGGATCTTCCGCTGCG	0	0	1	0	0	0	0	1	1	Yes
AGTCATAGGCACGTAGGTTC	0	0	1	0	0	0	0	1	1	Yes
AAATAAAGTATTTTCTACGG	0	0	1	0	0	0	0	1	1	Yes
TATGAAACCCTTGGAAAAAG	0	0	1	0	0	0	0	1	1	Yes
ACTGACCCAGTGGATAAATA	0	0	1	0	0	0	0	1	1	Yes
TGCTAAACTATTAGCAGGAG	0	0	1	0	0	0	0	1	1	Yes
AGCAGGAGTGGAGACTGCAG	0	0	1	0	0	0	0	1	1	Yes
ACCTGTGAACCAACCCCCCA	0	0	1	0	0	0	0	1	1	Yes
CCAACCCCCCAAGGCGAAAT	0	0	1	0	0	0	0	1	1	Yes
CCCAAGGCGAAATAGGCGCA	0	0	1	0	0	0	0	1	1	Yes
CCAAGGCGAAATAGGCGCAA	0	0	1	0	0	0	0	1	1	Yes
GCAAGGGAAGAGTAATAGAC	0	0	1	0	0	0	0	1	1	Yes
ACCAACCTACAAAAACGAAA	0	0	1	0	0	0	0	1	1	Yes
CAACACCTCATAGCATTTTC	0	0	1	0	0	0	0	1	1	Yes
AACACCTCATAGCATTTTCA	0	0	1	0	0	0	0	1	1	Yes
CCTCATAGCATTTTCAGGGA	0	0	1	0	0	0	0	1	1	Yes
CTCATAGCATTTTCAGGGAT	0	0	1	0	0	0	0	1	1	Yes
TAGCATTTTCAGGGATGGGA	0	0	1	0	0	0	0	1	1	Yes
AGGGATGGGACGGACCCTCG	0	0	1	0	0	0	0	1	1	Yes
CCTTCTTTTTTAATTTTAAT	0	0	1	0	0	0	0	1	1	Yes
TTATGAGTCTATTGATATCT	0	0	1	0	0	0	0	1	1	Yes
TATGAGTCTATTGATATCTA	0	0	1	0	0	0	0	1	1	Yes
CTTTCACTCCTTATACCCAG	0	0	1	0	0	0	0	1	1	Yes
AACTTACTTCTATTTTGTCT	0	0	1	0	0	0	0	1	1	Yes
ACTTACTTCTATTTTGTCTA	0	0	1	0	0	0	0	1	1	Yes
TTTGTCTAGGGAACTACTCT	0	0	1	0	0	0	0	1	1	Yes
GTCTCACATACATTAATTGC	0	0	1	0	0	0	0	1	1	Yes
AATGAATTTTTTCTTGTATT	0	0	1	0	0	0	0	1	1	Yes
CAAATGAATAAAAACTTGTT	0	0	1	0	0	0	0	1	1	Yes
ATGAATAAAAACTTGTTTGG	0	0	1	0	0	0	0	1	1	Yes
AAAACTTGTTTGGTGGAACT	0	0	1	0	0	0	0	1	1	Yes
GTTTGGTGGAACTTGGAATA	0	0	1	0	0	0	0	1	1	Yes
AGGCCCTTCTGAGTAAAGAA	0	0	1	0	0	0	0	1	1	Yes
GGCCCTTCTGAGTAAAGAAA	0	0	1	0	0	0	0	1	1	Yes
GGCATAGCCCTTTTTTTTAT	0	0	1	0	0	0	0	1	1	Yes
TTTTTTTATAGGACCTTCAC	0	0	1	0	0	0	0	1	1	Yes
CAGGAACAAGAAGATTTAAT	0	0	1	0	0	0	0	1	1	Yes
GGAAATATCGACAGATTCTT	0	0	1	0	0	0	0	1	1	Yes
GAAATATCGACAGATTCTTA	0	0	1	0	0	0	0	1	1	Yes
AATATCAGAATAGTAAATAT	0	0	1	0	0	0	0	1	1	Yes
TAAATATAGGTATAATTCAA	0	0	1	0	0	0	0	1	1	Yes
AAATATAGGTATAATTCAAT	0	0	1	0	0	0	0	1	1	Yes
TAGGTATAATTCAATGGGTT	0	0	1	0	0	0	0	1	1	Yes
AAATACGACTGCTTTATTTC	0	0	1	0	0	0	0	1	1	Yes
AAAAGTAAAAAGCCCCTTAT	0	0	1	0	0	0	0	1	1	Yes
TTTGATTCAATTCCTAAATA	0	0	1	0	0	0	0	1	1	Yes
ATTTATATAAATTATATAAA	0	0	1	0	0	0	0	1	1	Yes
TTTATATAAATTATATAAAT	0	0	1	0	0	0	0	1	1	Yes
ACTTATCAAAGAACAAAAAA	0	0	1	0	0	0	0	1	1	Yes
TAATAATAATTTTTTCATAT	0	0	1	0	0	0	0	1	1	Yes
TTGGATTTGACCAATATCAA	0	0	1	0	0	0	0	1	1	Yes
CATTCTTTCAAAATTGAGTC	0	0	1	0	0	0	0	1	1	Yes
TTCATCGAATCATTGATAAA	0	0	1	0	0	0	0	1	1	Yes
ATTATCGTTTTTTTATTTCC	0	0	1	0	0	0	0	1	1	Yes
GTTTTTTTATTTCCCGGCTT	0	0	1	0	0	0	0	1	1	Yes
CTATCGAATCTTAGTAATAA	0	0	1	0	0	0	0	1	1	Yes
CAAACCAATCATTCCCGTAA	0	0	1	0	0	0	0	1	1	Yes
TGATTAATCAAAAATTTCTA	0	0	1	0	0	0	0	1	1	Yes
ATACTATGAACGTAGTATAA	0	0	1	0	0	0	0	1	1	Yes
CTATGAACGTAGTATAATGG	0	0	1	0	0	0	0	1	1	Yes
GAACGTAGTATAATGGCGGT	0	0	1	0	0	0	0	1	1	Yes
AACGTAGTATAATGGCGGTC	0	0	1	0	0	0	0	1	1	Yes
AGTATGCCCCCATCGTCTAG	0	0	1	0	0	0	0	1	1	Yes
TGGGGGTAGGGTGCTACGAA	0	0	1	0	0	0	0	1	1	Yes
GGGTAGGGTGCTACGAAAGG	0	0	1	0	0	0	0	1	1	Yes
AAATGTATTCTTCCTGTTCC	0	0	1	0	0	0	0	1	1	Yes
AATGTATTCTTCCTGTTCCT	0	0	1	0	0	0	0	1	1	Yes
ATAACCCATTTATTGTTCTC	0	0	1	0	0	0	0	1	1	Yes
ATGACTGATGTGCTCTGATA	0	0	1	0	0	0	0	1	1	Yes
GATCTGTAAATAGAAAATCT	0	0	1	0	0	0	0	1	1	Yes
ATCTGTAAATAGAAAATCTA	0	0	1	0	0	0	0	1	1	Yes
CTCTTTCATTTACAGCAAAA	0	0	1	0	0	0	0	1	1	Yes
ATACTGTACACCCCTTTCCC	0	0	1	0	0	0	0	1	1	Yes
TACTGTACACCCCTTTCCCT	0	0	1	0	0	0	0	1	1	Yes
CTATTCATTTTTTGTGTGAA	0	0	1	0	0	0	0	1	1	Yes
TATTCATTTTTTGTGTGAAA	0	0	1	0	0	0	0	1	1	Yes
TTGTGTGAAAGGGAATAAAA	0	0	1	0	0	0	0	1	1	Yes
ACAAAATATTATTTCTAATA	0	0	1	0	0	0	0	1	1	Yes
AATATTATTTCTAATAAGGA	0	0	1	0	0	0	0	1	1	Yes
TATTTCTAATAAGGAAGGAA	0	0	1	0	0	0	0	1	1	Yes
TTTTTTTGTTTTATTTAGTA	0	0	1	0	0	0	0	1	1	Yes
TTAAATCCCGAATTTTTTAT	0	0	1	0	0	0	0	1	1	Yes
ATAAAACATAATAAAGATTA	0	0	1	0	0	0	0	1	1	Yes
ACTTATAATTTACGTAAAAA	0	0	1	0	0	0	0	1	1	Yes
ATGATTAAAAAAAATGAAAA	0	0	1	0	0	0	0	1	1	Yes
TGAAAAAGGTTTTCAATTTT	0	0	1	0	0	0	0	1	1	Yes
TTAGTCTAAAAAAAAAAGAT	0	0	1	0	0	0	0	1	1	Yes
AAAAAACAACTCTTATTCTT	0	0	1	0	0	0	0	1	1	Yes
TCGGATTCTTTTTACAATCC	0	0	1	0	0	0	0	1	1	Yes
ATCATATTAAAAAAATAAAA	0	0	1	0	0	0	0	1	1	Yes
TCATATTAAAAAAATAAAAA	0	0	1	0	0	0	0	1	1	Yes
CATATTAAAAAAATAAAAAG	0	0	1	0	0	0	0	1	1	Yes
ATATTAAAAAAATAAAAAGG	0	0	1	0	0	0	0	1	1	Yes
TATTAAAAAAATAAAAAGGG	0	0	1	0	0	0	0	1	1	Yes
AAAAAAATAAAAAGGGGGGC	0	0	1	0	0	0	0	1	1	Yes
AATAAAAAGGGGGGCAGGAA	0	0	1	0	0	0	0	1	1	Yes
ATAAAAAGGGGGGCAGGAAT	0	0	1	0	0	0	0	1	1	Yes
TAAAAAGGGGGGCAGGAATG	0	0	1	0	0	0	0	1	1	Yes
GGGCAGGAATGGGGATTACG	0	0	1	0	0	0	0	1	1	Yes
TTTTCTATATATATAAAACC	0	0	1	0	0	0	0	1	1	Yes
GAGAAATTTTAAGAAGAATT	0	0	1	0	0	0	0	1	1	Yes
AATTTTAAGAAGAATTCGGT	0	0	1	0	0	0	0	1	1	Yes
AAGAAGAATTCGGTTGGAAT	0	0	1	0	0	0	0	1	1	Yes
GAAGCAATTTCCTATTCTAT	0	0	1	0	0	0	0	1	1	Yes
AACCCAAGTAGAAAACAAAA	0	0	1	0	0	0	0	1	1	Yes
ACCCAAGTAGAAAACAAAAT	0	0	1	0	0	0	0	1	1	Yes
CACTTCTTCCCCATACTACG	0	0	1	0	0	0	0	1	1	Yes
ACTTCTTCCCCATACTACGA	0	0	1	0	0	0	0	1	1	Yes
TCCTATCTCTAAAAATATGA	0	0	1	0	0	0	0	1	1	Yes
TAAAAAGACTATAATAATAG	0	0	1	0	0	0	0	1	1	Yes
ACTGTTAGAGAGTCAAAAAA	0	0	1	0	0	0	0	1	1	Yes
GAGAGTCAAAAAAAGGATTC	0	0	1	0	0	0	0	1	1	Yes
AGAGTCAAAAAAAGGATTCA	0	0	1	0	0	0	0	1	1	Yes
TATATGATTTTTAGTAAAAT	0	0	1	0	0	0	0	1	1	Yes
TTAAGCATAAACAACACATC	0	0	1	0	0	0	0	1	1	Yes
AACACATCCGGAAACATCCT	0	0	1	0	0	0	0	1	1	Yes
AGTAAATGAATGTTACTAAC	0	0	1	0	0	0	0	1	1	Yes
AATGAATGTTACTAACAGGT	0	0	1	0	0	0	0	1	1	Yes
TCTAAAAAAACTAAAATAAT	0	0	1	0	0	0	0	1	1	Yes
CTATTCATTTTTTTTACTAG	0	0	1	0	0	0	0	1	1	Yes
TAACTAATATTAATGAAATG	0	0	1	0	0	0	0	1	1	Yes
TTTCCATCAGTCTGTATACA	0	0	1	0	0	0	0	1	1	Yes
GCCCGTTCTCTAACTAAAAA	0	0	1	0	0	0	0	1	1	Yes
TTCGAGACCCAGTCAGTAGA	0	0	1	0	0	0	0	1	1	Yes
AACTATCATTTCTAAATTTA	0	0	1	0	0	0	0	1	1	Yes
TTTCCCTAGCTTGCTTCTAT	0	0	1	0	0	0	0	1	1	Yes
TTTCAAATGTCTTATTGCTT	0	0	1	0	0	0	0	1	1	Yes
CTTATTGCTTAGGCGACACC	0	0	1	0	0	0	0	1	1	Yes
TTTAAGATTTGAATCTAAAA	0	0	1	0	0	0	0	1	1	Yes
TTACACAGATATTATCTAAT	0	0	1	0	0	0	0	1	1	Yes
TACACAGATATTATCTAATC	0	0	1	0	0	0	0	1	1	Yes
TATATAATACCGATACTATG	0	0	1	0	0	0	0	1	1	Yes
AATACCGATACTATGCGGAA	0	0	1	0	0	0	0	1	1	Yes
CAATCCGAATTCATTTTTTC	0	0	1	0	0	0	0	1	1	Yes
TTTCTGGTATCCAATTGAAT	0	0	1	0	0	0	0	1	1	Yes
TATCCAATTGAATTGGAATA	0	0	1	0	0	0	0	1	1	Yes
TATCATAATAATGATAGAAC	0	0	1	0	0	0	0	1	1	Yes
ATCATAATAATGATAGAACC	0	0	1	0	0	0	0	1	1	Yes
ATGAAAAAAATCTTGAAATC	0	0	1	0	0	0	0	1	1	Yes
TGAAAAAAATCTTGAAATCC	0	0	1	0	0	0	0	1	1	Yes
TTTATTCCTCTTTTCATAAT	0	0	1	0	0	0	0	1	1	Yes
CATAATAGGTATTTCATACA	0	0	1	0	0	0	0	1	1	Yes
ATAATAGGTATTTCATACAC	0	0	1	0	0	0	0	1	1	Yes
TCATGTGATTTGATGAAGAA	0	0	1	0	0	0	0	1	1	Yes
GATGAAGAATGGCAGCAAAT	0	0	1	0	0	0	0	1	1	Yes
GAAGAATGGCAGCAAATCGG	0	0	1	0	0	0	0	1	1	Yes
ATATTTTTCGATAAAATTCA	0	0	1	0	0	0	0	1	1	Yes
TATTTTTCGATAAAATTCAC	0	0	1	0	0	0	0	1	1	Yes
ATTTTTCGATAAAATTCACG	0	0	1	0	0	0	0	1	1	Yes
ACGGGGAAATTGAAAATGCT	0	0	1	0	0	0	0	1	1	Yes
CGGGGAAATTGAAAATGCTT	0	0	1	0	0	0	0	1	1	Yes
GGGGAAATTGAAAATGCTTG	0	0	1	0	0	0	0	1	1	Yes
AAATTGAAAATGCTTGGGGA	0	0	1	0	0	0	0	1	1	Yes
ATGCTTGGGGATGGAAATGA	0	0	1	0	0	0	0	1	1	Yes
GAAGGAATGTCTACACTACC	0	0	1	0	0	0	0	1	1	Yes
ATTGATCGGGGCTTACCAGA	0	0	1	0	0	0	0	1	1	Yes
TTGATCGGGGCTTACCAGAA	0	0	1	0	0	0	0	1	1	Yes
TTTTAAGTTTCCAAAAATTG	0	0	1	0	0	0	0	1	1	Yes
TGCTGAATTATATGTATCTG	0	0	1	0	0	0	0	1	1	Yes
GCTGAATTATATGTATCTGC	0	0	1	0	0	0	0	1	1	Yes
GATTAATTTGGAAAAGTAGT	0	0	1	0	0	0	0	1	1	Yes
ATTAATTTGGAAAAGTAGTA	0	0	1	0	0	0	0	1	1	Yes
CAAGAACAAACTATTTTTGT	0	0	1	0	0	0	0	1	1	Yes
CATTCCTTTAATGAATTCTC	0	0	1	0	0	0	0	1	1	Yes
ATTCCTTTAATGAATTCTCT	0	0	1	0	0	0	0	1	1	Yes
CTGGGAACTTCTATAGTAAA	0	0	1	0	0	0	0	1	1	Yes
TATTTATTACCGTTCAGAAT	0	0	1	0	0	0	0	1	1	Yes
CGTTCAGAATTGGACCCTAG	0	0	1	0	0	0	0	1	1	Yes
ATTGGACCCTAGCGGAATTT	0	0	1	0	0	0	0	1	1	Yes
AGCGGAATTTCGGTCTATAC	0	0	1	0	0	0	0	1	1	Yes
CTGGCACCATAATATCAGAC	0	0	1	0	0	0	0	1	1	Yes
TGGCACCATAATATCAGACT	0	0	1	0	0	0	0	1	1	Yes
GGCACCATAATATCAGACTG	0	0	1	0	0	0	0	1	1	Yes
GCACCATAATATCAGACTGG	0	0	1	0	0	0	0	1	1	Yes
CACCATAATATCAGACTGGG	0	0	1	0	0	0	0	1	1	Yes
ACCATAATATCAGACTGGGG	0	0	1	0	0	0	0	1	1	Yes
GGATATGGGCTCGTGTGAGT	0	0	1	0	0	0	0	1	1	Yes
TCTAGTTTTATCATCAGCTA	0	0	1	0	0	0	0	1	1	Yes
CTAGTTTTATCATCAGCTAT	0	0	1	0	0	0	0	1	1	Yes
CGTTTCTTTCCTAAATGATA	0	0	1	0	0	0	0	1	1	Yes
GATAAGGATAAAAAAAAAAT	0	0	1	0	0	0	0	1	1	Yes
ATAAGGATAAAAAAAAAATA	0	0	1	0	0	0	0	1	1	Yes
TATCGACAATTTGCTTGTGT	0	0	1	0	0	0	0	1	1	Yes
CGACAATTTGCTTGTGTTGG	0	0	1	0	0	0	0	1	1	Yes
AACAAAGATGTGAATTAGGA	0	0	1	0	0	0	0	1	1	Yes
AGATGTGAATTAGGAAGGAT	0	0	1	0	0	0	0	1	1	Yes
ACGAGATATATTGACAGCTG	0	0	1	0	0	0	0	1	1	Yes
ACAGCTGCGGATCATTTGAT	0	0	1	0	0	0	0	1	1	Yes
GATCTATTACAAGATCAATT	0	0	1	0	0	0	0	1	1	Yes
ATTACAAGATCAATTTGGAT	0	0	1	0	0	0	0	1	1	Yes
AGATCAATTTGGATTGGCCC	0	0	1	0	0	0	0	1	1	Yes
CCTGGTTCGTTTAGAAAATA	0	0	1	0	0	0	0	1	1	Yes
ACTACTTATGAATCTTTTTT	0	0	1	0	0	0	0	1	1	Yes
ACATCCATTATCTCAAGTTT	0	0	1	0	0	0	0	1	1	Yes
CATTGACCCAAATAGTTCAT	0	0	1	0	0	0	0	1	1	Yes
TTGAGTTATTTGGGCCCTGG	0	0	1	0	0	0	0	1	1	Yes
TTTGGGCCCTGGAGGATTGA	0	0	1	0	0	0	0	1	1	Yes
TTGGGCCCTGGAGGATTGAC	0	0	1	0	0	0	0	1	1	Yes
TGGGCCCTGGAGGATTGACG	0	0	1	0	0	0	0	1	1	Yes
GATATCCACCCTAGTCACTA	0	0	1	0	0	0	0	1	1	Yes
CATTTGTCCAATTGACACGT	0	0	1	0	0	0	0	1	1	Yes
TGTCCAATTGACACGTCGGA	0	0	1	0	0	0	0	1	1	Yes
ACGTCGGAAGGAATCAATGT	0	0	1	0	0	0	0	1	1	Yes
GATCTCTAGCAATTCATGCG	0	0	1	0	0	0	0	1	1	Yes
CTAGCAATTCATGCGAGGAT	0	0	1	0	0	0	0	1	1	Yes
TTCATGCGAGGATTGGTAGT	0	0	1	0	0	0	0	1	1	Yes
TCATGCGAGGATTGGTAGTT	0	0	1	0	0	0	0	1	1	Yes
CATGCGAGGATTGGTAGTTG	0	0	1	0	0	0	0	1	1	Yes
ATGCGAGGATTGGTAGTTGG	0	0	1	0	0	0	0	1	1	Yes
GAATACTATATGGTAGCAAC	0	0	1	0	0	0	0	1	1	Yes
GGTAGCAACAGGAAATTCTT	0	0	1	0	0	0	0	1	1	Yes
GGCACTTAATCGAGATATTC	0	0	1	0	0	0	0	1	1	Yes
ACTTAATCGAGATATTCAGG	0	0	1	0	0	0	0	1	1	Yes
AAGAATTTCTTACGATTGCA	0	0	1	0	0	0	0	1	1	Yes
AGAATTTCTTACGATTGCAT	0	0	1	0	0	0	0	1	1	Yes
TCTTACGATTGCATGGGAAC	0	0	1	0	0	0	0	1	1	Yes
CCCTTCCAATATTTTTCTAT	0	0	1	0	0	0	0	1	1	Yes
CAGTCCGAAAAATGCATTGT	0	0	1	0	0	0	0	1	1	Yes
GAAAAATGCATTGTTGGAAC	0	0	1	0	0	0	0	1	1	Yes
CGCCAAGTAGCTTTAGATTC	0	0	1	0	0	0	0	1	1	Yes
GCCAAGTAGCTTTAGATTCA	0	0	1	0	0	0	0	1	1	Yes
CCAAGTAGCTTTAGATTCAG	0	0	1	0	0	0	0	1	1	Yes
TTCCGCTATAGCCGAACACG	0	0	1	0	0	0	0	1	1	Yes
TCCGCTATAGCCGAACACGA	0	0	1	0	0	0	0	1	1	Yes
TCATTTATACCAATACTGAC	0	0	1	0	0	0	0	1	1	Yes
ACTGACAGGATATTTTTATT	0	0	1	0	0	0	0	1	1	Yes
AGGATATTTTTATTTGGTAA	0	0	1	0	0	0	0	1	1	Yes
CAAAAACCCCAGGTTCGCCG	0	0	1	0	0	0	0	1	1	Yes
CCGAGGTAAATGTATAAAAA	0	0	1	0	0	0	0	1	1	Yes
CGAGGTAAATGTATAAAAAA	0	0	1	0	0	0	0	1	1	Yes
AAAAAAGGGACAAATTTTAG	0	0	1	0	0	0	0	1	1	Yes
AAGGGACAAATTTTAGCGGA	0	0	1	0	0	0	0	1	1	Yes
GATGGTGCTGCTACAGTTGA	0	0	1	0	0	0	0	1	1	Yes
AGTTGACGGCGAACTCGCTT	0	0	1	0	0	0	0	1	1	Yes
GTTGACGGCGAACTCGCTTT	0	0	1	0	0	0	0	1	1	Yes
TCTTAGTAGCTTATATGCCA	0	0	1	0	0	0	0	1	1	Yes
CTTAGTAGCTTATATGCCAT	0	0	1	0	0	0	0	1	1	Yes
TGTACTCATTAATGAGCGTC	0	0	1	0	0	0	0	1	1	Yes
CAGACTCATATGACAAGCTA	0	0	1	0	0	0	0	1	1	Yes
CTCAGAAATTTAGACAAAAA	0	0	1	0	0	0	0	1	1	Yes
AAAAATGGAATTGTGATCCT	0	0	1	0	0	0	0	1	1	Yes
AAAATGGAATTGTGATCCTC	0	0	1	0	0	0	0	1	1	Yes
GAATTGTGATCCTCGGGTCG	0	0	1	0	0	0	0	1	1	Yes
AATTGTGATCCTCGGGTCGT	0	0	1	0	0	0	0	1	1	Yes
CCTCGGGTCGTGGGTAGAAA	0	0	1	0	0	0	0	1	1	Yes
CTCGGGTCGTGGGTAGAAAC	0	0	1	0	0	0	0	1	1	Yes
AGAAACGGGTGATATTTTAG	0	0	1	0	0	0	0	1	1	Yes
GAAACGGGTGATATTTTAGT	0	0	1	0	0	0	0	1	1	Yes
GGGTAAATTAACACCTCAAA	0	0	1	0	0	0	0	1	1	Yes
CATTCAGGTATCCACCTCAA	0	0	1	0	0	0	0	1	1	Yes
ACTTGTCTAAAACTACCTAC	0	0	1	0	0	0	0	1	1	Yes
TGTCTAAAACTACCTACAGG	0	0	1	0	0	0	0	1	1	Yes
TAAAACTACCTACAGGCGGT	0	0	1	0	0	0	0	1	1	Yes
AAAACTACCTACAGGCGGTA	0	0	1	0	0	0	0	1	1	Yes
AAACTACCTACAGGCGGTAG	0	0	1	0	0	0	0	1	1	Yes
GTAGAGTTATTGATGTGAGA	0	0	1	0	0	0	0	1	1	Yes
TGTGAGATGGATCCAAAAAA	0	0	1	0	0	0	0	1	1	Yes
GTGAGATGGATCCAAAAAAA	0	0	1	0	0	0	0	1	1	Yes
TGAGATGGATCCAAAAAAAG	0	0	1	0	0	0	0	1	1	Yes
GAGATGGATCCAAAAAAAGG	0	0	1	0	0	0	0	1	1	Yes
AGATGGATCCAAAAAAAGGG	0	0	1	0	0	0	0	1	1	Yes
CAGAAACGTGAAATTAAAGT	0	0	1	0	0	0	0	1	1	Yes
AATTAAAGTAGGAGATAAAG	0	0	1	0	0	0	0	1	1	Yes
AAAGTAGGAGATAAAGTGGC	0	0	1	0	0	0	0	1	1	Yes
AAGTAGGAGATAAAGTGGCT	0	0	1	0	0	0	0	1	1	Yes
GATAAAGTGGCTGGGAGACA	0	0	1	0	0	0	0	1	1	Yes
GCTGGGAGACATGGAAATAA	0	0	1	0	0	0	0	1	1	Yes
TTCAAAAATTTTGTCTAGAC	0	0	1	0	0	0	0	1	1	Yes
AGATGGAAGACCCGTTGATA	0	0	1	0	0	0	0	1	1	Yes
GATATGGTCTTCAATCCACT	0	0	1	0	0	0	0	1	1	Yes
ATATGGTCTTCAATCCACTA	0	0	1	0	0	0	0	1	1	Yes
TATGGTCTTCAATCCACTAG	0	0	1	0	0	0	0	1	1	Yes
CAAATATTTGAATGCTCGCT	0	0	1	0	0	0	0	1	1	Yes
AAATATTTGAATGCTCGCTC	0	0	1	0	0	0	0	1	1	Yes
GAATGCTCGCTCGGGTTAGC	0	0	1	0	0	0	0	1	1	Yes
TGCTCGCTCGGGTTAGCAGG	0	0	1	0	0	0	0	1	1	Yes
GTAAACAAACATCTAATCCA	0	0	1	0	0	0	0	1	1	Yes
GGAAAAAGCAAAATCTTTGA	0	0	1	0	0	0	0	1	1	Yes
AAAATCTTTGATGGAAGAAC	0	0	1	0	0	0	0	1	1	Yes
AAATCTTTGATGGAAGAACA	0	0	1	0	0	0	0	1	1	Yes
TTTTAAACAGCCTGCTATAA	0	0	1	0	0	0	0	1	1	Yes
TTTAAACAGCCTGCTATAAT	0	0	1	0	0	0	0	1	1	Yes
AAAATACATGGACGTTCCAG	0	0	1	0	0	0	0	1	1	Yes
GTTACACAACAACCACTTAG	0	0	1	0	0	0	0	1	1	Yes
CACAACAACCACTTAGAGGA	0	0	1	0	0	0	0	1	1	Yes
ACAACAACCACTTAGAGGAA	0	0	1	0	0	0	0	1	1	Yes
ACTTAGAGGAAGGGCCAAGC	0	0	1	0	0	0	0	1	1	Yes
CTTAGAGGAAGGGCCAAGCA	0	0	1	0	0	0	0	1	1	Yes
AGAGGAAGGGCCAAGCAGGG	0	0	1	0	0	0	0	1	1	Yes
GGGCCAAGCAGGGAGGACAA	0	0	1	0	0	0	0	1	1	Yes
GGCCAAGCAGGGAGGACAAC	0	0	1	0	0	0	0	1	1	Yes
AAGCAGGGAGGACAACGGGT	0	0	1	0	0	0	0	1	1	Yes
AGGACAACGGGTAGGCGAAA	0	0	1	0	0	0	0	1	1	Yes
ACAACGGGTAGGCGAAATGG	0	0	1	0	0	0	0	1	1	Yes
GGGTAGGCGAAATGGAGGTT	0	0	1	0	0	0	0	1	1	Yes
GGTAGGCGAAATGGAGGTTT	0	0	1	0	0	0	0	1	1	Yes
CGAAATGGAGGTTTGGGCCT	0	0	1	0	0	0	0	1	1	Yes
ATGGAGGTTTGGGCCTTGGA	0	0	1	0	0	0	0	1	1	Yes
GTTTGGGCCTTGGAAGGATT	0	0	1	0	0	0	0	1	1	Yes
AAAACTCGCCAAGAAGTACT	0	0	1	0	0	0	0	1	1	Yes
AAACTCGCCAAGAAGTACTC	0	0	1	0	0	0	0	1	1	Yes
GTACTCGGGACTACGATCAT	0	0	1	0	0	0	0	1	1	Yes
CTCGGGACTACGATCATTGG	0	0	1	0	0	0	0	1	1	Yes
AGAATTACGATCTTTAGCTA	0	0	1	0	0	0	0	1	1	Yes
TTGTATCCGAGAAGAACTTC	0	0	1	0	0	0	0	1	1	Yes
AGAAGAACTTCCGGATTCAT	0	0	1	0	0	0	0	1	1	Yes
GAACTTCCGGATTCATAGGA	0	0	1	0	0	0	0	1	1	Yes
GCAAAAAAAATCCTACCTAA	0	0	1	0	0	0	0	1	1	Yes
CCTACCTAATGGAGAGATAG	0	0	1	0	0	0	0	1	1	Yes
TACCTAATGGAGAGATAGTG	0	0	1	0	0	0	0	1	1	Yes
ACCTAATGGAGAGATAGTGG	0	0	1	0	0	0	0	1	1	Yes
TAATGGAGAGATAGTGGGGG	0	0	1	0	0	0	0	1	1	Yes
ACCAATAAACCCGAAAAAGA	0	0	1	0	0	0	0	1	1	Yes
TTTTTGGGCCTATAAAAAGT	0	0	1	0	0	0	0	1	1	Yes
AAAAGTGGGATTTGTGCTTG	0	0	1	0	0	0	0	1	1	Yes
TCGAGTAATCAGAGATAAAA	0	0	1	0	0	0	0	1	1	Yes
GAGTAGAATTTATTGATTCT	0	0	1	0	0	0	0	1	1	Yes
TCAAATGGGCTATATAAAAC	0	0	1	0	0	0	0	1	1	Yes
CATGCCTAGTAACTCATGTG	0	0	1	0	0	0	0	1	1	Yes
TCTTTTAGATAAATCTCTAA	0	0	1	0	0	0	0	1	1	Yes
GTCATTCCATTTAATTTAAT	0	0	1	0	0	0	0	1	1	Yes
TCATTCCATTTAATTTAATT	0	0	1	0	0	0	0	1	1	Yes
CCTGAATCTGACATGTCTCT	0	0	1	0	0	0	0	1	1	Yes
TAACATGAAACTCAGAATTA	0	0	1	0	0	0	0	1	1	Yes
TTGAATACTCCCTAATAAAA	0	0	1	0	0	0	0	1	1	Yes
TGAATACTCCCTAATAAAAA	0	0	1	0	0	0	0	1	1	Yes
CTCCCTAATAAAAAGGGAAT	0	0	1	0	0	0	0	1	1	Yes
ATAAAAAGGGAATTGGTCTA	0	0	1	0	0	0	0	1	1	Yes
TCAAATAAGCAAATATATCG	0	0	1	0	0	0	0	1	1	Yes
GAAGTCTATACATCGCATAT	0	0	1	0	0	0	0	1	1	Yes
ATACATCGCATATAGGCTTA	0	0	1	0	0	0	0	1	1	Yes
ACATCCTGACAGAACCATCG	0	0	1	0	0	0	0	1	1	Yes
AGAACCATCGAGGCGACGTT	0	0	1	0	0	0	0	1	1	Yes
TTTGGACCTAAAAGATCGAA	0	0	1	0	0	0	0	1	1	Yes
AATAAATCTCTTATGAATTT	0	0	1	0	0	0	0	1	1	Yes
ATAAATCTCTTATGAATTTC	0	0	1	0	0	0	0	1	1	Yes
TTTGAAGATTCCGCATTCGA	0	0	1	0	0	0	0	1	1	Yes
TTGAAGATTCCGCATTCGAA	0	0	1	0	0	0	0	1	1	Yes
TGAAGATTCCGCATTCGAAG	0	0	1	0	0	0	0	1	1	Yes
TTTCTGCCTTAATTGAGAAT	0	0	1	0	0	0	0	1	1	Yes
TATGTCAATGAAATGTTGAT	0	0	1	0	0	0	0	1	1	Yes
AACCCTTTGTTTTTTTTATT	0	0	1	0	0	0	0	1	1	Yes
TTTGGTATAACTACTTGAGC	0	0	1	0	0	0	0	1	1	Yes
AACTACTTGAGCCGGATGAA	0	0	1	0	0	0	0	1	1	Yes
CCTTCACGTCCGATTTTGAA	0	0	1	0	0	0	0	1	1	Yes
CTTCACGTCCGATTTTGAAA	0	0	1	0	0	0	0	1	1	Yes
TTGAAAGGGGGAGATCTTAT	0	0	1	0	0	0	0	1	1	Yes
AGGGGGAGATCTTATTGGAT	0	0	1	0	0	0	0	1	1	Yes
CCCACTTTCTTACGATTACG	0	0	1	0	0	0	0	1	1	Yes
TCGAATATGAAATCCAATCT	0	0	1	0	0	0	0	1	1	Yes
CCACTTTTTTTTACTACCCA	0	0	1	0	0	0	0	1	1	Yes
CGAAATCGAGAAATTTCAAG	0	0	1	0	0	0	0	1	1	Yes
TCGAGAAATTTCAAGTGGAG	0	0	1	0	0	0	0	1	1	Yes
CGAGAAATTTCAAGTGGAGC	0	0	1	0	0	0	0	1	1	Yes
GGGTGCTATCCGAGAACAAT	0	0	1	0	0	0	0	1	1	Yes
CCGAGAACAATTGGCCGATC	0	0	1	0	0	0	0	1	1	Yes
TCTGGATTTGAGAATTCTTA	0	0	1	0	0	0	0	1	1	Yes
TGGATTCTTCGTTGATAGAA	0	0	1	0	0	0	0	1	1	Yes
TTGATAGAATGGAAAGAATT	0	0	1	0	0	0	0	1	1	Yes
TGATAGAATGGAAAGAATTA	0	0	1	0	0	0	0	1	1	Yes
GATAGAATGGAAAGAATTAG	0	0	1	0	0	0	0	1	1	Yes
ATGGAAAGAATTAGGGGAAG	0	0	1	0	0	0	0	1	1	Yes
TGGAAAGAATTAGGGGAAGA	0	0	1	0	0	0	0	1	1	Yes
ATTAGGGGAAGAGGGATCCC	0	0	1	0	0	0	0	1	1	Yes
CCCCGGACAATGAAAACGAA	0	0	1	0	0	0	0	1	1	Yes
CCCGGACAATGAAAACGAAT	0	0	1	0	0	0	0	1	1	Yes
TGGAAGAAGAAAGAATTTTT	0	0	1	0	0	0	0	1	1	Yes
AGACCGATTATTCAAATCGA	0	0	1	0	0	0	0	1	1	Yes
GACCGATTATTCAAATCGAT	0	0	1	0	0	0	0	1	1	Yes
ACCGATTATTCAAATCGATG	0	0	1	0	0	0	0	1	1	Yes
CCGATTATTCAAATCGATGG	0	0	1	0	0	0	0	1	1	Yes
TATATAGAAGAGTTATCTAT	0	0	1	0	0	0	0	1	1	Yes
ACAACAAGTAGATCTACTCC	0	0	1	0	0	0	0	1	1	Yes
AGGAGAATTAGTAATGTGTC	0	0	1	0	0	0	0	1	1	Yes
AGTAATGTGTCAGGAGAAAT	0	0	1	0	0	0	0	1	1	Yes
GTGGATACACTTCTTGATAA	0	0	1	0	0	0	0	1	1	Yes
GAATCCGCGGACAACCGATG	0	0	1	0	0	0	0	1	1	Yes
AATCCGCGGACAACCGATGA	0	0	1	0	0	0	0	1	1	Yes
CGCGGACAACCGATGAGGGA	0	0	1	0	0	0	0	1	1	Yes
GATGAGGGACGGTCATAATA	0	0	1	0	0	0	0	1	1	Yes
ATCATTTTCTGATATAATTG	0	0	1	0	0	0	0	1	1	Yes
TCATTTTCTGATATAATTGA	0	0	1	0	0	0	0	1	1	Yes
TGATATAATTGAGGGCAAAG	0	0	1	0	0	0	0	1	1	Yes
GATATAATTGAGGGCAAAGA	0	0	1	0	0	0	0	1	1	Yes
AGATTTCGCGAGACTCTACT	0	0	1	0	0	0	0	1	1	Yes
GATTTCGCGAGACTCTACTT	0	0	1	0	0	0	0	1	1	Yes
GCGAGACTCTACTTGGGAAA	0	0	1	0	0	0	0	1	1	Yes
CGAGACTCTACTTGGGAAAC	0	0	1	0	0	0	0	1	1	Yes
TGGGAAACGGGTTGATTATT	0	0	1	0	0	0	0	1	1	Yes
GGGAAACGGGTTGATTATTC	0	0	1	0	0	0	0	1	1	Yes
GGTCGTTCTGTCATTGTTGT	0	0	1	0	0	0	0	1	1	Yes
TCACTTTCATTACATAGATG	0	0	1	0	0	0	0	1	1	Yes
TTCCAGACATTTCTAATTCG	0	0	1	0	0	0	0	1	1	Yes
AAACATTTTGCTTCGAACAT	0	0	1	0	0	0	0	1	1	Yes
ATACTTCAAGAAGTTATGCA	0	0	1	0	0	0	0	1	1	Yes
GCGCCGACTCTGCATAGATT	0	0	1	0	0	0	0	1	1	Yes
ATTCCAACCCATTTTAGTAG	0	0	1	0	0	0	0	1	1	Yes
TTCCAACCCATTTTAGTAGA	0	0	1	0	0	0	0	1	1	Yes
TCCAACCCATTTTAGTAGAG	0	0	1	0	0	0	0	1	1	Yes
TTTGCATCCATTAGTTTGTA	0	0	1	0	0	0	0	1	1	Yes
TTGCATCCATTAGTTTGTAA	0	0	1	0	0	0	0	1	1	Yes
GATTCAATGCAGACTTTGAT	0	0	1	0	0	0	0	1	1	Yes
ATTCAATGCAGACTTTGATG	0	0	1	0	0	0	0	1	1	Yes
TCATACGAACCTCCTGTCTC	0	0	1	0	0	0	0	1	1	Yes
AACCTCCTGTCTCCGGCTAT	0	0	1	0	0	0	0	1	1	Yes
ACCTCCTGTCTCCGGCTATT	0	0	1	0	0	0	0	1	1	Yes
CCTCCTGTCTCCGGCTATTG	0	0	1	0	0	0	0	1	1	Yes
CCAACTCAAGATATGCTTAT	0	0	1	0	0	0	0	1	1	Yes
GGACTTTACATATTAACGAG	0	0	1	0	0	0	0	1	1	Yes
GACTTTACATATTAACGAGC	0	0	1	0	0	0	0	1	1	Yes
GTCGAGGTATTTATTCAAAT	0	0	1	0	0	0	0	1	1	Yes
ATTCAAATAGGTATAATCCA	0	0	1	0	0	0	0	1	1	Yes
AGGTATAATCCACGGAATTG	0	0	1	0	0	0	0	1	1	Yes
TAAACTTCGATAGTCCTTTG	0	0	1	0	0	0	0	1	1	Yes
TCGATAGTCCTTTGTGGCTC	0	0	1	0	0	0	0	1	1	Yes
ATAGTCCTTTGTGGCTCCGG	0	0	1	0	0	0	0	1	1	Yes
ATATACATTCGAACCAATGT	0	0	1	0	0	0	0	1	1	Yes
AAGCTATACAAGGTTTTTGC	0	0	1	0	0	0	0	1	1	Yes
AGCTATACAAGGTTTTTGCC	0	0	1	0	0	0	0	1	1	Yes
AATCATATAGATCATATAGA	0	0	1	0	0	0	0	1	1	Yes
ATATAGATCATATAGATGGT	0	0	1	0	0	0	0	1	1	Yes
TATGATACCGATGTAAATTC	0	0	1	0	0	0	0	1	1	Yes
GATGTAAATTCAGGTCTTCA	0	0	1	0	0	0	0	1	1	Yes
CGCAAATCAAGATAAAGAAA	0	0	1	0	0	0	0	1	1	Yes
TTGAACCGAATCCCACTGAG	0	0	1	0	0	0	0	1	1	Yes
GAATCCCACTGAGTGGAATA	0	0	1	0	0	0	0	1	1	Yes
TCCCACTGAGTGGAATATGG	0	0	1	0	0	0	0	1	1	Yes
GTGGAATATGGAGGTACTTA	0	0	1	0	0	0	0	1	1	Yes
GTCTTTCACAATAAAGTGAT	0	0	1	0	0	0	0	1	1	Yes
TTTCACAATAAAGTGATAGG	0	0	1	0	0	0	0	1	1	Yes
AGCAGATTAATAGATCACTT	0	0	1	0	0	0	0	1	1	Yes
ATTAATAGATCACTTTGGAA	0	0	1	0	0	0	0	1	1	Yes
GGCATATACATCACATATCC	0	0	1	0	0	0	0	1	1	Yes
TCTGGGATTCCGTCAAGCTA	0	0	1	0	0	0	0	1	1	Yes
ACGGATACATCCATTTCATT	0	0	1	0	0	0	0	1	1	Yes
TGAACAACAAAGTTTGATTT	0	0	1	0	0	0	0	1	1	Yes
TTGGAACAACATCATCATTA	0	0	1	0	0	0	0	1	1	Yes
TGGAACAACATCATCATTAT	0	0	1	0	0	0	0	1	1	Yes
AAGAAATGAATCCTAATTTT	0	0	1	0	0	0	0	1	1	Yes
AGTCCATATAATGTCCTTTT	0	0	1	0	0	0	0	1	1	Yes
GTCCATATAATGTCCTTTTC	0	0	1	0	0	0	0	1	1	Yes
ATGTCCTTTTCGGGAGCTAG	0	0	1	0	0	0	0	1	1	Yes
GTCTCAAGTACACCAATTAG	0	0	1	0	0	0	0	1	1	Yes
GGGTATGAGAGGATTAATGT	0	0	1	0	0	0	0	1	1	Yes
ATTCAAAGCAATTTGCGCGA	0	0	1	0	0	0	0	1	1	Yes
TTCAAAGCAATTTGCGCGAA	0	0	1	0	0	0	0	1	1	Yes
GAATATATAATTTCTTGCTA	0	0	1	0	0	0	0	1	1	Yes
TCTTGCTACGGAGCTCGTAA	0	0	1	0	0	0	0	1	1	Yes
CTTGCTACGGAGCTCGTAAA	0	0	1	0	0	0	0	1	1	Yes
TTGCTACGGAGCTCGTAAAG	0	0	1	0	0	0	0	1	1	Yes
TACACGCAGACTTGTTGAAG	0	0	1	0	0	0	0	1	1	Yes
ACACATTGTTGTACGTCGAA	0	0	1	0	0	0	0	1	1	Yes
GTTGTACGTCGAACGGATTG	0	0	1	0	0	0	0	1	1	Yes
ACGGATTGTGGTACCATTCA	0	0	1	0	0	0	0	1	1	Yes
TGGTACCATTCAAGGAATTT	0	0	1	0	0	0	0	1	1	Yes
ATTTCGGTGAATACCCAGAA	0	0	1	0	0	0	0	1	1	Yes
TACCCAGAATGGAATGATGC	0	0	1	0	0	0	0	1	1	Yes
GAATGATGCCGGAAAGAATA	0	0	1	0	0	0	0	1	1	Yes
ATATGGATACAAACATTAAT	0	0	1	0	0	0	0	1	1	Yes
TTAGCAGACGATATATACAG	0	0	1	0	0	0	0	1	1	Yes
GCCGTTAGAAATCAAGATAT	0	0	1	0	0	0	0	1	1	Yes
AGAAATCAAGATATTGGAAT	0	0	1	0	0	0	0	1	1	Yes
TCCGAACTCCCTTTACCTGT	0	0	1	0	0	0	0	1	1	Yes
TTACCTGTAGGAATACATCT	0	0	1	0	0	0	0	1	1	Yes
TATGGCCAAAGTCCTACTCA	0	0	1	0	0	0	0	1	1	Yes
AAGTCCTACTCATGGTCACT	0	0	1	0	0	0	0	1	1	Yes
TCCTACTCATGGTCACTTGG	0	0	1	0	0	0	0	1	1	Yes
CATGGTCACTTGGTGGAATT	0	0	1	0	0	0	0	1	1	Yes
GTGGAATTAGGAGAAGCTGT	0	0	1	0	0	0	0	1	1	Yes
AGAAGCTGTAGGTATTATTG	0	0	1	0	0	0	0	1	1	Yes
ATTATTGCGGGCCAATCCAT	0	0	1	0	0	0	0	1	1	Yes
GGGCCAATCCATTGGAGAAC	0	0	1	0	0	0	0	1	1	Yes
GGCCAATCCATTGGAGAACC	0	0	1	0	0	0	0	1	1	Yes
CATACTGGCGGAGTCTTCAC	0	0	1	0	0	0	0	1	1	Yes
ACTGGCGGAGTCTTCACTGG	0	0	1	0	0	0	0	1	1	Yes
CACTGGAGGTACTGCAGAAC	0	0	1	0	0	0	0	1	1	Yes
CAGGTGCGAGCACCTTATAA	0	0	1	0	0	0	0	1	1	Yes
AATTCAATTCAATGAAGATT	0	0	1	0	0	0	0	1	1	Yes
CATCCTACACGTACACGTCA	0	0	1	0	0	0	0	1	1	Yes
ATCCTACACGTACACGTCAT	0	0	1	0	0	0	0	1	1	Yes
TTGTATGTTACTATTGAAAG	0	0	1	0	0	0	0	1	1	Yes
GTAATTGCCGAGATTCGCGC	0	0	1	0	0	0	0	1	1	Yes
CATGTCTATTCTGACTTAGA	0	0	1	0	0	0	0	1	1	Yes
ACTTAGAAGGAGAAATGCAT	0	0	1	0	0	0	0	1	1	Yes
AGTCATTTATGGATTTTATC	0	0	1	0	0	0	0	1	1	Yes
TTTTATCAGGAAAATCATAC	0	0	1	0	0	0	0	1	1	Yes
TCAGGAAAATCATACAGGTC	0	0	1	0	0	0	0	1	1	Yes
AACATTCATTATCTTTCTAC	0	0	1	0	0	0	0	1	1	Yes
CTTCTGATAAAAAAGAAAGA	0	0	1	0	0	0	0	1	1	Yes
TACTATTTTCCATGATACTA	0	0	1	0	0	0	0	1	1	Yes
CTACGGATTTATTAGCAAAG	0	0	1	0	0	0	0	1	1	Yes
CGGATTTATTAGCAAAGAGG	0	0	1	0	0	0	0	1	1	Yes
TCGATTGAAATACCAATCAA	0	0	1	0	0	0	0	1	1	Yes
TCAATACCGAACACAGAGCT	0	0	1	0	0	0	0	1	1	Yes
CAATACCGAACACAGAGCTC	0	0	1	0	0	0	0	1	1	Yes
GCTCGGGAATTACTAAATAT	0	0	1	0	0	0	0	1	1	Yes
ATTACTAAATATAGGACTAT	0	0	1	0	0	0	0	1	1	Yes
AAATTCCATTTTTAAAAAAG	0	0	1	0	0	0	0	1	1	Yes
GATTTTTTAATTGAGTATCA	0	0	1	0	0	0	0	1	1	Yes
TCAATTTTTTTTCATTCCCG	0	0	1	0	0	0	0	1	1	Yes
ACCAGAATCTTCTTCCATAA	0	0	1	0	0	0	0	1	1	Yes
TAAATATAAGAAGTCGAGTA	0	0	1	0	0	0	0	1	1	Yes
AAATATAAGAAGTCGAGTAA	0	0	1	0	0	0	0	1	1	Yes
AATATAAGAAGTCGAGTAAG	0	0	1	0	0	0	0	1	1	Yes
AAGAAGTCGAGTAAGGGGAT	0	0	1	0	0	0	0	1	1	Yes
AGTAAGGGGATTGGTCCGAT	0	0	1	0	0	0	0	1	1	Yes
ATTGAATTAAAAATATTTTC	0	0	1	0	0	0	0	1	1	Yes
TTGAATTAAAAATATTTTCC	0	0	1	0	0	0	0	1	1	Yes
TGAATTAAAAATATTTTCCG	0	0	1	0	0	0	0	1	1	Yes
TCCGGGGATATCTATTTTCC	0	0	1	0	0	0	0	1	1	Yes
TATCTATTTTCCCGGAGAAA	0	0	1	0	0	0	0	1	1	Yes
CGTGTTGATACCACCAAGAA	0	0	1	0	0	0	0	1	1	Yes
AAGAAAAAAAAATGAAAAAT	0	0	1	0	0	0	0	1	1	Yes
AAAATTGGATCTATGTCCAA	0	0	1	0	0	0	0	1	1	Yes
GAAAAAAAAGTATTTTGTTT	0	0	1	0	0	0	0	1	1	Yes
GTATTTTGTTTTGGTTCGAC	0	0	1	0	0	0	0	1	1	Yes
GGTAATTTTATATGAAATAG	0	0	1	0	0	0	0	1	1	Yes
TTTTATATGAAATAGCGGAT	0	0	1	0	0	0	0	1	1	Yes
GTTCCAAGAAAGAGATAATC	0	0	1	0	0	0	0	1	1	Yes
GTTATTAATTATATTCTTTC	0	0	1	0	0	0	0	1	1	Yes
AATTATATTCTTTCTGGAAA	0	0	1	0	0	0	0	1	1	Yes
CTGGAAATGGAAAATCCATT	0	0	1	0	0	0	0	1	1	Yes
TGGAAATGGAAAATCCATTC	0	0	1	0	0	0	0	1	1	Yes
GGAAATGGAAAATCCATTCG	0	0	1	0	0	0	0	1	1	Yes
ATACAAGTATTCAATTAGTT	0	0	1	0	0	0	0	1	1	Yes
GGACTTGTTTAGTCTTAAAT	0	0	1	0	0	0	0	1	1	Yes
GACTTGTTTAGTCTTAAATT	0	0	1	0	0	0	0	1	1	Yes
TTTGTTGAAATAAGTATAAA	0	0	1	0	0	0	0	1	1	Yes
TGAAATAAGTATAAAAGGTT	0	0	1	0	0	0	0	1	1	Yes
ATATTTCATATATAAGAAAA	0	0	1	0	0	0	0	1	1	Yes
AGAAAAAGGAATAATCCGCC	0	0	1	0	0	0	0	1	1	Yes
GCCCGGTTCAAGATTTATCT	0	0	1	0	0	0	0	1	1	Yes
ATTTATCTTGGATAATGAGT	0	0	1	0	0	0	0	1	1	Yes
CATTTTTTTCTATTGATTCG	0	0	1	0	0	0	0	1	1	Yes
ATTTTTTTCTATTGATTCGA	0	0	1	0	0	0	0	1	1	Yes
CAATCACTTAGTAAAAATCA	0	0	1	0	0	0	0	1	1	Yes
CAAATACGATCATTCAACCA	0	0	1	0	0	0	0	1	1	Yes
AACCATGGAAAATATTACAA	0	0	1	0	0	0	0	1	1	Yes
ACCATGGAAAATATTACAAT	0	0	1	0	0	0	0	1	1	Yes
ATATTACAATGGGATAAAAG	0	0	1	0	0	0	0	1	1	Yes
TATTACAATGGGATAAAAGA	0	0	1	0	0	0	0	1	1	Yes
ATTCCAATTAAAAATTCGTT	0	0	1	0	0	0	0	1	1	Yes
AAAAATTCGTTAGGTCCTTT	0	0	1	0	0	0	0	1	1	Yes
CAGATCTCGATAATTAAAAA	0	0	1	0	0	0	0	1	1	Yes
AGATCTCGATAATTAAAAAT	0	0	1	0	0	0	0	1	1	Yes
AGTATTCCAATATTATTTCC	0	0	1	0	0	0	0	1	1	Yes
TAAATCCATTCTATTTGAAT	0	0	1	0	0	0	0	1	1	Yes
ACGTTTACAATAATGAGTCT	0	0	1	0	0	0	0	1	1	Yes
AAATGCACCACACCTAAAAT	0	0	1	0	0	0	0	1	1	Yes
AATGCACCACACCTAAAATC	0	0	1	0	0	0	0	1	1	Yes
TCAAATTCTAACAGTTCAAA	0	0	1	0	0	0	0	1	1	Yes
ACAGTTCAAATGGATTCTGT	0	0	1	0	0	0	0	1	1	Yes
GGATTCTGTAGGAATAAGAT	0	0	1	0	0	0	0	1	1	Yes
AAGATCGGCTAACCCTTATT	0	0	1	0	0	0	0	1	1	Yes
AACCCTTATTTGGCGACTCC	0	0	1	0	0	0	0	1	1	Yes
TTTGGCGACTCCTGGAGCAA	0	0	1	0	0	0	0	1	1	Yes
ACTCCTGGAGCAACGGTTCA	0	0	1	0	0	0	0	1	1	Yes
GCAACGGTTCATGGCCATTA	0	0	1	0	0	0	0	1	1	Yes
CAACGGTTCATGGCCATTAT	0	0	1	0	0	0	0	1	1	Yes
AACGGTTCATGGCCATTATG	0	0	1	0	0	0	0	1	1	Yes
TATGGGGAAATACTTTCTGA	0	0	1	0	0	0	0	1	1	Yes
TATCTATGAAAAATCGAGAT	0	0	1	0	0	0	0	1	1	Yes
ATCTATGAAAAATCGAGATC	0	0	1	0	0	0	0	1	1	Yes
AGATCGGGTGATATAACACA	0	0	1	0	0	0	0	1	1	Yes
AGGTCTTCCAAAAGTAGAAC	0	0	1	0	0	0	0	1	1	Yes
TAGAAAAGAGAGTTGATACT	0	0	1	0	0	0	0	1	1	Yes
AAGAGAGTTGATACTTGGAA	0	0	1	0	0	0	0	1	1	Yes
AGAGAGTTGATACTTGGAAT	0	0	1	0	0	0	0	1	1	Yes
GGGCGTATAACAAAAATTCT	0	0	1	0	0	0	0	1	1	Yes
CAAAAATTCTTGGCATTCCT	0	0	1	0	0	0	0	1	1	Yes
AAAAATTCTTGGCATTCCTT	0	0	1	0	0	0	0	1	1	Yes
AAAATTCTTGGCATTCCTTG	0	0	1	0	0	0	0	1	1	Yes
ATTCCTTGGGGATTCTTGAT	0	0	1	0	0	0	0	1	1	Yes
TCAAAAAGTTTATCGATCCC	0	0	1	0	0	0	0	1	1	Yes
CAAAAAGTTTATCGATCCCA	0	0	1	0	0	0	0	1	1	Yes
AAAGTCTTGGTTTCCGAAGA	0	0	1	0	0	0	0	1	1	Yes
TTTTTGCCCGGTGAACTAAT	0	0	1	0	0	0	0	1	1	Yes
TTGTTGCGAGCCGAACGAGC	0	0	1	0	0	0	0	1	1	Yes
TGTTGCGAGCCGAACGAGCA	0	0	1	0	0	0	0	1	1	Yes
AGCAGGGCGTTCCTTAGAAG	0	0	1	0	0	0	0	1	1	Yes
TTGCTATCGAGTTCTATTAT	0	0	1	0	0	0	0	1	1	Yes
TGCTATCGAGTTCTATTATT	0	0	1	0	0	0	0	1	1	Yes
GCTATCGAGTTCTATTATTG	0	0	1	0	0	0	0	1	1	Yes
TTTTATCAAAAGCCGCTCTC	0	0	1	0	0	0	0	1	1	Yes
TTTATCAAAAGCCGCTCTCC	0	0	1	0	0	0	0	1	1	Yes
TTATCAAAAGCCGCTCTCCG	0	0	1	0	0	0	0	1	1	Yes
TATCAAAAGCCGCTCTCCGG	0	0	1	0	0	0	0	1	1	Yes
CTCTCCGGGGGCGCATAGAT	0	0	1	0	0	0	0	1	1	Yes
GGGCGCATAGATTGGTTGAA	0	0	1	0	0	0	0	1	1	Yes
TGAAAGAGAACGTTGTTTTA	0	0	1	0	0	0	0	1	1	Yes
GAAAGAGAACGTTGTTTTAG	0	0	1	0	0	0	0	1	1	Yes
AAAGAGAACGTTGTTTTAGG	0	0	1	0	0	0	0	1	1	Yes
TTAGGGGGAATGATACCTGT	0	0	1	0	0	0	0	1	1	Yes
GGAATGATACCTGTTGGTAC	0	0	1	0	0	0	0	1	1	Yes
TAATGAACCGTTCAAAGCAA	0	0	1	0	0	0	0	1	1	Yes
GCAATATAACAAGATGACCT	0	0	1	0	0	0	0	1	1	Yes
AAAAAAAAAGAATTTATTTG	0	0	1	0	0	0	0	1	1	Yes
AAAAAAAAGAATTTATTTGA	0	0	1	0	0	0	0	1	1	Yes
AAAATAATGATTCTTAAGAG	0	0	1	0	0	0	0	1	1	Yes
CTTAAGAGCGGATTCATCTT	0	0	1	0	0	0	0	1	1	Yes
TAAATATTAAATAGAAAAAA	0	0	1	0	0	0	0	1	1	Yes
ATGGCCCGATCATTTATCAA	0	0	1	0	0	0	0	1	1	Yes
ATTTATCAAAGGCCAATCTT	0	0	1	0	0	0	0	1	1	Yes
CCAATCTTCGGTAGAAGAGA	0	0	1	0	0	0	0	1	1	Yes
GGTAGAAGAGAAGGTTCCTT	0	0	1	0	0	0	0	1	1	Yes
TTATTTCTATTTCAGTATAC	0	0	1	0	0	0	0	1	1	Yes
TATTTCTATTTCAGTATACC	0	0	1	0	0	0	0	1	1	Yes
TTTGAAATGAAAGAAAAGTG	0	0	1	0	0	0	0	1	1	Yes
TTGAAATGAAAGAAAAGTGT	0	0	1	0	0	0	0	1	1	Yes
TGAAATGAAAGAAAAGTGTG	0	0	1	0	0	0	0	1	1	Yes
TATAAATGACAAAAAGATAT	0	0	1	0	0	0	0	1	1	Yes
AAGATATTGGAACATAATCT	0	0	1	0	0	0	0	1	1	Yes
CATAATCTTGGAAGAGATGA	0	0	1	0	0	0	0	1	1	Yes
TTGGCCACGGTACTAGAAAA	0	0	1	0	0	0	0	1	1	Yes
TTATATATCTGCAAAGCGTA	0	0	1	0	0	0	0	1	1	Yes
TATATATCTGCAAAGCGTAA	0	0	1	0	0	0	0	1	1	Yes
CAAATCTTATTAGAACTGCT	0	0	1	0	0	0	0	1	1	Yes
AGTTTTTGATGCAGCAAGTG	0	0	1	0	0	0	0	1	1	Yes
GTTTTTGATGCAGCAAGTGA	0	0	1	0	0	0	0	1	1	Yes
TGGTACAAAAAAAAAAGCAG	0	0	1	0	0	0	0	1	1	Yes
AAGCAGCGGATTCAGTAGCA	0	0	1	0	0	0	0	1	1	Yes
AGCAGCGGATTCAGTAGCAC	0	0	1	0	0	0	0	1	1	Yes
CACGGGCTGCAATAAGAGCT	0	0	1	0	0	0	0	1	1	Yes
GTTAATAAAAAGTGGCTCGG	0	0	1	0	0	0	0	1	1	Yes
TCGGCGGTATGTTAACGAAT	0	0	1	0	0	0	0	1	1	Yes
AAACACGACTTCAAAAGTTC	0	0	1	0	0	0	0	1	1	Yes
AACACGACTTCAAAAGTTCA	0	0	1	0	0	0	0	1	1	Yes
CTTGAGAATGCAACAAAAGA	0	0	1	0	0	0	0	1	1	Yes
TTGAGAATGCAACAAAAGAC	0	0	1	0	0	0	0	1	1	Yes
TGAGAATGCAACAAAAGACG	0	0	1	0	0	0	0	1	1	Yes
GAAGAGACATTTAGCTCATT	0	0	1	0	0	0	0	1	1	Yes
GCTCATTTGGAAACATATCT	0	0	1	0	0	0	0	1	1	Yes
CATTTGGAAACATATCTTGG	0	0	1	0	0	0	0	1	1	Yes
TGGCGGCATTAAATATATGA	0	0	1	0	0	0	0	1	1	Yes
GGCGGCATTAAATATATGAC	0	0	1	0	0	0	0	1	1	Yes
GCGGCATTAAATATATGACG	0	0	1	0	0	0	0	1	1	Yes
CGATCAACAAGAAGAATATA	0	0	1	0	0	0	0	1	1	Yes
TCTTCGAGAATGTATAACTT	0	0	1	0	0	0	0	1	1	Yes
AATCGATACAAATTGTGACC	0	0	1	0	0	0	0	1	1	Yes
TAATAAAATAAAAAAATTAT	0	0	1	0	0	0	0	1	1	Yes
AAAAAATTATTGGATTTAGT	0	0	1	0	0	0	0	1	1	Yes
AAATTATTGGATTTAGTTGG	0	0	1	0	0	0	0	1	1	Yes
AATTATTGGATTTAGTTGGA	0	0	1	0	0	0	0	1	1	Yes
ATTATTGGATTTAGTTGGAG	0	0	1	0	0	0	0	1	1	Yes
TTGGAGGGGTTCATAGATTT	0	0	1	0	0	0	0	1	1	Yes
TGGAGGGGTTCATAGATTTA	0	0	1	0	0	0	0	1	1	Yes
AAATTTTATGTGATTAGTCG	0	0	1	0	0	0	0	1	1	Yes
TGAAAGTAGACAAATAAAAA	0	0	1	0	0	0	0	1	1	Yes
GTAGACAAATAAAAAAGGAA	0	0	1	0	0	0	0	1	1	Yes
TCAAGTTCTTATTTTTTGAG	0	0	1	0	0	0	0	1	1	Yes
TTCTTATTTTTTGAGAGGAC	0	0	1	0	0	0	0	1	1	Yes
ATTATATGATATATCTGCTG	0	0	1	0	0	0	0	1	1	Yes
GATATATCTGCTGTGGAAGT	0	0	1	0	0	0	0	1	1	Yes
AAGTAGGTCAACATTTCTAT	0	0	1	0	0	0	0	1	1	Yes
CAACATTTCTATTGGCAAAT	0	0	1	0	0	0	0	1	1	Yes
AACATTTCTATTGGCAAATA	0	0	1	0	0	0	0	1	1	Yes
CCCAAGTACTTATTACTTCT	0	0	1	0	0	0	0	1	1	Yes
GGTTGTAATTGCTCTCTTAT	0	0	1	0	0	0	0	1	1	Yes
CTGCAAACCATTCCCGCTTT	0	0	1	0	0	0	0	1	1	Yes
TTGGAGAAGAATATGGTCCG	0	0	1	0	0	0	0	1	1	Yes
TGGAGAAGAATATGGTCCGT	0	0	1	0	0	0	0	1	1	Yes
GGTCCGTGGGTTCCTTTTAT	0	0	1	0	0	0	0	1	1	Yes
TATTTTTGTTTCTAATTGGT	0	0	1	0	0	0	0	1	1	Yes
TTTTTGTTTCTAATTGGTCG	0	0	1	0	0	0	0	1	1	Yes
TTTTGTTTCTAATTGGTCGG	0	0	1	0	0	0	0	1	1	Yes
GGTCGGGGGCTCTTTTACCT	0	0	1	0	0	0	0	1	1	Yes
AAATCATACAATTACCTCAC	0	0	1	0	0	0	0	1	1	Yes
AATCATACAATTACCTCACG	0	0	1	0	0	0	0	1	1	Yes
ATCAATTGCATATTTCTATG	0	0	1	0	0	0	0	1	1	Yes
TCAATTGCATATTTCTATGC	0	0	1	0	0	0	0	1	1	Yes
TATGCGGGTCTTTCAAAAAA	0	0	1	0	0	0	0	1	1	Yes
TCTCTTAGTTTTCGACTTTT	0	0	1	0	0	0	0	1	1	Yes
TTCCTTGGATTATTCACAAG	0	0	1	0	0	0	0	1	1	Yes
CATTTTTGCTACTTTAGCTG	0	0	1	0	0	0	0	1	1	Yes
AGCTTGCCGCACATATATTG	0	0	1	0	0	0	0	1	1	Yes
TAGCATATATTAGTATATAT	0	0	1	0	0	0	0	1	1	Yes
CTGTATGATATTTACGTTTA	0	0	1	0	0	0	0	1	1	Yes
AAGATACTATATAGAACTAA	0	0	1	0	0	0	0	1	1	Yes
TTCGATTGATTGTATCCATA	0	0	1	0	0	0	0	1	1	Yes
TCGATTGATTGTATCCATAT	0	0	1	0	0	0	0	1	1	Yes
CGATTGATTGTATCCATATG	0	0	1	0	0	0	0	1	1	Yes
CCATATGGGGTAATAATAAA	0	0	1	0	0	0	0	1	1	Yes
CATATGGGGTAATAATAAAA	0	0	1	0	0	0	0	1	1	Yes
ATATGGGGTAATAATAAAAG	0	0	1	0	0	0	0	1	1	Yes
TATGGGGTAATAATAAAAGG	0	0	1	0	0	0	0	1	1	Yes
GGGGTAATAATAAAAGGGGG	0	0	1	0	0	0	0	1	1	Yes
TAACAAATAAAGTATAAGTG	0	0	1	0	0	0	0	1	1	Yes
AACAAATAAAGTATAAGTGC	0	0	1	0	0	0	0	1	1	Yes
ACAAATAAAGTATAAGTGCG	0	0	1	0	0	0	0	1	1	Yes
CAAATAAAGTATAAGTGCGG	0	0	1	0	0	0	0	1	1	Yes
AAATAAAGTATAAGTGCGGG	0	0	1	0	0	0	0	1	1	Yes
ATAAGTGCGGGGGGTCAAAC	0	0	1	0	0	0	0	1	1	Yes
TAAGTGCGGGGGGTCAAACT	0	0	1	0	0	0	0	1	1	Yes
TCAAACTGGGTGTATATAAT	0	0	1	0	0	0	0	1	1	Yes
TAAGACAACTCTTTCTTTTG	0	0	1	0	0	0	0	1	1	Yes
AATCTAAAACACAAAATAAT	0	0	1	0	0	0	0	1	1	Yes
ACACAAAATAATTGGTTTAC	0	0	1	0	0	0	0	1	1	Yes
GAAACCCACGTATATGTGAT	0	0	1	0	0	0	0	1	1	Yes
CTACTACTGTAAATTTCGAT	0	0	1	0	0	0	0	1	1	Yes
TACTACTGTAAATTTCGATA	0	0	1	0	0	0	0	1	1	Yes
ATATTCAATGACTAAAAAAA	0	0	1	0	0	0	0	1	1	Yes
AAAGAATGATTCCAAATTGA	0	0	1	0	0	0	0	1	1	Yes
AATGATTCCAAATTGAAGGT	0	0	1	0	0	0	0	1	1	Yes
TGAAGGTAGGATAAGAACAA	0	0	1	0	0	0	0	1	1	Yes
CAAAAAAAAACTATGTATGT	0	0	1	0	0	0	0	1	1	Yes
AACTATTATTATTTTCAATT	0	0	1	0	0	0	0	1	1	Yes
AAAATTAAGTCATAATTTAT	0	0	1	0	0	0	0	1	1	Yes
TATTTCTTTATTTTATATTT	0	0	1	0	0	0	0	1	1	Yes
TATTTTATATTTAGGTTACG	0	0	1	0	0	0	0	1	1	Yes
CTGCTTCTGTTATTGCTGCT	0	0	1	0	0	0	0	1	1	Yes
TTCTGTTATTGCTGCTGGGT	0	0	1	0	0	0	0	1	1	Yes
ATTGCTGCTGGGTTGGCCGT	0	0	1	0	0	0	0	1	1	Yes
TTGCTGCTGGGTTGGCCGTA	0	0	1	0	0	0	0	1	1	Yes
ATTGGACCTGGGGTTGGTCA	0	0	1	0	0	0	0	1	1	Yes
GTTGGTCAAGGCACTGCTGC	0	0	1	0	0	0	0	1	1	Yes
TTGGTCAAGGCACTGCTGCA	0	0	1	0	0	0	0	1	1	Yes
GCTGCAGGGCAAGCTGTAGA	0	0	1	0	0	0	0	1	1	Yes
CTGCAGGGCAAGCTGTAGAA	0	0	1	0	0	0	0	1	1	Yes
AGAAGGGATTGCACGACAAC	0	0	1	0	0	0	0	1	1	Yes
AGGGATTGCACGACAACCGG	0	0	1	0	0	0	0	1	1	Yes
TGCACGACAACCGGAGGCAG	0	0	1	0	0	0	0	1	1	Yes
GCACGACAACCGGAGGCAGA	0	0	1	0	0	0	0	1	1	Yes
AGGTACTTTATTGCTTAGTT	0	0	1	0	0	0	0	1	1	Yes
ATTGCTTAGTTTGGCTTTTA	0	0	1	0	0	0	0	1	1	Yes
AATACATATCCTTTTTTCCG	0	0	1	0	0	0	0	1	1	Yes
TTTCCGTGGACTTGCTTTAC	0	0	1	0	0	0	0	1	1	Yes
CCTATAATTATTTATCCGTT	0	0	1	0	0	0	0	1	1	Yes
ATCCGTTCGGACAAGAACAC	0	0	1	0	0	0	0	1	1	Yes
TCCGTTCGGACAAGAACACA	0	0	1	0	0	0	0	1	1	Yes
CCGTTCGGACAAGAACACAG	0	0	1	0	0	0	0	1	1	Yes
TCGGACAAGAACACAGGGGA	0	0	1	0	0	0	0	1	1	Yes
CAGGGGAAGGACTAATTGAA	0	0	1	0	0	0	0	1	1	Yes
AAACTTGAGAGATTTTGCAA	0	0	1	0	0	0	0	1	1	Yes
TTTGCAATGGATATAAGAAC	0	0	1	0	0	0	0	1	1	Yes
CGAATAAGTATCATTCTTTT	0	0	1	0	0	0	0	1	1	Yes
GAATAAGTATCATTCTTTTA	0	0	1	0	0	0	0	1	1	Yes
TGACCAATCCAAATAATATA	0	0	1	0	0	0	0	1	1	Yes
TATATATATCTAACTAATAT	0	0	1	0	0	0	0	1	1	Yes
ATAATTAGTCTATTCATAAG	0	0	1	0	0	0	0	1	1	Yes
AACCGATTCTTTCCTTTGTT	0	0	1	0	0	0	0	1	1	Yes
ACCGATTCTTTCCTTTGTTT	0	0	1	0	0	0	0	1	1	Yes
CTTTCCTTTGTTTGGGCTAC	0	0	1	0	0	0	0	1	1	Yes
TTGGGCTACTGGCCATCCGC	0	0	1	0	0	0	0	1	1	Yes
ATAAATCTTAGTGTAGTGTT	0	0	1	0	0	0	0	1	1	Yes
TAGTGTAGTGTTAGGTGTAT	0	0	1	0	0	0	0	1	1	Yes
TTAGGTGTATTGGTTTTTTT	0	0	1	0	0	0	0	1	1	Yes
GTTTATTTCAAAGAATAGAT	0	0	1	0	0	0	0	1	1	Yes
TATAGCATTTCGCGATTTAT	0	0	1	0	0	0	0	1	1	Yes
TCTCTATTAACCAATAATTT	0	0	1	0	0	0	0	1	1	Yes
ATAATTTTGGACTATTACCA	0	0	1	0	0	0	0	1	1	Yes
ATGTTAATACAGAAATGAAA	0	0	1	0	0	0	0	1	1	Yes
GAACACTCATGTCGATAAAA	0	0	1	0	0	0	0	1	1	Yes
GCTTGAATCCTATTTACTTA	0	0	1	0	0	0	0	1	1	Yes
TACGGCAAGAAATTGAAAAA	0	0	1	0	0	0	0	1	1	Yes
ACGGCAAGAAATTGAAAAAC	0	0	1	0	0	0	0	1	1	Yes
ATAAATGAATAAGAATTCTT	0	0	1	0	0	0	0	1	1	Yes
TTTGCTGACATATATTTGTT	0	0	1	0	0	0	0	1	1	Yes
GAAGAGTCCTCCGAATATTC	0	0	1	0	0	0	0	1	1	Yes
CGAATATTCTGGTCTTATAT	0	0	1	0	0	0	0	1	1	Yes
AAAATAAAAATAGCGAAGAG	0	0	1	0	0	0	0	1	1	Yes
AAAAATAGCGAAGAGAGGAT	0	0	1	0	0	0	0	1	1	Yes
AGGCTCATTACATAAAAAAT	0	0	1	0	0	0	0	1	1	Yes
CCTAGACATTTTGAAATGAA	0	0	1	0	0	0	0	1	1	Yes
TTCGAAACTCAGAAGAATTA	0	0	1	0	0	0	0	1	1	Yes
TCGAAACTCAGAAGAATTAC	0	0	1	0	0	0	0	1	1	Yes
AACTCAGAAGAATTACGGGA	0	0	1	0	0	0	0	1	1	Yes
ACTCAGAAGAATTACGGGAA	0	0	1	0	0	0	0	1	1	Yes
CTCAGAAGAATTACGGGAAG	0	0	1	0	0	0	0	1	1	Yes
GGAAGGGGCCATTGAACAGC	0	0	1	0	0	0	0	1	1	Yes
AAAAAGCCCAAGCCCGCTTA	0	0	1	0	0	0	0	1	1	Yes
CCGCTTAAGGAAAGTCGAAA	0	0	1	0	0	0	0	1	1	Yes
AAACGGAAGCAGATCGTTTT	0	0	1	0	0	0	0	1	1	Yes
AACGGAAGCAGATCGTTTTC	0	0	1	0	0	0	0	1	1	Yes
GCAGATCGTTTTCGGGTGAA	0	0	1	0	0	0	0	1	1	Yes
TAATTCAATTTATACGACTT	0	0	1	0	0	0	0	1	1	Yes
TGATTAATCAAGTCCGACAA	0	0	1	0	0	0	0	1	1	Yes
GGTTTTACAACAAGCCTTAC	0	0	1	0	0	0	0	1	1	Yes
GTTTTACAACAAGCCTTACA	0	0	1	0	0	0	0	1	1	Yes
CAAGCCTTACAGGGAGCTCT	0	0	1	0	0	0	0	1	1	Yes
CGTACTGTCAGTGCTAATAT	0	0	1	0	0	0	0	1	1	Yes
TCTATTATAAAATAGAGTAT	0	0	1	0	0	0	0	1	1	Yes
ATAAAATTAAGAAATTTTCA	0	0	1	0	0	0	0	1	1	Yes
ACGCATTGAGCAATATAATA	0	0	1	0	0	0	0	1	1	Yes
GGAAGTAAAAATTGTAAATA	0	0	1	0	0	0	0	1	1	Yes
GAAGTAAAAATTGTAAATAC	0	0	1	0	0	0	0	1	1	Yes
ACGGGTACCGTACTTCAAGT	0	0	1	0	0	0	0	1	1	Yes
ACCGTACTTCAAGTAGGCGA	0	0	1	0	0	0	0	1	1	Yes
AGTAATGGCGGGTGAATTAG	0	0	1	0	0	0	0	1	1	Yes
TGAATTAGTGGAATTTGAAG	0	0	1	0	0	0	0	1	1	Yes
GAATTAGTGGAATTTGAAGA	0	0	1	0	0	0	0	1	1	Yes
GAATTTGAAGAGGGTACTAT	0	0	1	0	0	0	0	1	1	Yes
TATAGGCATTGCTTTGAATT	0	0	1	0	0	0	0	1	1	Yes
AAATGTTGGTGTTGTATTAA	0	0	1	0	0	0	0	1	1	Yes
GGAAGTTCAGTAAAAGCAAC	0	0	1	0	0	0	0	1	1	Yes
TGCTCAGATACCTGTAAGTG	0	0	1	0	0	0	0	1	1	Yes
ACCTGTAAGTGAGGCTTATT	0	0	1	0	0	0	0	1	1	Yes
CCTGTAAGTGAGGCTTATTT	0	0	1	0	0	0	0	1	1	Yes
GGGTCGTGTTATAAATGCCC	0	0	1	0	0	0	0	1	1	Yes
GCCCTGGCTAAACCAATTGA	0	0	1	0	0	0	0	1	1	Yes
GCTAAACCAATTGATGGTCG	0	0	1	0	0	0	0	1	1	Yes
TCGAGGAGAAATTTCAGCTT	0	0	1	0	0	0	0	1	1	Yes
TTAATCGAATCTCCTGCTCC	0	0	1	0	0	0	0	1	1	Yes
GTATATGAGCCTCTCCAAAC	0	0	1	0	0	0	0	1	1	Yes
ATTGATTCGATGATCCCCAT	0	0	1	0	0	0	0	1	1	Yes
TCGATGATCCCCATAGGACG	0	0	1	0	0	0	0	1	1	Yes
GGCCAACGAGAATTAATTAT	0	0	1	0	0	0	0	1	1	Yes
AATTATTGGAGACAGACAAA	0	0	1	0	0	0	0	1	1	Yes
ATTATTGGAGACAGACAAAC	0	0	1	0	0	0	0	1	1	Yes
AGATACTATTCTCAATCAAC	0	0	1	0	0	0	0	1	1	Yes
GATACTATTCTCAATCAACA	0	0	1	0	0	0	0	1	1	Yes
AGCATCTTCTGTGGCTCAAG	0	0	1	0	0	0	0	1	1	Yes
GTGAATACCTTACAAGAAAG	0	0	1	0	0	0	0	1	1	Yes
CTTACAAGAAAGAGGAGCAA	0	0	1	0	0	0	0	1	1	Yes
TATTGTAGTAGCTGAAACAG	0	0	1	0	0	0	0	1	1	Yes
CAATACCTCGCCCCTTATAC	0	0	1	0	0	0	0	1	1	Yes
CCCTTATACAGGAGCAGCTC	0	0	1	0	0	0	0	1	1	Yes
CGATCTCTCCAAACAAGCAC	0	0	1	0	0	0	0	1	1	Yes
CCTGGTCGCGAAGCTTATCC	0	0	1	0	0	0	0	1	1	Yes
CTGGTCGCGAAGCTTATCCA	0	0	1	0	0	0	0	1	1	Yes
TGGTCGCGAAGCTTATCCAG	0	0	1	0	0	0	0	1	1	Yes
TTATTTACATTCACGTCTTT	0	0	1	0	0	0	0	1	1	Yes
GCTAAATTAAGTTCTCAGTT	0	0	1	0	0	0	0	1	1	Yes
TTAAGTTCTCAGTTAGGCGA	0	0	1	0	0	0	0	1	1	Yes
ACCAATAGTTGAAACTCAAT	0	0	1	0	0	0	0	1	1	Yes
CCAATAGTTGAAACTCAATC	0	0	1	0	0	0	0	1	1	Yes
TCTGCCGATCTATTCAATGC	0	0	1	0	0	0	0	1	1	Yes
ATCAGACCCGCTATTAATGT	0	0	1	0	0	0	0	1	1	Yes
GGTATTTCCGTTTCCAGAGT	0	0	1	0	0	0	0	1	1	Yes
TTCCGTTTCCAGAGTTGGAT	0	0	1	0	0	0	0	1	1	Yes
CGTTTCCAGAGTTGGATCGG	0	0	1	0	0	0	0	1	1	Yes
ACTCAAAATCAATTAGCAAG	0	0	1	0	0	0	0	1	1	Yes
CCAATCAGCTCCTCTTACCG	0	0	1	0	0	0	0	1	1	Yes
ACTATTTATACTGGAACGAA	0	0	1	0	0	0	0	1	1	Yes
TCTTCTACCAAGACATTCAC	0	0	1	0	0	0	0	1	1	Yes
CTTCTACCAAGACATTCACT	0	0	1	0	0	0	0	1	1	Yes
TTCTACCAAGACATTCACTG	0	0	1	0	0	0	0	1	1	Yes
GGAAGCAGAAGTCCTTTTGA	0	0	1	0	0	0	0	1	1	Yes
GGAAGCTATTCAAGAACAGA	0	0	1	0	0	0	0	1	1	Yes
GATGGAACTCTTTTTACTAC	0	0	1	0	0	0	0	1	1	Yes
ACTCTTTTTACTACAGGAAC	0	0	1	0	0	0	0	1	1	Yes
AATAGAATAAATAAAATAGA	0	0	1	0	0	0	0	1	1	Yes
ATAAATAAAATAGAAGGACA	0	0	1	0	0	0	0	1	1	Yes
GCAAACAATTTGCGTCCAAT	0	0	1	0	0	0	0	1	1	Yes
AGGATTTGAACCTATACCTA	0	0	1	0	0	0	0	1	1	Yes
TTAACCTTATTAACTAAAAA	0	0	1	0	0	0	0	1	1	Yes
GAATTCTATATTCTATATAT	0	0	1	0	0	0	0	1	1	Yes
GAATAAATAGAGAATATAAG	0	0	1	0	0	0	0	1	1	Yes
AATAAATAGAGAATATAAGC	0	0	1	0	0	0	0	1	1	Yes
TAGAGAATATAAGCGGGTAG	0	0	1	0	0	0	0	1	1	Yes
AGAGAATATAAGCGGGTAGC	0	0	1	0	0	0	0	1	1	Yes
TTACAGAAAAAATTAAGAGA	0	0	1	0	0	0	0	1	1	Yes
TTCTATTTAATAGAATCTTT	0	0	1	0	0	0	0	1	1	Yes
ATCTCTACTATACAAAAAAA	0	0	1	0	0	0	0	1	1	Yes
TCGTCATACTCAAAAAAATT	0	0	1	0	0	0	0	1	1	Yes
ATACCGCAAATCATTCATTG	0	0	1	0	0	0	0	1	1	Yes
TACCGCAAATCATTCATTGA	0	0	1	0	0	0	0	1	1	Yes
ATCATTCATTGAGGGTATAA	0	0	1	0	0	0	0	1	1	Yes
TAAGAAATAAAGTTTTTGAT	0	0	1	0	0	0	0	1	1	Yes
TGATCGGAATATGAATCAAA	0	0	1	0	0	0	0	1	1	Yes
GATCGGAATATGAATCAAAC	0	0	1	0	0	0	0	1	1	Yes
ATCGGAATATGAATCAAACG	0	0	1	0	0	0	0	1	1	Yes
TCGGAATATGAATCAAACGG	0	0	1	0	0	0	0	1	1	Yes
GGGGGATCCCTTAACTATTT	0	0	1	0	0	0	0	1	1	Yes
GGGGATCCCTTAACTATTTA	0	0	1	0	0	0	0	1	1	Yes
GGGATCCCTTAACTATTTAG	0	0	1	0	0	0	0	1	1	Yes
CTTAACTATTTAGGGGTCCA	0	0	1	0	0	0	0	1	1	Yes
CAAAATCAATAAAGAAATAG	0	0	1	0	0	0	0	1	1	Yes
AAAATCAATAAAGAAATAGA	0	0	1	0	0	0	0	1	1	Yes
AAATCAATAAAGAAATAGAG	0	0	1	0	0	0	0	1	1	Yes
TTCTAATGAAATTTGAAAAA	0	0	1	0	0	0	0	1	1	Yes
TCTAATGAAATTTGAAAAAC	0	0	1	0	0	0	0	1	1	Yes
CTAATGAAATTTGAAAAACG	0	0	1	0	0	0	0	1	1	Yes
AACGGGGTGAATTACATTTT	0	0	1	0	0	0	0	1	1	Yes
TTGGATTTTGTTTTTGCTGA	0	0	1	0	0	0	0	1	1	Yes
TCATTGTTATTCAATATTCA	0	0	1	0	0	0	0	1	1	Yes
CATTGTTATTCAATATTCAT	0	0	1	0	0	0	0	1	1	Yes
GGAATAAAAAGAGCCCGACT	0	0	1	0	0	0	0	1	1	Yes
AAAAGAGCCCGACTAGGTAC	0	0	1	0	0	0	0	1	1	Yes
GAGCCCGACTAGGTACTGGC	0	0	1	0	0	0	0	1	1	Yes
AGCCCGACTAGGTACTGGCC	0	0	1	0	0	0	0	1	1	Yes
TAGGTACTGGCCGGGCTCTT	0	0	1	0	0	0	0	1	1	Yes
TGGCTGTAGAAAAAGAAAAA	0	0	1	0	0	0	0	1	1	Yes
AAGTAATTCTATTTTTCAAT	0	0	1	0	0	0	0	1	1	Yes
AGTAATTCTATTTTTCAATT	0	0	1	0	0	0	0	1	1	Yes
GTAATTCTATTTTTCAATTG	0	0	1	0	0	0	0	1	1	Yes
ATTTTTCAATTGGGGAGAGA	0	0	1	0	0	0	0	1	1	Yes
TTGTACAAATTTTTGTACCG	0	0	1	0	0	0	0	1	1	Yes
TGTACAAATTTTTGTACCGA	0	0	1	0	0	0	0	1	1	Yes
TTTTCTTATTCTTCACGCCC	0	0	1	0	0	0	0	1	1	Yes
TCACGCCCTGGATTACGTCC	0	0	1	0	0	0	0	1	1	Yes
TACGTCCTGGATCGTTAGAT	0	0	1	0	0	0	0	1	1	Yes
TAAAAAATTAAATTTTTGTG	0	0	1	0	0	0	0	1	1	Yes
TATAAGATAAGTTTCGAAAA	0	0	1	0	0	0	0	1	1	Yes
TTCTTTCATATCTATAATCT	0	0	1	0	0	0	0	1	1	Yes
CTATAATCTAGGTATTCTAT	0	0	1	0	0	0	0	1	1	Yes
TCTAGGTATTCTATTGGTGA	0	0	1	0	0	0	0	1	1	Yes
CTAGGTATTCTATTGGTGAT	0	0	1	0	0	0	0	1	1	Yes
ATGGGTTCAAATCGAATAAT	0	0	1	0	0	0	0	1	1	Yes
TCAAATCGAATAATAGGATT	0	0	1	0	0	0	0	1	1	Yes
TAGGATTAGGATTTCTCAAT	0	0	1	0	0	0	0	1	1	Yes
GCAAAACGTAGATGATGAGA	0	0	1	0	0	0	0	1	1	Yes
ATATCCAAAAATTTCAATAT	0	0	1	0	0	0	0	1	1	Yes
ACTGGCATAATATCCACAAT	0	0	1	0	0	0	0	1	1	Yes
AATTGGATTCAAGAAAGCGT	0	0	1	0	0	0	0	1	1	Yes
ATTCAAGAAAGCGTAGGCTT	0	0	1	0	0	0	0	1	1	Yes
TTCAAGAAAGCGTAGGCTTC	0	0	1	0	0	0	0	1	1	Yes
AGAAAAAACTACTTGAATAA	0	0	1	0	0	0	0	1	1	Yes
AAAACTACTTGAATAAAGGA	0	0	1	0	0	0	0	1	1	Yes
ATATATAAAATACAATAAAA	0	0	1	0	0	0	0	1	1	Yes
TTCTATAGAAATTTTTGAAC	0	0	1	0	0	0	0	1	1	Yes
TATTAGTATAAAATCGAAAA	0	0	1	0	0	0	0	1	1	Yes
ATTAGTATAAAATCGAAAAT	0	0	1	0	0	0	0	1	1	Yes
TTAGTATAAAATCGAAAATG	0	0	1	0	0	0	0	1	1	Yes
ATAAAATCGAAAATGGGGCG	0	0	1	0	0	0	0	1	1	Yes
GAAAATGGGGCGTGGCCAAG	0	0	1	0	0	0	0	1	1	Yes
GTGGCCAAGTGGTAAGGCAA	0	0	1	0	0	0	0	1	1	Yes
TGGCCAAGTGGTAAGGCAAC	0	0	1	0	0	0	0	1	1	Yes
AGTGGTAAGGCAACGGGTTT	0	0	1	0	0	0	0	1	1	Yes
ATTCATGATGTATATCATAT	0	0	1	0	0	0	0	1	1	Yes
TCGACTTGCTTTCGAATATG	0	0	1	0	0	0	0	1	1	Yes
AGAAAAACCCTGACCTAAAA	0	0	1	0	0	0	0	1	1	Yes
TAATTGAATCAATTACATAC	0	0	1	0	0	0	0	1	1	Yes
ACATACTGGATCCAAGCTAA	0	0	1	0	0	0	0	1	1	Yes
TCCAAGCTAAAGGAATGTTA	0	0	1	0	0	0	0	1	1	Yes
AGACATGATTAGATTAGCTG	0	0	1	0	0	0	0	1	1	Yes
TCCACTAGAACTTATTGTTT	0	0	1	0	0	0	0	1	1	Yes
CCACTAGAACTTATTGTTTT	0	0	1	0	0	0	0	1	1	Yes
CACTAGAACTTATTGTTTTG	0	0	1	0	0	0	0	1	1	Yes
AGAACTTATTGTTTTGGGGA	0	0	1	0	0	0	0	1	1	Yes
GAACTTATTGTTTTGGGGAC	0	0	1	0	0	0	0	1	1	Yes
ATGATGTAAATAGTACATGA	0	0	1	0	0	0	0	1	1	Yes
CTCGAGTTTATTCATTTATC	0	0	1	0	0	0	0	1	1	Yes
TCGAGTTTATTCATTTATCA	0	0	1	0	0	0	0	1	1	Yes
CGAGTTTATTCATTTATCAG	0	0	1	0	0	0	0	1	1	Yes
TTATCAGGGGCAAGTATCTA	0	0	1	0	0	0	0	1	1	Yes
TTTTTGATAGAAAAATAGAA	0	0	1	0	0	0	0	1	1	Yes
GAAAGGATCCAATTTGAGCA	0	0	1	0	0	0	0	1	1	Yes
TTGAGCAAGGTTCAAAAAAA	0	0	1	0	0	0	0	1	1	Yes
GCAAGGTTCAAAAAAATGGT	0	0	1	0	0	0	0	1	1	Yes
TTGATCAAAAGTGTAGCCGC	0	0	1	0	0	0	0	1	1	Yes
TCTTTCATAGAAAGAAAAAA	0	0	1	0	0	0	0	1	1	Yes
AAAGAAAAGCTAAAAGATCA	0	0	1	0	0	0	0	1	1	Yes
AATTATAAAGAAACGAAACA	0	0	1	0	0	0	0	1	1	Yes
ATTATAAAGAAACGAAACAC	0	0	1	0	0	0	0	1	1	Yes
AAACGAAACACGGGCAAGAA	0	0	1	0	0	0	0	1	1	Yes
AACGAAACACGGGCAAGAAA	0	0	1	0	0	0	0	1	1	Yes
ACGAAACACGGGCAAGAAAG	0	0	1	0	0	0	0	1	1	Yes
ATAAATGAAATAGCTACTAA	0	0	1	0	0	0	0	1	1	Yes
TAATTATCCAATTTGAGTTA	0	0	1	0	0	0	0	1	1	Yes
GTTATGGAGTTATAAATATG	0	0	1	0	0	0	0	1	1	Yes
TTATTTTCTCGAGCCGTACG	0	0	1	0	0	0	0	1	1	Yes
AAAACTTCTTATACGTTTCT	0	0	1	0	0	0	0	1	1	Yes
AAACTTCTTATACGTTTCTA	0	0	1	0	0	0	0	1	1	Yes
AACTTCTTATACGTTTCTAG	0	0	1	0	0	0	0	1	1	Yes
ACTTCTTATACGTTTCTAGG	0	0	1	0	0	0	0	1	1	Yes
CTTCTTATACGTTTCTAGGG	0	0	1	0	0	0	0	1	1	Yes
TTCTTATACGTTTCTAGGGG	0	0	1	0	0	0	0	1	1	Yes
TCTTATACGTTTCTAGGGGG	0	0	1	0	0	0	0	1	1	Yes
CTTATACGTTTCTAGGGGGG	0	0	1	0	0	0	0	1	1	Yes
CGATGTTCGATCTCGAAGAG	0	0	1	0	0	0	0	1	1	Yes
GAAGAGAGGGAAGAGATCTT	0	0	1	0	0	0	0	1	1	Yes
GGGAAGAGATCTTCGGAAAG	0	0	1	0	0	0	0	1	1	Yes
ATTCTATATTTCCTTGAACG	0	0	1	0	0	0	0	1	1	Yes
GAACGAGGCGCTCAACCTAC	0	0	1	0	0	0	0	1	1	Yes
TCAACCTACAGGAACTGTTC	0	0	1	0	0	0	0	1	1	Yes
CTGTTCAGGACATTTCAAAA	0	0	1	0	0	0	0	1	1	Yes
TGTTCAGGACATTTCAAAAA	0	0	1	0	0	0	0	1	1	Yes
CAGGACATTTCAAAAAGGGC	0	0	1	0	0	0	0	1	1	Yes
AAAAAGGGCTGGTGTTTTTA	0	0	1	0	0	0	0	1	1	Yes
CCATTAATGAAATAAAAAAA	0	0	1	0	0	0	0	1	1	Yes
CATTAATGAAATAAAAAAAA	0	0	1	0	0	0	0	1	1	Yes
ATTAATGAAATAAAAAAAAG	0	0	1	0	0	0	0	1	1	Yes
TTAATGAAATAAAAAAAAGG	0	0	1	0	0	0	0	1	1	Yes
GAAATAAAAAAAAGGGGGTG	0	0	1	0	0	0	0	1	1	Yes
TGTTGTTTATATAGAATGAT	0	0	1	0	0	0	0	1	1	Yes
AGAGATAAAAGATAGAATAT	0	0	1	0	0	0	0	1	1	Yes
TAGTCACTAAATGAAGTAAT	0	0	1	0	0	0	0	1	1	Yes
TAAATAGATTACCCCTATTG	0	0	1	0	0	0	0	1	1	Yes
ATGAGATAGAATATTCAAAA	0	0	1	0	0	0	0	1	1	Yes
TTATATTTTTGTGTAAATAG	0	0	1	0	0	0	0	1	1	Yes
TAAATAGAGGAAAAACTCGA	0	0	1	0	0	0	0	1	1	Yes
GGAAAAACTCGATGGAAAAA	0	0	1	0	0	0	0	1	1	Yes
AAAACTCGATGGAAAAATGG	0	0	1	0	0	0	0	1	1	Yes
TTAATTCTATGTTGTTTAAT	0	0	1	0	0	0	0	1	1	Yes
TTAATAGGAAGTTAGAATAC	0	0	1	0	0	0	0	1	1	Yes
GTGTGAATTAAGTAAATCAA	0	0	1	0	0	0	0	1	1	Yes
AGTAAATCAATGGATAGTCT	0	0	1	0	0	0	0	1	1	Yes
CTATTGAAAATACCAGTCTA	0	0	1	0	0	0	0	1	1	Yes
TATTGAAAATACCAGTCTAA	0	0	1	0	0	0	0	1	1	Yes
ATATAGAAAAAAAAATTCAC	0	0	1	0	0	0	0	1	1	Yes
TATAGAAAAAAAAATTCACA	0	0	1	0	0	0	0	1	1	Yes
AAAAAAAATTCACAGGGATT	0	0	1	0	0	0	0	1	1	Yes
GGATTTGGATTATTTAGAAA	0	0	1	0	0	0	0	1	1	Yes
TTGGATTATTTAGAAATGGA	0	0	1	0	0	0	0	1	1	Yes
TGCATTGAGAGTTTCAATTT	0	0	1	0	0	0	0	1	1	Yes
TTATAGTTACATTTTTTTGA	0	0	1	0	0	0	0	1	1	Yes
TATAGTTACATTTTTTTGAA	0	0	1	0	0	0	0	1	1	Yes
AATGATAGTGATTCCACTAT	0	0	1	0	0	0	0	1	1	Yes
GTCAAAAATATAAGCATTTG	0	0	1	0	0	0	0	1	1	Yes
CTTGAATGCGAAAATTGTTA	0	0	1	0	0	0	0	1	1	Yes
ATGAATATTTGTGAATACTG	0	0	1	0	0	0	0	1	1	Yes
CTGTGGATATCATTTGAAAA	0	0	1	0	0	0	0	1	1	Yes
TGTGGATATCATTTGAAAAT	0	0	1	0	0	0	0	1	1	Yes
AATCGAACTTTCGATTGATT	0	0	1	0	0	0	0	1	1	Yes
ATCGAACTTTCGATTGATTC	0	0	1	0	0	0	0	1	1	Yes
TTTCGATTGATTCGGGTACT	0	0	1	0	0	0	0	1	1	Yes
TTCGGGTACTTGGAATCCTA	0	0	1	0	0	0	0	1	1	Yes
GGATGAAGACATGGTTTCTC	0	0	1	0	0	0	0	1	1	Yes
TATTGAATTTCATTCCGAAG	0	0	1	0	0	0	0	1	1	Yes
TGATTCTTATCAAAGAAAAA	0	0	1	0	0	0	0	1	1	Yes
GATTCTTATCAAAGAAAAAC	0	0	1	0	0	0	0	1	1	Yes
AAGAAAAACGGGATTAACTG	0	0	1	0	0	0	0	1	1	Yes
GAGGCTGTTCAAACAGGTAC	0	0	1	0	0	0	0	1	1	Yes
ACAGGTACTGGTCAACTAAA	0	0	1	0	0	0	0	1	1	Yes
AATGGTATTCCTGTAGCTAT	0	0	1	0	0	0	0	1	1	Yes
TCCTGTAGCTATTGGAATTA	0	0	1	0	0	0	0	1	1	Yes
AATTATGGATTTTCAGTTTA	0	0	1	0	0	0	0	1	1	Yes
ATTATGGATTTTCAGTTTAT	0	0	1	0	0	0	0	1	1	Yes
TCAGTTTATGGGGGGCAGTA	0	0	1	0	0	0	0	1	1	Yes
CAGTTTATGGGGGGCAGTAT	0	0	1	0	0	0	0	1	1	Yes
GGCAGTATGGGATCCGCAGT	0	0	1	0	0	0	0	1	1	Yes
AGGTGAGAAAATCACCCGTT	0	0	1	0	0	0	0	1	1	Yes
TCAACTTTTACCTCTTATTC	0	0	1	0	0	0	0	1	1	Yes
CTTATTCTGGTATGTGCGTC	0	0	1	0	0	0	0	1	1	Yes
ATTCTGGTATGTGCGTCCGG	0	0	1	0	0	0	0	1	1	Yes
GGAGGAGCGCGTATGCAAGA	0	0	1	0	0	0	0	1	1	Yes
AAGTTTGAGCTTGATCCAAA	0	0	1	0	0	0	0	1	1	Yes
ATACTTACATCTCCCACTAC	0	0	1	0	0	0	0	1	1	Yes
TACTTACATCTCCCACTACT	0	0	1	0	0	0	0	1	1	Yes
ACTTACATCTCCCACTACTG	0	0	1	0	0	0	0	1	1	Yes
CTTACATCTCCCACTACTGG	0	0	1	0	0	0	0	1	1	Yes
TTACATCTCCCACTACTGGG	0	0	1	0	0	0	0	1	1	Yes
TACATCTCCCACTACTGGGG	0	0	1	0	0	0	0	1	1	Yes
GGGGGGGTAACTGCTAGTTT	0	0	1	0	0	0	0	1	1	Yes
AACTGCTAGTTTTGGCATGT	0	0	1	0	0	0	0	1	1	Yes
ACTGCTAGTTTTGGCATGTT	0	0	1	0	0	0	0	1	1	Yes
CTGCTAGTTTTGGCATGTTG	0	0	1	0	0	0	0	1	1	Yes
TGCTAGTTTTGGCATGTTGG	0	0	1	0	0	0	0	1	1	Yes
AATGCTTATATTGCATTTGC	0	0	1	0	0	0	0	1	1	Yes
AATTGAACAAACATTGAATA	0	0	1	0	0	0	0	1	1	Yes
TTGAATAAGGCAGTACCTGA	0	0	1	0	0	0	0	1	1	Yes
AGCTGAATATTTATTCCATA	0	0	1	0	0	0	0	1	1	Yes
GCTGAATATTTATTCCATAA	0	0	1	0	0	0	0	1	1	Yes
CGTACCGCGTAATCTTTTAA	0	0	1	0	0	0	0	1	1	Yes
TTCTTTGACTAAAAATGATA	0	0	1	0	0	0	0	1	1	Yes
TAAATTCTTTGAATAAGAAA	0	0	1	0	0	0	0	1	1	Yes
AAATTCTTTGAATAAGAAAA	0	0	1	0	0	0	0	1	1	Yes
TATTATATTATGATATATAT	0	0	1	0	0	0	0	1	1	Yes
ATATCAAAATAATATATATA	0	0	1	0	0	0	0	1	1	Yes
AAGGTACAAATAGTAAATCG	0	0	1	0	0	0	0	1	1	Yes
TCCATTTTTGTTCCTCTAGT	0	0	1	0	0	0	0	1	1	Yes
TCTAGTAGGCCTAGTATTTC	0	0	1	0	0	0	0	1	1	Yes
CAGAAAACAAAGTAAAATTC	0	0	1	0	0	0	0	1	1	Yes
AGAAAACAAAGTAAAATTCT	0	0	1	0	0	0	0	1	1	Yes
GAAAACAAAGTAAAATTCTG	0	0	1	0	0	0	0	1	1	Yes
ATAATACTAAATTCAAAAAA	0	0	1	0	0	0	0	1	1	Yes
CGATGTACTGATATATTCTA	0	0	1	0	0	0	0	1	1	Yes
TGTACTGATATATTCTATGG	0	0	1	0	0	0	0	1	1	Yes
ACTGATATATTCTATGGCGG	0	0	1	0	0	0	0	1	1	Yes
GAAGAACAAGCAATTTATTT	0	0	1	0	0	0	0	1	1	Yes
AAGAACAAGCAATTTATTTT	0	0	1	0	0	0	0	1	1	Yes
TGGGCCGTTTTCACTTTGTT	0	0	1	0	0	0	0	1	1	Yes
TTTCACTTTGTTAGGTTCAT	0	0	1	0	0	0	0	1	1	Yes
TTCACTTTGTTAGGTTCATT	0	0	1	0	0	0	0	1	1	Yes
TCACTTTGTTAGGTTCATTG	0	0	1	0	0	0	0	1	1	Yes
GTTGCAATTTCCAGTTATCT	0	0	1	0	0	0	0	1	1	Yes
AATTTCCAGTTATCTTGGTA	0	0	1	0	0	0	0	1	1	Yes
TAGTGATTTTTCTTTTATTC	0	0	1	0	0	0	0	1	1	Yes
TATTTTCCATTTATTCCACA	0	0	1	0	0	0	0	1	1	Yes
ATTTTCCATTTATTCCACAA	0	0	1	0	0	0	0	1	1	Yes
TTTTCCATTTATTCCACAAG	0	0	1	0	0	0	0	1	1	Yes
TATTCCACAAGGGGCCACGA	0	0	1	0	0	0	0	1	1	Yes
GGGGCCACGATGGCTTTTTA	0	0	1	0	0	0	0	1	1	Yes
GATGGCTTTTTATGGAATCG	0	0	1	0	0	0	0	1	1	Yes
ATGGCTTTTTATGGAATCGC	0	0	1	0	0	0	0	1	1	Yes
CTCTTTAGTAGTTTTTATTT	0	0	1	0	0	0	0	1	1	Yes
TCTTTAGTAGTTTTTATTTT	0	0	1	0	0	0	0	1	1	Yes
ATTTTGGGTCGATTATTTTT	0	0	1	0	0	0	0	1	1	Yes
TTTTGGGTCGATTATTTTTT	0	0	1	0	0	0	0	1	1	Yes
TCGATTATTTTTTGGGATAT	0	0	1	0	0	0	0	1	1	Yes
ATTATTTTTTGGGATATAGG	0	0	1	0	0	0	0	1	1	Yes
ATTTTTTGGGATATAGGTGG	0	0	1	0	0	0	0	1	1	Yes
TTTGATATCTTCAATAAAAA	0	0	1	0	0	0	0	1	1	Yes
TTGATATCTTCAATAAAAAA	0	0	1	0	0	0	0	1	1	Yes
CTTCAATAAAAAAGGGAAAA	0	0	1	0	0	0	0	1	1	Yes
AAAAGGTACGTTTTGTTCGT	0	0	1	0	0	0	0	1	1	Yes
AAAGGTACGTTTTGTTCGTT	0	0	1	0	0	0	0	1	1	Yes
AAGGTACGTTTTGTTCGTTG	0	0	1	0	0	0	0	1	1	Yes
TTTGTTCGTTGGGGATTTCC	0	0	1	0	0	0	0	1	1	Yes
AATAACAGAAGTTAAAGAAG	0	0	1	0	0	0	0	1	1	Yes
ATAACAGAAGTTAAAGAAGA	0	0	1	0	0	0	0	1	1	Yes
TTTTGAGAGTATCGTTTATC	0	0	1	0	0	0	0	1	1	Yes
TTATCTGGAAACCATAGAAC	0	0	1	0	0	0	0	1	1	Yes
TATCTGGAAACCATAGAACA	0	0	1	0	0	0	0	1	1	Yes
ATCTGGAAACCATAGAACAG	0	0	1	0	0	0	0	1	1	Yes
CGTATTGAAGATAATTTGAA	0	0	1	0	0	0	0	1	1	Yes
GTATTGAAGATAATTTGAAT	0	0	1	0	0	0	0	1	1	Yes
ACACAAATTGCACATAAAGC	0	0	1	0	0	0	0	1	1	Yes
TGGCGAATTATCTGTATTTT	0	0	1	0	0	0	0	1	1	Yes
GGCGAATTATCTGTATTTTT	0	0	1	0	0	0	0	1	1	Yes
TATTTCCATTTTTATAGATG	0	0	1	0	0	0	0	1	1	Yes
TCCTAACCCGAAGTGCTCCT	0	0	1	0	0	0	0	1	1	Yes
TCTTTTTTCTAAATTAAACA	0	0	1	0	0	0	0	1	1	Yes
TTTCTAAATTAAACAAGGCA	0	0	1	0	0	0	0	1	1	Yes
AGAACTTATGCTTGATAGAA	0	0	1	0	0	0	0	1	1	Yes
CATCTATAGTCTTTTTGCCC	0	0	1	0	0	0	0	1	1	Yes
TTAAGAAAAGTCTCGAATCT	0	0	1	0	0	0	0	1	1	Yes
TCGAATCTTGGTTTATTGAT	0	0	1	0	0	0	0	1	1	Yes
AATCTTGGTTTATTGATTGG	0	0	1	0	0	0	0	1	1	Yes
TTATTGATTGGTGGAATACT	0	0	1	0	0	0	0	1	1	Yes
TTTCTTAGATGACATGTTAA	0	0	1	0	0	0	0	1	1	Yes
TGACATGTTAAAGGAATGTC	0	0	1	0	0	0	0	1	1	Yes
CATCTACAAAACCTGCGTAC	0	0	1	0	0	0	0	1	1	Yes
ATTTGTTTCTTTATTCTAAG	0	0	1	0	0	0	0	1	1	Yes
CTAAGCGGTTATTCTATTCT	0	0	1	0	0	0	0	1	1	Yes
ACTTGTTCTTATTAACTCTT	0	0	1	0	0	0	0	1	1	Yes
CTATTAACTGATTTATGTAT	0	0	1	0	0	0	0	1	1	Yes
ATAGGATTCCATTCAACCCA	0	0	1	0	0	0	0	1	1	Yes
GATTCCATTCAACCCATGGT	0	0	1	0	0	0	0	1	1	Yes
ATTCCATTCAACCCATGGTT	0	0	1	0	0	0	0	1	1	Yes
CATGGTTGGGAACTAGTGAT	0	0	1	0	0	0	0	1	1	Yes
GGTTTCGTCTATAAAGATTT	0	0	1	0	0	0	0	1	1	Yes
CAAAATGATCAAATTATATC	0	0	1	0	0	0	0	1	1	Yes
TAACCCCCTTAAATGAAAAA	0	0	1	0	0	0	0	1	1	Yes
AACCCCCTTAAATGAAAAAA	0	0	1	0	0	0	0	1	1	Yes
ACCCCCTTAAATGAAAAAAG	0	0	1	0	0	0	0	1	1	Yes
AAAAAAGGGGTTCCCCGACT	0	0	1	0	0	0	0	1	1	Yes
AGGGGTTCCCCGACTTGGAT	0	0	1	0	0	0	0	1	1	Yes
GGGGTTCCCCGACTTGGATA	0	0	1	0	0	0	0	1	1	Yes
ATCTTATTGTAGAAATTTTC	0	0	1	0	0	0	0	1	1	Yes
AAATGCTTTTTCTTGTATAA	0	0	1	0	0	0	0	1	1	Yes
GCTTTTTCTTGTATAAAGGA	0	0	1	0	0	0	0	1	1	Yes
CTTTTTCTTGTATAAAGGAA	0	0	1	0	0	0	0	1	1	Yes
ATATCCAATTTTTGCACAGC	0	0	1	0	0	0	0	1	1	Yes
TATCCAATTTTTGCACAGCA	0	0	1	0	0	0	0	1	1	Yes
GAAAATCCCCGAGAAGCAAC	0	0	1	0	0	0	0	1	1	Yes
GTGAAACAAGTTCTTGCTAA	0	0	1	0	0	0	0	1	1	Yes
TAAAAAGGGAGCTTTGAATG	0	0	1	0	0	0	0	1	1	Yes
AAAAAGGGAGCTTTGAATGT	0	0	1	0	0	0	0	1	1	Yes
AAAAGGGAGCTTTGAATGTG	0	0	1	0	0	0	0	1	1	Yes
AAAGGGAGCTTTGAATGTGG	0	0	1	0	0	0	0	1	1	Yes
GGGGGCTGTTCTTATTTTAC	0	0	1	0	0	0	0	1	1	Yes
TTTACCGGAAGGTTTTGAAT	0	0	1	0	0	0	0	1	1	Yes
CCTGAGATTAAAGAGAAGAT	0	0	1	0	0	0	0	1	1	Yes
TACAAAAAAAAATATTCTTG	0	0	1	0	0	0	0	1	1	Yes
AAAAAAAATATTCTTGTGGT	0	0	1	0	0	0	0	1	1	Yes
CTTGTGGTAGGCCCTGTTCC	0	0	1	0	0	0	0	1	1	Yes
AATATCCTATATACGTAGGT	0	0	1	0	0	0	0	1	1	Yes
CTATATACGTAGGTGGGAAC	0	0	1	0	0	0	0	1	1	Yes
TATATACGTAGGTGGGAACA	0	0	1	0	0	0	0	1	1	Yes
ATATACGTAGGTGGGAACAG	0	0	1	0	0	0	0	1	1	Yes
ACGTAGGTGGGAACAGGGGA	0	0	1	0	0	0	0	1	1	Yes
CGTAGGTGGGAACAGGGGAA	0	0	1	0	0	0	0	1	1	Yes
GTAGGTGGGAACAGGGGAAG	0	0	1	0	0	0	0	1	1	Yes
AGGGGTCAGATTTATCTTGA	0	0	1	0	0	0	0	1	1	Yes
GGGGTCAGATTTATCTTGAC	0	0	1	0	0	0	0	1	1	Yes
TAATGCTACAGCAGCGGGTA	0	0	1	0	0	0	0	1	1	Yes
AAATCATACGAAAAGAAAAA	0	0	1	0	0	0	0	1	1	Yes
AATCATACGAAAAGAAAAAG	0	0	1	0	0	0	0	1	1	Yes
ATCATACGAAAAGAAAAAGG	0	0	1	0	0	0	0	1	1	Yes
AATAACTATAGTGGATGCAT	0	0	1	0	0	0	0	1	1	Yes
ACTATAGTGGATGCATTGGA	0	0	1	0	0	0	0	1	1	Yes
CTATAGTGGATGCATTGGAT	0	0	1	0	0	0	0	1	1	Yes
ATTAACAAGTAATCCAAATG	0	0	1	0	0	0	0	1	1	Yes
TTAACAAGTAATCCAAATGT	0	0	1	0	0	0	0	1	1	Yes
ACAAGTAATCCAAATGTGGG	0	0	1	0	0	0	0	1	1	Yes
AATCCAAATGTGGGTGGATT	0	0	1	0	0	0	0	1	1	Yes
AAATGTGGGTGGATTTGGTC	0	0	1	0	0	0	0	1	1	Yes
TGGATTTGGTCAGGGGGATG	0	0	1	0	0	0	0	1	1	Yes
TAAGAAGAAACAATTTGAGA	0	0	1	0	0	0	0	1	1	Yes
AAAAATTATGAAAAGATCTT	0	0	1	0	0	0	0	1	1	Yes
AATACAAATAAACTCGAGTA	0	0	1	0	0	0	0	1	1	Yes
ACTCGAGTATGGATATTGTC	0	0	1	0	0	0	0	1	1	Yes
CCCAAAAAATTCGAATATTA	0	0	1	0	0	0	0	1	1	Yes
ATTGTAAAATACAATAAAAT	0	0	1	0	0	0	0	1	1	Yes
AAACAAAATCAATTAAAATA	0	0	1	0	0	0	0	1	1	Yes
AATCAATTAAAATATGGAAA	0	0	1	0	0	0	0	1	1	Yes
AAATATGGAAAAGGTACTCT	0	0	1	0	0	0	0	1	1	Yes
AATATGGAAAAGGTACTCTA	0	0	1	0	0	0	0	1	1	Yes
ATATGGAAAAGGTACTCTAG	0	0	1	0	0	0	0	1	1	Yes
TATGGAAAAGGTACTCTAGG	0	0	1	0	0	0	0	1	1	Yes
ATGGAAAAGGTACTCTAGGG	0	0	1	0	0	0	0	1	1	Yes
TAGTGAACAAATAAAAAGAG	0	0	1	0	0	0	0	1	1	Yes
AGTGAACAAATAAAAAGAGA	0	0	1	0	0	0	0	1	1	Yes
GTGAACAAATAAAAAGAGAG	0	0	1	0	0	0	0	1	1	Yes
TGAACAAATAAAAAGAGAGG	0	0	1	0	0	0	0	1	1	Yes
CAAATAAAAAGAGAGGGGGT	0	0	1	0	0	0	0	1	1	Yes
AAATAAAAAGAGAGGGGGTT	0	0	1	0	0	0	0	1	1	Yes
AATAAAAAGAGAGGGGGTTG	0	0	1	0	0	0	0	1	1	Yes
AAAAAAAAAAAAGAATGAAA	0	0	1	0	0	0	0	1	1	Yes
AATGGAGTTTTTTGAAACAT	0	0	1	0	0	0	0	1	1	Yes
AGAATTATTAATAACTCACC	0	0	1	0	0	0	0	1	1	Yes
GAATTATTAATAACTCACCT	0	0	1	0	0	0	0	1	1	Yes
CTTTCTTTGACGAATTCGAG	0	0	1	0	0	0	0	1	1	Yes
GACGAATTCGAGTGGATCCC	0	0	1	0	0	0	0	1	1	Yes
CTACAGAGATGAGCCCAATC	0	0	1	0	0	0	0	1	1	Yes
TGAAACGATATCCTTCCGAA	0	0	1	0	0	0	0	1	1	Yes
GAAACGATATCCTTCCGAAT	0	0	1	0	0	0	0	1	1	Yes
ATTCAACATTTTGTTCATTT	0	0	1	0	0	0	0	1	1	Yes
GTAGCTCTATAATTCAAATT	0	0	1	0	0	0	0	1	1	Yes
ATTCAAATTAGGTTTATCGT	0	0	1	0	0	0	0	1	1	Yes
AATTCATCAAGTTGTTCCAA	0	0	1	0	0	0	0	1	1	Yes
GTTGTTCCAAAGGATCAAAA	0	0	1	0	0	0	0	1	1	Yes
CTCTCTGTAAAATATTCGTT	0	0	1	0	0	0	0	1	1	Yes
TCTCTGTAAAATATTCGTTT	0	0	1	0	0	0	0	1	1	Yes
CTGTAAAATATTCGTTTGGG	0	0	1	0	0	0	0	1	1	Yes
TGTAAAATATTCGTTTGGGC	0	0	1	0	0	0	0	1	1	Yes
GTAAAATATTCGTTTGGGCG	0	0	1	0	0	0	0	1	1	Yes
TAAAATATTCGTTTGGGCGG	0	0	1	0	0	0	0	1	1	Yes
ATAACCAACCTGCAATGAAT	0	0	1	0	0	0	0	1	1	Yes
TAACCAACCTGCAATGAATA	0	0	1	0	0	0	0	1	1	Yes
CCAACCTGCAATGAATAGGG	0	0	1	0	0	0	0	1	1	Yes
CAACCTGCAATGAATAGGGA	0	0	1	0	0	0	0	1	1	Yes
TGCTATGAATAATCCAGTAT	0	0	1	0	0	0	0	1	1	Yes
AATAATCCAGTATCGGATAC	0	0	1	0	0	0	0	1	1	Yes
ATTCTTGTACAGTCAAAAGG	0	0	1	0	0	0	0	1	1	Yes
GATCGTCCATTTTGTACCAA	0	0	1	0	0	0	0	1	1	Yes
AAATTTCACAATCGAAATCT	0	0	1	0	0	0	0	1	1	Yes
ATAGTAATAGTATAAAATGA	0	0	1	0	0	0	0	1	1	Yes
ACATTTCACATTATTAGTTT	0	0	1	0	0	0	0	1	1	Yes
AACTAAGTATCAATTAAAAT	0	0	1	0	0	0	0	1	1	Yes
TATCAATTAAAATCGGAATA	0	0	1	0	0	0	0	1	1	Yes
AAAATCGGAATATGGTAAAT	0	0	1	0	0	0	0	1	1	Yes
TGGTTTCTTAGAATTCATAA	0	0	1	0	0	0	0	1	1	Yes
ATCTATAAATATACTTTTTG	0	0	1	0	0	0	0	1	1	Yes
GATTAATAAGTCTGTTGATT	0	0	1	0	0	0	0	1	1	Yes
GTCTGTTGATTTGGAATCAC	0	0	1	0	0	0	0	1	1	Yes
CTTCTTTTTTCTCTCAAAAA	0	0	1	0	0	0	0	1	1	Yes
TCTCTCAAAAATGGAAATTT	0	0	1	0	0	0	0	1	1	Yes
CTCTCAAAAATGGAAATTTA	0	0	1	0	0	0	0	1	1	Yes
CTCACTATAACTAGTTATTT	0	0	1	0	0	0	0	1	1	Yes
ATAACCTCATCTCTATTTAT	0	0	1	0	0	0	0	1	1	Yes
ATTTGATTTGTAATTTTGAG	0	0	1	0	0	0	0	1	1	Yes
TTGAGAGGAATAGTCAATTT	0	0	1	0	0	0	0	1	1	Yes
CTGTGTCAATTTACAATTCT	0	0	1	0	0	0	0	1	1	Yes
TCATGATCAATACAGATTAA	0	0	1	0	0	0	0	1	1	Yes
TCAATACAGATTAATGGTTA	0	0	1	0	0	0	0	1	1	Yes
AGGTTTAATTCCCATTACTT	0	0	1	0	0	0	0	1	1	Yes
TTAATTCCCATTACTTTGGC	0	0	1	0	0	0	0	1	1	Yes
ATACCGACGAGGTGATCAGT	0	0	1	0	0	0	0	1	1	Yes
AATTAATGTCTCTTTTTTTG	0	0	1	0	0	0	0	1	1	Yes
TGTTTTAATCCTAATCTACA	0	0	1	0	0	0	0	1	1	Yes
ATACAAGAATCACGTTCTGT	0	0	1	0	0	0	0	1	1	Yes
TTTGAATCATCACGCTCTGT	0	0	1	0	0	0	0	1	1	Yes
TATATATACATATAGATATT	0	0	1	0	0	0	0	1	1	Yes
ATTCGGTATGTATGTCCAAT	0	0	1	0	0	0	0	1	1	Yes
AATTGGAATTCGTCTTCAAT	0	0	1	0	0	0	0	1	1	Yes
CATATAATAAATATATAATA	0	0	1	0	0	0	0	1	1	Yes
ATATAATACGGAATATAATA	0	0	1	0	0	0	0	1	1	Yes
TCATATGATAAGTAATAGTT	0	0	1	0	0	0	0	1	1	Yes
CATATGATAAGTAATAGTTA	0	0	1	0	0	0	0	1	1	Yes
GATAAGTAATAGTTAGGGAT	0	0	1	0	0	0	0	1	1	Yes
ATAAGTAATAGTTAGGGATA	0	0	1	0	0	0	0	1	1	Yes
TAGTTAGGGATAGGGATGAC	0	0	1	0	0	0	0	1	1	Yes
GATAGAAAAAAGACTTAAAA	0	0	1	0	0	0	0	1	1	Yes
AGAAAAAAGACTTAAAAAGG	0	0	1	0	0	0	0	1	1	Yes
CACCAGTAGTAAGTACTCTA	0	0	1	0	0	0	0	1	1	Yes
GTAGTAAGTACTCTATGGTT	0	0	1	0	0	0	0	1	1	Yes
TAGTAAGTACTCTATGGTTC	0	0	1	0	0	0	0	1	1	Yes
AGTAAGTACTCTATGGTTCG	0	0	1	0	0	0	0	1	1	Yes
TACTCTATGGTTCGGGGCTT	0	0	1	0	0	0	0	1	1	Yes
TCTATGGTTCGGGGCTTTGG	0	0	1	0	0	0	0	1	1	Yes
CTATGGTTCGGGGCTTTGGC	0	0	1	0	0	0	0	1	1	Yes
TTTCATTCTAGTTATTGACA	0	0	1	0	0	0	0	1	1	Yes
TTCTAGTTATTGACACGGAA	0	0	1	0	0	0	0	1	1	Yes
TCTAGTTATTGACACGGAAA	0	0	1	0	0	0	0	1	1	Yes
CTAGTTATTGACACGGAAAG	0	0	1	0	0	0	0	1	1	Yes
CAATTGTAATAGAATAAGTT	0	0	1	0	0	0	0	1	1	Yes
GTTAGGAAAGAGAAAGAATA	0	0	1	0	0	0	0	1	1	Yes
TTAGGAAAGAGAAAGAATAA	0	0	1	0	0	0	0	1	1	Yes
AGAAAGAATAAGGGTTAATT	0	0	1	0	0	0	0	1	1	Yes
AATTTGGCCTAATTGAAATT	0	0	1	0	0	0	0	1	1	Yes
TTGAAATTCGGAGTGAAACT	0	0	1	0	0	0	0	1	1	Yes
TGAAATTCGGAGTGAAACTC	0	0	1	0	0	0	0	1	1	Yes
TGAAACTCGGGATCTCGTCC	0	0	1	0	0	0	0	1	1	Yes
GGATCTCGTCCAGGCTTCCA	0	0	1	0	0	0	0	1	1	Yes
AGTGAAAGCAGAAATTTAAA	0	0	1	0	0	0	0	1	1	Yes
GAAATTTAAATGGAATGTAT	0	0	1	0	0	0	0	1	1	Yes
AAATTTAAATGGAATGTATA	0	0	1	0	0	0	0	1	1	Yes
TTTAAATGGAATGTATAGGG	0	0	1	0	0	0	0	1	1	Yes
TTAAATGGAATGTATAGGGT	0	0	1	0	0	0	0	1	1	Yes
TAAATGGAATGTATAGGGTG	0	0	1	0	0	0	0	1	1	Yes
AAATGGAATGTATAGGGTGG	0	0	1	0	0	0	0	1	1	Yes
ATATTAATCTTAATCTTAAT	0	0	1	0	0	0	0	1	1	Yes
GGAACGAAATCTTTCAAAAT	0	0	1	0	0	0	0	1	1	Yes
TTAAGTGAATTAAAAACCCA	0	0	1	0	0	0	0	1	1	Yes
TAAGTGAATTAAAAACCCAA	0	0	1	0	0	0	0	1	1	Yes
GTGAATTAAAAACCCAAGGG	0	0	1	0	0	0	0	1	1	Yes
AAAAACCCAAGGGAGGTTCA	0	0	1	0	0	0	0	1	1	Yes
CAAGGGAGGTTCATGGCCAA	0	0	1	0	0	0	0	1	1	Yes
TATCCGAGTAATTGTTATTT	0	0	1	0	0	0	0	1	1	Yes
ATTGTTATTTTGGAATGTAC	0	0	1	0	0	0	0	1	1	Yes
TGATAAAAAGAGTGTTAATA	0	0	1	0	0	0	0	1	1	Yes
GAGTGTTAATAAGGAATCAA	0	0	1	0	0	0	0	1	1	Yes
AGTGTTAATAAGGAATCAAC	0	0	1	0	0	0	0	1	1	Yes
ACAGAATACGCCTAGTCGAT	0	0	1	0	0	0	0	1	1	Yes
CTTGTAATAAATGTGATTTT	0	0	1	0	0	0	0	1	1	Yes
ATAAATGTGATTTTTGGAAT	0	0	1	0	0	0	0	1	1	Yes
TAAATGTGATTTTTGGAATA	0	0	1	0	0	0	0	1	1	Yes
GAATAGGGATAAATAAACCA	0	0	1	0	0	0	0	1	1	Yes
AATCCAAGCGATCTTTTCGT	0	0	1	0	0	0	0	1	1	Yes
CCGAATTGATTATAAAAACA	0	0	1	0	0	0	0	1	1	Yes
CGAATTGATTATAAAAACAT	0	0	1	0	0	0	0	1	1	Yes
AAAATTACGACAATTCAATT	0	0	1	0	0	0	0	1	1	Yes
AAATTACGACAATTCAATTT	0	0	1	0	0	0	0	1	1	Yes
GTTGTAAGAAAAAAGATAAT	0	0	1	0	0	0	0	1	1	Yes
TCATTTTTTTTTATTCAGCG	0	0	1	0	0	0	0	1	1	Yes
ATTTATATTCTATACCTTCC	0	0	1	0	0	0	0	1	1	Yes
CCTTCCCGGAGTAAAGTCTA	0	0	1	0	0	0	0	1	1	Yes
CTTCCCGGAGTAAAGTCTAA	0	0	1	0	0	0	0	1	1	Yes
TTCCCGGAGTAAAGTCTAAG	0	0	1	0	0	0	0	1	1	Yes
GTAAAGTCTAAGGGGATTTT	0	0	1	0	0	0	0	1	1	Yes
TTTGGTTTTTATGATATCAT	0	0	1	0	0	0	0	1	1	Yes
TAGTCTATTAATAACAAAAA	0	0	1	0	0	0	0	1	1	Yes
GTATAAAAAAAAAATTCCAA	0	0	1	0	0	0	0	1	1	Yes
TAAGTAATAGTAAATAAATT	0	0	1	0	0	0	0	1	1	Yes
ATTAGGACATATATAAAAAA	0	0	1	0	0	0	0	1	1	Yes
TTAGGACATATATAAAAAAT	0	0	1	0	0	0	0	1	1	Yes
GGACATATATAAAAAATGGG	0	0	1	0	0	0	0	1	1	Yes
GACATATATAAAAAATGGGT	0	0	1	0	0	0	0	1	1	Yes
TCTATGATTTTTTTTAGAAA	0	0	1	0	0	0	0	1	1	Yes
CTATGATTTTTTTTAGAAAC	0	0	1	0	0	0	0	1	1	Yes
GATTTTTTTTAGAAACGGGC	0	0	1	0	0	0	0	1	1	Yes
GGCAGGTCCTTTCTATACAC	0	0	1	0	0	0	0	1	1	Yes
GAAATCTAGTTATACAGTAA	0	0	1	0	0	0	0	1	1	Yes
ATTTAATTATGAAAATTTGC	0	0	1	0	0	0	0	1	1	Yes
TTTAATTATGAAAATTTGCT	0	0	1	0	0	0	0	1	1	Yes
CCATCAAAATTCATTCATTA	0	0	1	0	0	0	0	1	1	Yes
ATAGTATTTTCTCCGCTTAA	0	0	1	0	0	0	0	1	1	Yes
TAGTATTTTCTCCGCTTAAC	0	0	1	0	0	0	0	1	1	Yes
TATATTTGTTTTGTTACCGA	0	0	1	0	0	0	0	1	1	Yes
ATATTTGTTTTGTTACCGAT	0	0	1	0	0	0	0	1	1	Yes
AAATTGTAAATTAAGACTAT	0	0	1	0	0	0	0	1	1	Yes
AATTGTAAATTAAGACTATT	0	0	1	0	0	0	0	1	1	Yes
ATAAGTTAAGATAGTCTGAA	0	0	1	0	0	0	0	1	1	Yes
TAAGTTAAGATAGTCTGAAT	0	0	1	0	0	0	0	1	1	Yes
CAATACTGAAAAAATGAAAT	0	0	1	0	0	0	0	1	1	Yes
AACGAGTCGCACATACACCC	0	0	1	0	0	0	0	1	1	Yes
ACACCCTGGTACACGTTCCT	0	0	1	0	0	0	0	1	1	Yes
GTACACGTTCCTCGGCGCTG	0	0	1	0	0	0	0	1	1	Yes
TACACGTTCCTCGGCGCTGA	0	0	1	0	0	0	0	1	1	Yes
TGAGGGCATCCCCGAAGAGC	0	0	1	0	0	0	0	1	1	Yes
GAGGGCATCCCCGAAGAGCT	0	0	1	0	0	0	0	1	1	Yes
AGGGCATCCCCGAAGAGCTG	0	0	1	0	0	0	0	1	1	Yes
CTGGGGATTTTGTGACGTTT	0	0	1	0	0	0	0	1	1	Yes
GATTTTGTGACGTTTCGGAT	0	0	1	0	0	0	0	1	1	Yes
GTAATATATATATAATGAGC	0	0	1	0	0	0	0	1	1	Yes
GCCACTTATTTTTTATTCAA	0	0	1	0	0	0	0	1	1	Yes
GATCTACAATTCCGTGAGCT	0	0	1	0	0	0	0	1	1	Yes
ATCTACAATTCCGTGAGCTT	0	0	1	0	0	0	0	1	1	Yes
TCTTCGGATATAACCCATAA	0	0	1	0	0	0	0	1	1	Yes
TCAGTAGCTCTTCCGCTTCC	0	0	1	0	0	0	0	1	1	Yes
TGCCTCATAAAAAGAACTAG	0	0	1	0	0	0	0	1	1	Yes
GCCTCATAAAAAGAACTAGC	0	0	1	0	0	0	0	1	1	Yes
CATAAAAAGAACTAGCGGGT	0	0	1	0	0	0	0	1	1	Yes
AAAAAGAACTAGCGGGTTGG	0	0	1	0	0	0	0	1	1	Yes
GATAATGATTTCTCCTATAT	0	0	1	0	0	0	0	1	1	Yes
TTATCCTTATTCCCAAATAA	0	0	1	0	0	0	0	1	1	Yes
TATTCCCAAATAAAGGTAAA	0	0	1	0	0	0	0	1	1	Yes
ATTCCCAAATAAAGGTAAAA	0	0	1	0	0	0	0	1	1	Yes
CAAATAAGAAAATAAAAAAA	0	0	1	0	0	0	0	1	1	Yes
AAATAAGAAAATAAAAAAAT	0	0	1	0	0	0	0	1	1	Yes
TTTCTGCGTATTGATGCATA	0	0	1	0	0	0	0	1	1	Yes
TTCATTTTTTTCCTCTACTA	0	0	1	0	0	0	0	1	1	Yes
AAACGAAGTACAAAATCTAC	0	0	1	0	0	0	0	1	1	Yes
AACGAAGTACAAAATCTACC	0	0	1	0	0	0	0	1	1	Yes
ACAAAATCTACCGGGTCTTT	0	0	1	0	0	0	0	1	1	Yes
TTTAATTAAAAATACTACGA	0	0	1	0	0	0	0	1	1	Yes
AAAAATTGTTAAAAGTTTTC	0	0	1	0	0	0	0	1	1	Yes
TGTGACACTAAAATTAAACT	0	0	1	0	0	0	0	1	1	Yes
AAAAAACAAAAATTTTCATA	0	0	1	0	0	0	0	1	1	Yes
GTTTTTATTAACTGTTTTTA	0	0	1	0	0	0	0	1	1	Yes
ATTAACTGTTTTTATGGCGA	0	0	1	0	0	0	0	1	1	Yes
TTCTCAAATAAAAGAATCAT	0	0	1	0	0	0	0	1	1	Yes
AATCATTGGCGCCAAGCGTG	0	0	1	0	0	0	0	1	1	Yes
ATCATTGGCGCCAAGCGTGA	0	0	1	0	0	0	0	1	1	Yes
TTCTCCTCCTGCCAAAAGAA	0	0	1	0	0	0	0	1	1	Yes
AAGAAAGGATCCCATTGAAG	0	0	1	0	0	0	0	1	1	Yes
ATACATACTGTCTGTACATC	0	0	1	0	0	0	0	1	1	Yes
AGTATCATAAATAGCTATTC	0	0	1	0	0	0	0	1	1	Yes
GTATCATAAATAGCTATTCC	0	0	1	0	0	0	0	1	1	Yes
CCGGGTATTACCCACCCCCC	0	0	1	0	0	0	0	1	1	Yes
CTCGATAAAGTCGATTGATT	0	0	1	0	0	0	0	1	1	Yes
AAAAATCATATAAGCAAAAA	0	0	1	0	0	0	0	1	1	Yes
ACCTCTTTCTCTTTTCATAA	0	0	1	0	0	0	0	1	1	Yes
TGGACTTTTTCAATTCTTTT	0	0	1	0	0	0	0	1	1	Yes
AATATTTTCTGTAAAATATA	0	0	1	0	0	0	0	1	1	Yes
ATATACGGATATGATAGAAG	0	0	1	0	0	0	0	1	1	Yes
ATCGTAGATATATTACCAAT	0	0	1	0	0	0	0	1	1	Yes
GGTTTTTTCTAAACAGAGCC	0	0	1	0	0	0	0	1	1	Yes
GTTTTTTCTAAACAGAGCCT	0	0	1	0	0	0	0	1	1	Yes
GCCTGGGTACTTTATTTTAT	0	0	1	0	0	0	0	1	1	Yes
CATAATTTCGAGTAATAATC	0	0	1	0	0	0	0	1	1	Yes
TGATTCAATCATTCTTCTTT	0	0	1	0	0	0	0	1	1	Yes
GATTCAATCATTCTTCTTTT	0	0	1	0	0	0	0	1	1	Yes
ATTCAATCATTCTTCTTTTG	0	0	1	0	0	0	0	1	1	Yes
TTCAATCATTCTTCTTTTGG	0	0	1	0	0	0	0	1	1	Yes
TTCTTTTGGGGGTGAAAGAG	0	0	1	0	0	0	0	1	1	Yes
GAAAGAGAGGATATCTCGAT	0	0	1	0	0	0	0	1	1	Yes
AAAGAGAGGATATCTCGATC	0	0	1	0	0	0	0	1	1	Yes
AAGAGAGGATATCTCGATCG	0	0	1	0	0	0	0	1	1	Yes
AGAGAGGATATCTCGATCGG	0	0	1	0	0	0	0	1	1	Yes
ATCTCGATCGGGGGAGAAAA	0	0	1	0	0	0	0	1	1	Yes
TCTCGATCGGGGGAGAAAAC	0	0	1	0	0	0	0	1	1	Yes
CTCGATCGGGGGAGAAAACG	0	0	1	0	0	0	0	1	1	Yes
CAAGATGCATCTTCTTCCCC	0	0	1	0	0	0	0	1	1	Yes
AAGATGCATCTTCTTCCCCA	0	0	1	0	0	0	0	1	1	Yes
TTCTTCCCCAGGGCTTCGAA	0	0	1	0	0	0	0	1	1	Yes
TCTTCCCCAGGGCTTCGAAA	0	0	1	0	0	0	0	1	1	Yes
GGGCTTCGAAAGGGTACTCT	0	0	1	0	0	0	0	1	1	Yes
GGGTACTCTTGGAACACCAA	0	0	1	0	0	0	0	1	1	Yes
GGTACTCTTGGAACACCAAT	0	0	1	0	0	0	0	1	1	Yes
GAACACCAATGGGCATAAAA	0	0	1	0	0	0	0	1	1	Yes
TCATATATCTAACTTTAGTG	0	0	1	0	0	0	0	1	1	Yes
TATATTGCATTTTTTTTTTT	0	0	1	0	0	0	0	1	1	Yes
GGAATACTAAATATAAAAAA	0	0	1	0	0	0	0	1	1	Yes
TAAAGTAAAGTTGTTACGAA	0	0	1	0	0	0	0	1	1	Yes
AAAGTAAAGTTGTTACGAAT	0	0	1	0	0	0	0	1	1	Yes
AGTTGTTACGAATGGGTCAT	0	0	1	0	0	0	0	1	1	Yes
GTTGTTACGAATGGGTCATT	0	0	1	0	0	0	0	1	1	Yes
TTGTTACGAATGGGTCATTG	0	0	1	0	0	0	0	1	1	Yes
CATTGCGTATTGTTACTTAT	0	0	1	0	0	0	0	1	1	Yes
ATTGCGTATTGTTACTTATC	0	0	1	0	0	0	0	1	1	Yes
TTACGAGAAAATCTAATGAA	0	0	1	0	0	0	0	1	1	Yes
GTCTATTTTTTGTTGATATA	0	0	1	0	0	0	0	1	1	Yes
TCTATTTTTTGTTGATATAA	0	0	1	0	0	0	0	1	1	Yes
CTATTTTTTGTTGATATAAG	0	0	1	0	0	0	0	1	1	Yes
TGATATAAGGGGTATTTTCA	0	0	1	0	0	0	0	1	1	Yes
GATATAAGGGGTATTTTCAT	0	0	1	0	0	0	0	1	1	Yes
GTATTTTCATGGGTTTACCT	0	0	1	0	0	0	0	1	1	Yes
TCATATAATGCACACAGCTC	0	0	1	0	0	0	0	1	1	Yes
ATGCACACAGCTCTGGTTGC	0	0	1	0	0	0	0	1	1	Yes
ACACAGCTCTGGTTGCTGGT	0	0	1	0	0	0	0	1	1	Yes
CACAGCTCTGGTTGCTGGTT	0	0	1	0	0	0	0	1	1	Yes
ACCCTGTTCTTGACCCAATG	0	0	1	0	0	0	0	1	1	Yes
TGGGGCGGTTGGAATATCAC	0	0	1	0	0	0	0	1	1	Yes
GGCGGTTGGAATATCACAGG	0	0	1	0	0	0	0	1	1	Yes
GCGGTTGGAATATCACAGGA	0	0	1	0	0	0	0	1	1	Yes
AGGAGGGACTATAACGAATC	0	0	1	0	0	0	0	1	1	Yes
GGAGGGACTATAACGAATCC	0	0	1	0	0	0	0	1	1	Yes
CGGAGCACATATTGTGTTTT	0	0	1	0	0	0	0	1	1	Yes
TTCGGGCTTGTGCTTTTTAG	0	0	1	0	0	0	0	1	1	Yes
TGTGCTTTTTAGCGGCTATT	0	0	1	0	0	0	0	1	1	Yes
TTTTAGCGGCTATTTGGCAT	0	0	1	0	0	0	0	1	1	Yes
TTTAGCGGCTATTTGGCATT	0	0	1	0	0	0	0	1	1	Yes
CTATTTGGCATTGGGTTTAT	0	0	1	0	0	0	0	1	1	Yes
TATTTGGCATTGGGTTTATT	0	0	1	0	0	0	0	1	1	Yes
ACGTACTGGAAAACCTTCTT	0	0	1	0	0	0	0	1	1	Yes
TTGGATTTGCCCAAAATTTT	0	0	1	0	0	0	0	1	1	Yes
GATTGTATGGTCCTGGAATA	0	0	1	0	0	0	0	1	1	Yes
ATTGTATGGTCCTGGAATAT	0	0	1	0	0	0	0	1	1	Yes
ATCCTTATGGACTAACTGGA	0	0	1	0	0	0	0	1	1	Yes
TACAATCCGTAAATCCCGCG	0	0	1	0	0	0	0	1	1	Yes
ACAATCCGTAAATCCCGCGT	0	0	1	0	0	0	0	1	1	Yes
CAATCCGTAAATCCCGCGTG	0	0	1	0	0	0	0	1	1	Yes
CGTAAATCCCGCGTGGGGCG	0	0	1	0	0	0	0	1	1	Yes
AATCCCGCGTGGGGCGTGGA	0	0	1	0	0	0	0	1	1	Yes
TTGATCCTTTTGTTCCGGGG	0	0	1	0	0	0	0	1	1	Yes
TGATCCTTTTGTTCCGGGGG	0	0	1	0	0	0	0	1	1	Yes
GCTTCTCATCATATTGCAGC	0	0	1	0	0	0	0	1	1	Yes
TCATATTGCAGCAGGAACGT	0	0	1	0	0	0	0	1	1	Yes
CATATTGCAGCAGGAACGTT	0	0	1	0	0	0	0	1	1	Yes
GGAACGTTGGGCATATTAGC	0	0	1	0	0	0	0	1	1	Yes
CCACCCCAACGTCTATATAA	0	0	1	0	0	0	0	1	1	Yes
AACGTCTATATAAAGGATTA	0	0	1	0	0	0	0	1	1	Yes
TCTATATAAAGGATTACGGA	0	0	1	0	0	0	0	1	1	Yes
CTATATAAAGGATTACGGAT	0	0	1	0	0	0	0	1	1	Yes
TTTGCAGCTTTTGTCGTTGC	0	0	1	0	0	0	0	1	1	Yes
TTGTCGTTGCTGGAACTATG	0	0	1	0	0	0	0	1	1	Yes
ACAACCCCTATTGAATTATT	0	0	1	0	0	0	0	1	1	Yes
TCGGTCCTACTCGTTATCAA	0	0	1	0	0	0	0	1	1	Yes
CGGTCCTACTCGTTATCAAT	0	0	1	0	0	0	0	1	1	Yes
CAAGAAATATATCGAAGAGT	0	0	1	0	0	0	0	1	1	Yes
ATATATCGAAGAGTTGGTGC	0	0	1	0	0	0	0	1	1	Yes
TTAGCTTTTTATGATTATAT	0	0	1	0	0	0	0	1	1	Yes
ATCGGAAATAATCCAGCAAA	0	0	1	0	0	0	0	1	1	Yes
TCGGAAATAATCCAGCAAAA	0	0	1	0	0	0	0	1	1	Yes
CGGAAATAATCCAGCAAAAG	0	0	1	0	0	0	0	1	1	Yes
GGAAATAATCCAGCAAAAGG	0	0	1	0	0	0	0	1	1	Yes
GAAATAATCCAGCAAAAGGG	0	0	1	0	0	0	0	1	1	Yes
AAAGGGGGGTTATTTAGAGC	0	0	1	0	0	0	0	1	1	Yes
GTTATTTAGAGCAGGTTCAA	0	0	1	0	0	0	0	1	1	Yes
AGAGCAGGTTCAATGGACAA	0	0	1	0	0	0	0	1	1	Yes
GGTTCAATGGACAATGGAGA	0	0	1	0	0	0	0	1	1	Yes
TCCTGTCTTTAGAGATAAAG	0	0	1	0	0	0	0	1	1	Yes
CCTGTCTTTAGAGATAAAGA	0	0	1	0	0	0	0	1	1	Yes
CTGTCTTTAGAGATAAAGAG	0	0	1	0	0	0	0	1	1	Yes
TTTCCGGTTGTTTTGGTAGA	0	0	1	0	0	0	0	1	1	Yes
TTCCGGTTGTTTTGGTAGAT	0	0	1	0	0	0	0	1	1	Yes
GTTGTTTTGGTAGATGGGGA	0	0	1	0	0	0	0	1	1	Yes
TAGATGGGGATGGAATTGTT	0	0	1	0	0	0	0	1	1	Yes
AGATGGGGATGGAATTGTTA	0	0	1	0	0	0	0	1	1	Yes
GGGCCGATGTTCCTTTTCGA	0	0	1	0	0	0	0	1	1	Yes
GGCCGATGTTCCTTTTCGAA	0	0	1	0	0	0	0	1	1	Yes
GGCAGAATCTAAATATAGTG	0	0	1	0	0	0	0	1	1	Yes
AAATATAGTGTGGAACAAGT	0	0	1	0	0	0	0	1	1	Yes
GGTGTAATTGTTGAGTTCTA	0	0	1	0	0	0	0	1	1	Yes
GTAATTGTTGAGTTCTATGG	0	0	1	0	0	0	0	1	1	Yes
TTCTATGGTGGCGAGCTTAA	0	0	1	0	0	0	0	1	1	Yes
GTGTTTTTCGTAGCAGTCCG	0	0	1	0	0	0	0	1	1	Yes
TGTTTTTCGTAGCAGTCCGA	0	0	1	0	0	0	0	1	1	Yes
GTTTTTCGTAGCAGTCCGAG	0	0	1	0	0	0	0	1	1	Yes
TTCGTAGCAGTCCGAGGGGT	0	0	1	0	0	0	0	1	1	Yes
TTTGCTCTGCTATTCTTTTT	0	0	1	0	0	0	0	1	1	Yes
TTGCTCTGCTATTCTTTTTC	0	0	1	0	0	0	0	1	1	Yes
TATTCTTTTTCGGGCACATT	0	0	1	0	0	0	0	1	1	Yes
TTATTCAGAGATGTTTTTGC	0	0	1	0	0	0	0	1	1	Yes
TTAGACGCTCAAGTAGAATT	0	0	1	0	0	0	0	1	1	Yes
AGATCCAACTACAAAAAAAC	0	0	1	0	0	0	0	1	1	Yes
ACTCTTTTTATTTTATTTGT	0	0	1	0	0	0	0	1	1	Yes
CTCTTTTTATTTTATTTGTT	0	0	1	0	0	0	0	1	1	Yes
GGAAATGATCCCCAATAAAC	0	0	1	0	0	0	0	1	1	Yes
GTAAACCACAATCAAATCTA	0	0	1	0	0	0	0	1	1	Yes
AATCAAATCTATGGAAGCAT	0	0	1	0	0	0	0	1	1	Yes
CCTAAAGTTCCGACGAAAAA	0	0	1	0	0	0	0	1	1	Yes
GAAGTAATGAGCCCCCAATA	0	0	1	0	0	0	0	1	1	Yes
GTAATGAGCCCCCAATATGG	0	0	1	0	0	0	0	1	1	Yes
TAATGAGCCCCCAATATGGA	0	0	1	0	0	0	0	1	1	Yes
TAGTCCCCATGTTCTTCAAA	0	0	1	0	0	0	0	1	1	Yes
TGGATCTCTTAGTTGTTGCG	0	0	1	0	0	0	0	1	1	Yes
GGATCTCTTAGTTGTTGCGA	0	0	1	0	0	0	0	1	1	Yes
TTGTTGCGAGGGTTGCCCAA	0	0	1	0	0	0	0	1	1	Yes
TTGCCCAAAGGCAATATATA	0	0	1	0	0	0	0	1	1	Yes
AAGTAAACCAGATATAGAGA	0	0	1	0	0	0	0	1	1	Yes
CAGATATAGAGATGGCAATT	0	0	1	0	0	0	0	1	1	Yes
AGATATAGAGATGGCAATTA	0	0	1	0	0	0	0	1	1	Yes
CAAGATCACAATAGATCTAT	0	0	1	0	0	0	0	1	1	Yes
TCCTTATATTTACAGCGAAA	0	0	1	0	0	0	0	1	1	Yes
TGAATAAAAAATAGTATTTA	0	0	1	0	0	0	0	1	1	Yes
TATGGCTACGCAAACCGTTG	0	0	1	0	0	0	0	1	1	Yes
GTTGAGGATAATTCTAGATC	0	0	1	0	0	0	0	1	1	Yes
GGTCCAAGACGAACTGTTGT	0	0	1	0	0	0	0	1	1	Yes
GTCCAAGACGAACTGTTGTA	0	0	1	0	0	0	0	1	1	Yes
TCCAAGACGAACTGTTGTAG	0	0	1	0	0	0	0	1	1	Yes
AAACCATTAAATTCAGAATA	0	0	1	0	0	0	0	1	1	Yes
TCCTTTGATGGGTGTTGCAA	0	0	1	0	0	0	0	1	1	Yes
GATATTTCTATCTATTATTT	0	0	1	0	0	0	0	1	1	Yes
AATTCGTCCATTTTACTCGA	0	0	1	0	0	0	0	1	1	Yes
TGAATTAGATTCACAAGAAT	0	0	1	0	0	0	0	1	1	Yes
GAATTAGATTCACAAGAATC	0	0	1	0	0	0	0	1	1	Yes
TAATTAGTTTTTCAATAGAA	0	0	1	0	0	0	0	1	1	Yes
GAAAGGAAAGTTAAGCATTT	0	0	1	0	0	0	0	1	1	Yes
GTTTGTTAGTCTATTTCATT	0	0	1	0	0	0	0	1	1	Yes
TAGTCTATTTCATTTGGATT	0	0	1	0	0	0	0	1	1	Yes
TGGATTTGGTAGTTTGATCG	0	0	1	0	0	0	0	1	1	Yes
ATTTCCGGAATATGAGTGTG	0	0	1	0	0	0	0	1	1	Yes
GAGTGTGCGGCTTGTTTTAA	0	0	1	0	0	0	0	1	1	Yes
TGAAAGTACAGAACATAAAA	0	0	1	0	0	0	0	1	1	Yes
CAGATATTTCTTCTAGTATC	0	0	1	0	0	0	0	1	1	Yes
TTCTTCTAGTATCTGGAGCA	0	0	1	0	0	0	0	1	1	Yes
GGAGCACGGAATATAGAAAA	0	0	1	0	0	0	0	1	1	Yes
AAATATTTAGACCTCGCAAC	0	0	1	0	0	0	0	1	1	Yes
TTTGCATTCTTTTAAGTTTC	0	0	1	0	0	0	0	1	1	Yes
CTTATCTTTATTTTGATCAA	0	0	1	0	0	0	0	1	1	Yes
TGATCCAACAGTTCTTACTC	0	0	1	0	0	0	0	1	1	Yes
GATCCAACAGTTCTTACTCA	0	0	1	0	0	0	0	1	1	Yes
AATTTTTGGACTTCGATTTA	0	0	1	0	0	0	0	1	1	Yes
AAGGTTTTTTTGAATCATCG	0	0	1	0	0	0	0	1	1	Yes
TGTTTTTTTAATTGATTCAT	0	0	1	0	0	0	0	1	1	Yes
GTTTTTTTAATTGATTCATA	0	0	1	0	0	0	0	1	1	Yes
TAAATAGTAGAATATTCAAG	0	0	1	0	0	0	0	1	1	Yes
AAAGATCAAGATAAAGACGA	0	0	1	0	0	0	0	1	1	Yes
TAACCAAAAAGAATAGCTTT	0	0	1	0	0	0	0	1	1	Yes
TCAAAGAAAATTAGAATCAT	0	0	1	0	0	0	0	1	1	Yes
TTTTCGTTACAAGCAGTATT	0	0	1	0	0	0	0	1	1	Yes
TTTCGTTACAAGCAGTATTT	0	0	1	0	0	0	0	1	1	Yes
AATTCTCATATACGGTTCTC	0	0	1	0	0	0	0	1	1	Yes
ATTCTCATATACGGTTCTCA	0	0	1	0	0	0	0	1	1	Yes
TCTCATATACGGTTCTCAGG	0	0	1	0	0	0	0	1	1	Yes
CTCATATACGGTTCTCAGGG	0	0	1	0	0	0	0	1	1	Yes
TCATATACGGTTCTCAGGGG	0	0	1	0	0	0	0	1	1	Yes
GGTTCTCAGGGGGGGTCCGT	0	0	1	0	0	0	0	1	1	Yes
CGAAGAACGTCTTGAAATTC	0	0	1	0	0	0	0	1	1	Yes
GTGAATATATTTTATTGTTT	0	0	1	0	0	0	0	1	1	Yes
AATATATTTTATTGTTTAGG	0	0	1	0	0	0	0	1	1	Yes
TTTTTTAGTCCAAGTAGCAA	0	0	1	0	0	0	0	1	1	Yes
ATAATGACTGAAGCTAACTT	0	0	1	0	0	0	0	1	1	Yes
TGACTGAAGCTAACTTTGGT	0	0	1	0	0	0	0	1	1	Yes
CCGATCCGTTCATCGATGGT	0	0	1	0	0	0	0	1	1	Yes
AAAAACCTCGCGAATTAACT	0	0	1	0	0	0	0	1	1	Yes
AAAACCTCGCGAATTAACTT	0	0	1	0	0	0	0	1	1	Yes
TCGCGAATTAACTTGGGTTA	0	0	1	0	0	0	0	1	1	Yes
TTGGGTTACGGGTGTAGTTT	0	0	1	0	0	0	0	1	1	Yes
GCTGTATTGACTGCATCTTT	0	0	1	0	0	0	0	1	1	Yes
ACTGCATCTTTTGGTGTAAC	0	0	1	0	0	0	0	1	1	Yes
TAACCGGTTATTCCTTACCT	0	0	1	0	0	0	0	1	1	Yes
AACCGGTTATTCCTTACCTT	0	0	1	0	0	0	0	1	1	Yes
TCCTTACCTTGGGATCAAAT	0	0	1	0	0	0	0	1	1	Yes
CCCGACGCTATTCCTGTAAT	0	0	1	0	0	0	0	1	1	Yes
TCCTGTAATAGGATCGTCTT	0	0	1	0	0	0	0	1	1	Yes
TCTTTGGTAGAGTTATTACG	0	0	1	0	0	0	0	1	1	Yes
ATTACGCGGAAGTTCCAGTG	0	0	1	0	0	0	0	1	1	Yes
TTACGCGGAAGTTCCAGTGT	0	0	1	0	0	0	0	1	1	Yes
TTTTCAATGATACGTAAGCA	0	0	1	0	0	0	0	1	1	Yes
ATACGTAAGCAAGGCATTTC	0	0	1	0	0	0	0	1	1	Yes
CTGGTCCTTTATAGTGAATA	0	0	1	0	0	0	0	1	1	Yes
ATCACAATCATTTTTTATTT	0	0	1	0	0	0	0	1	1	Yes
TCACAATCATTTTTTATTTT	0	0	1	0	0	0	0	1	1	Yes
CACAATCATTTTTTATTTTG	0	0	1	0	0	0	0	1	1	Yes
TTATTTCATTGCTACAAATA	0	0	1	0	0	0	0	1	1	Yes
AAAAGAATAAGACATGTATT	0	0	1	0	0	0	0	1	1	Yes
ATACACGCACGAATAGTTGA	0	0	1	0	0	0	0	1	1	Yes
TACACGCACGAATAGTTGAA	0	0	1	0	0	0	0	1	1	Yes
GGAACTCTCCGAAGAAAAAA	0	0	1	0	0	0	0	1	1	Yes
TCCGAAGAAAAAATGGATTA	0	0	1	0	0	0	0	1	1	Yes
CCGAAGAAAAAATGGATTAT	0	0	1	0	0	0	0	1	1	Yes
GTGTGACTTGAACTATTTAT	0	0	1	0	0	0	0	1	1	Yes
TGTGACTTGAACTATTTATT	0	0	1	0	0	0	0	1	1	Yes
TTTTTTCCAACCACCAAGTA	0	0	1	0	0	0	0	1	1	Yes
CAAGTAAGGCTCTTACAGAG	0	0	1	0	0	0	0	1	1	Yes
AAGTAAGGCTCTTACAGAGA	0	0	1	0	0	0	0	1	1	Yes
AAGGCTCTTACAGAGAGGGT	0	0	1	0	0	0	0	1	1	Yes
CTCTTACAGAGAGGGTAGGC	0	0	1	0	0	0	0	1	1	Yes
CGATTATATTCTACATGAAC	0	0	1	0	0	0	0	1	1	Yes
GATTCGATTTCTGATACTAT	0	0	1	0	0	0	0	1	1	Yes
AGTAGATCTAAAGAAAAACG	0	0	1	0	0	0	0	1	1	Yes
GTAGATCTAAAGAAAAACGC	0	0	1	0	0	0	0	1	1	Yes
ATCTAAAGAAAAACGCGGGT	0	0	1	0	0	0	0	1	1	Yes
AAAAAGTTCCAAGATTTTGT	0	0	1	0	0	0	0	1	1	Yes
ATCAATTTTAAAAGCCTACT	0	0	1	0	0	0	0	1	1	Yes
TCAATTTTAAAAGCCTACTC	0	0	1	0	0	0	0	1	1	Yes
TAAAGAATTGTTTGTAACTT	0	0	1	0	0	0	0	1	1	Yes
TCTTTGATTAGTGCTCGAGC	0	0	1	0	0	0	0	1	1	Yes
TGATGAAAAATTATCATATC	0	0	1	0	0	0	0	1	1	Yes
ATTATCATATCCGGTTCTTT	0	0	1	0	0	0	0	1	1	Yes
ATCATATCCGGTTCTTTCGG	0	0	1	0	0	0	0	1	1	Yes
TATCCGGTTCTTTCGGAGGA	0	0	1	0	0	0	0	1	1	Yes
ATTAAGAGCTAAATTGGCTA	0	0	1	0	0	0	0	1	1	Yes
AGCTAAATTGGCTAAGGGAA	0	0	1	0	0	0	0	1	1	Yes
GCTAAATTGGCTAAGGGAAT	0	0	1	0	0	0	0	1	1	Yes
ATTATTATGGAGAACCTGCA	0	0	1	0	0	0	0	1	1	Yes
GGTACTATTGCCTGTAACGT	0	0	1	0	0	0	0	1	1	Yes
TGCCTGTAACGTAGGCTTAG	0	0	1	0	0	0	0	1	1	Yes
GTTCTAGAACCATCCATGAT	0	0	1	0	0	0	0	1	1	Yes
TTCTAGAACCATCCATGATT	0	0	1	0	0	0	0	1	1	Yes
TCTAGAACCATCCATGATTG	0	0	1	0	0	0	0	1	1	Yes
ATCCATGATTGGGGAACCCG	0	0	1	0	0	0	0	1	1	Yes
TTAATGGTTTCGGTACCTAC	0	0	1	0	0	0	0	1	1	Yes
GCAACCACCATCTTTTTGAT	0	0	1	0	0	0	0	1	1	Yes
TTGGTACTGTAGTTGCCCTT	0	0	1	0	0	0	0	1	1	Yes
ACTGTAGTTGCCCTTTGGTT	0	0	1	0	0	0	0	1	1	Yes
GTTGCCCTTTGGTTAGGTAT	0	0	1	0	0	0	0	1	1	Yes
GCCATGTGTATTGTGTATCT	0	0	1	0	0	0	0	1	1	Yes
CCATGTGTATTGTGTATCTA	0	0	1	0	0	0	0	1	1	Yes
AGATACATCTATTCCATTTT	0	0	1	0	0	0	0	1	1	Yes
TTAGGTCTATTCCGAACATA	0	0	1	0	0	0	0	1	1	Yes
CTGAAAAAATCCTATGCCAA	0	0	1	0	0	0	0	1	1	Yes
GAAAATGTTCAATTTTCAGA	0	0	1	0	0	0	0	1	1	Yes
TTCTAATAATGTATGAATAT	0	0	1	0	0	0	0	1	1	Yes
TTCTAATTGGTCAATAAAAA	0	0	1	0	0	0	0	1	1	Yes
ATATATCATGAAAAGTAAAA	0	0	1	0	0	0	0	1	1	Yes
TATATCATGAAAAGTAAAAA	0	0	1	0	0	0	0	1	1	Yes
ATATCATGAAAAGTAAAAAG	0	0	1	0	0	0	0	1	1	Yes
ATCTTCTTCTGCGTGTAAAA	0	0	1	0	0	0	0	1	1	Yes
TCTTCTTCTGCGTGTAAAAA	0	0	1	0	0	0	0	1	1	Yes
TAAATAAATCAATCAAATTC	0	0	1	0	0	0	0	1	1	Yes
AAATAAATCAATCAAATTCC	0	0	1	0	0	0	0	1	1	Yes
GCTTCATAAAGCGCTTCCTT	0	0	1	0	0	0	0	1	1	Yes
CTATGATTTACATTTCGAAC	0	0	1	0	0	0	0	1	1	Yes
ATTTCGAACAGGCATAAATG	0	0	1	0	0	0	0	1	1	Yes
GGCATAAATGTGGCATCTAT	0	0	1	0	0	0	0	1	1	Yes
TAATTCAATACACAAATTAA	0	0	1	0	0	0	0	1	1	Yes
AATTCAATACACAAATTAAC	0	0	1	0	0	0	0	1	1	Yes
ATTAACGGGTTCTGTTACGT	0	0	1	0	0	0	0	1	1	Yes
ATTATCAACGATTTCCACAG	0	0	1	0	0	0	0	1	1	Yes
TTATCAACGATTTCCACAGA	0	0	1	0	0	0	0	1	1	Yes
TCAACGATTTCCACAGAGGG	0	0	1	0	0	0	0	1	1	Yes
TGATTCTTCAATACCTATTA	0	0	1	0	0	0	0	1	1	Yes
ATTATGGTAGAATATTCATG	0	0	1	0	0	0	0	1	1	Yes
CATTGCAATGCCTATTGTAT	0	0	1	0	0	0	0	1	1	Yes
TCGGCTTGACCTTTCATAAG	0	0	1	0	0	0	0	1	1	Yes
TTTTACACACGTCTTTTTTT	0	0	1	0	0	0	0	1	1	Yes
GGAGATCTACATCCATTATG	0	0	1	0	0	0	0	1	1	Yes
CTACATCCATTATGTGGCAT	0	0	1	0	0	0	0	1	1	Yes
ATTTCCTGCTGCAGTTTGAG	0	0	1	0	0	0	0	1	1	Yes
GCTGCAGTTTGAGCGGCAAA	0	0	1	0	0	0	0	1	1	Yes
ACCTTTGAATCCGCAAGTAC	0	0	1	0	0	0	0	1	1	Yes
TTTGAATCCGCAAGTACCGG	0	0	1	0	0	0	0	1	1	Yes
GAATCCGCAAGTACCGGCGG	0	0	1	0	0	0	0	1	1	Yes
TGAACATGAATAACTCCCTT	0	0	1	0	0	0	0	1	1	Yes
CGCGAACCCTTTTTAGATAT	0	0	1	0	0	0	0	1	1	Yes
AAAAATAAATCCAAGATATA	0	0	1	0	0	0	0	1	1	Yes
TAAATCCAAGATATATGGTA	0	0	1	0	0	0	0	1	1	Yes
TATCCATTTCGTGTCAAAAA	0	0	1	0	0	0	0	1	1	Yes
ATCCATTTCGTGTCAAAAAA	0	0	1	0	0	0	0	1	1	Yes
TCCATTTCGTGTCAAAAAAG	0	0	1	0	0	0	0	1	1	Yes
CCATTTCGTGTCAAAAAAGG	0	0	1	0	0	0	0	1	1	Yes
TTTTCTTATAAAATAAAAAT	0	0	1	0	0	0	0	1	1	Yes
TTTTTCACAAATTTTACGAA	0	0	1	0	0	0	0	1	1	Yes
TTCACAAATTTTACGAACGG	0	0	1	0	0	0	0	1	1	Yes
TTAATCCAAAATTGATTTAT	0	0	1	0	0	0	0	1	1	Yes
TGATTTATTGGAAGAAAATA	0	0	1	0	0	0	0	1	1	Yes
ACGTTTTGAACTTCTAATTG	0	0	1	0	0	0	0	1	1	Yes
TTCCCCATAAAAAAATGTTG	0	0	1	0	0	0	0	1	1	Yes
AAAAGTACGTTGAATCTTTT	0	0	1	0	0	0	0	1	1	Yes
CAATTTGCATTAATTATATA	0	0	1	0	0	0	0	1	1	Yes
AATTTGCATTAATTATATAA	0	0	1	0	0	0	0	1	1	Yes
AGGGAACTTGAAACATACCC	0	0	1	0	0	0	0	1	1	Yes
GGGAACTTGAAACATACCCC	0	0	1	0	0	0	0	1	1	Yes
GGAACTTGAAACATACCCCG	0	0	1	0	0	0	0	1	1	Yes
TACCCCGGGGAAATGATTCA	0	0	1	0	0	0	0	1	1	Yes
ACCCCGGGGAAATGATTCAT	0	0	1	0	0	0	0	1	1	Yes
ACATTCACAAATATACATAA	0	0	1	0	0	0	0	1	1	Yes
CATTCACAAATATACATAAA	0	0	1	0	0	0	0	1	1	Yes
ATTCACAAATATACATAAAG	0	0	1	0	0	0	0	1	1	Yes
TTCACAAATATACATAAAGG	0	0	1	0	0	0	0	1	1	Yes
CTTTTTTTTTTTACCAAAAA	0	0	1	0	0	0	0	1	1	Yes
TCGAAGTTTCTCATATAATT	0	0	1	0	0	0	0	1	1	Yes
CGAAGTTTCTCATATAATTC	0	0	1	0	0	0	0	1	1	Yes
CCCATGCCCCCTAAAATTCG	0	0	1	0	0	0	0	1	1	Yes
CCATGCCCCCTAAAATTCGA	0	0	1	0	0	0	0	1	1	Yes
ATTAGAATATATTCGTAGAC	0	0	1	0	0	0	0	1	1	Yes
TTAGAATATATTCGTAGACC	0	0	1	0	0	0	0	1	1	Yes
TTTTCTGTTATGTTAGTAAA	0	0	1	0	0	0	0	1	1	Yes
CATGTCAGCATTTCTTATAT	0	0	1	0	0	0	0	1	1	Yes
ATAGGTTATTATGTCAGCGA	0	0	1	0	0	0	0	1	1	Yes
AGCGATGGTGTCCTTACCCA	0	0	1	0	0	0	0	1	1	Yes
TATATATAGATATATTGTTT	0	0	1	0	0	0	0	1	1	Yes
ATTCTAATAATTACTACAAA	0	0	1	0	0	0	0	1	1	Yes
TTCTAATAATTACTACAAAA	0	0	1	0	0	0	0	1	1	Yes
AGTTTCGTCTTATAATACCT	0	0	1	0	0	0	0	1	1	Yes
GTTTCGTCTTATAATACCTC	0	0	1	0	0	0	0	1	1	Yes
CAAAAGATTCGAGTTCCTTT	0	0	1	0	0	0	0	1	1	Yes
GATCTTTCTAAGTTCGTATT	0	0	1	0	0	0	0	1	1	Yes
ATCGTCGATTACTAGCTCCT	0	0	1	0	0	0	0	1	1	Yes
GCTACATTCAAATGAGTTTG	0	0	1	0	0	0	0	1	1	Yes
TTATTCTTTCAGTCAAAAAA	0	0	1	0	0	0	0	1	1	Yes
AATATTTTGTGTTCAAAAAA	0	0	1	0	0	0	0	1	1	Yes
TCTTAAAGACCTCTTTCCTT	0	0	1	0	0	0	0	1	1	Yes
TTGAGTTCGTATAGGCATTT	0	0	1	0	0	0	0	1	1	Yes
GCCTTTCTTGCTATATTTTC	0	0	1	0	0	0	0	1	1	Yes
ATTTCATAAAGTATTTTCCC	0	0	1	0	0	0	0	1	1	Yes
GAACCCATACGTGTTTCAGT	0	0	1	0	0	0	0	1	1	Yes
TCAGTAGGTCTTACTGTAAC	0	0	1	0	0	0	0	1	1	Yes
CTTACTGTAACCGGTTTGTC	0	0	1	0	0	0	0	1	1	Yes
TGTCTAGATGTTATCCAAGC	0	0	1	0	0	0	0	1	1	Yes
GCAAATATGATTCCCTCGAT	0	0	1	0	0	0	0	1	1	Yes
TCTATGTTGTTTACGAAATC	0	0	1	0	0	0	0	1	1	Yes
GTTTACGAAATCTGGTTCTT	0	0	1	0	0	0	0	1	1	Yes
TTTACGAAATCTGGTTCTTT	0	0	1	0	0	0	0	1	1	Yes
TTACGAAATCTGGTTCTTTG	0	0	1	0	0	0	0	1	1	Yes
TACGAAATCTGGTTCTTTGG	0	0	1	0	0	0	0	1	1	Yes
TCTTTGGGGGTTATAATTGA	0	0	1	0	0	0	0	1	1	Yes
TTTAATGAATAATTGAATAG	0	0	1	0	0	0	0	1	1	Yes
TTAATGAATAATTGAATAGC	0	0	1	0	0	0	0	1	1	Yes
TATTTTGTTTTGATATAGAA	0	0	1	0	0	0	0	1	1	Yes
TTAGAAAGAATAAATAGAAT	0	0	1	0	0	0	0	1	1	Yes
CAATAAAATCAAAATTATCG	0	0	1	0	0	0	0	1	1	Yes
AATAAAATCAAAATTATCGC	0	0	1	0	0	0	0	1	1	Yes
ATCAAATTCAGATGTAATGT	0	0	1	0	0	0	0	1	1	Yes
TCAAATTCAGATGTAATGTA	0	0	1	0	0	0	0	1	1	Yes
AGGGCACAACTCCTAAAAAA	0	0	1	0	0	0	0	1	1	Yes
CTAAAAAAAGGATTGCTTTT	0	0	1	0	0	0	0	1	1	Yes
ATAAAATCTTAAGTATTTGC	0	0	1	0	0	0	0	1	1	Yes
TCCCATCACTTCTCGATTAA	0	0	1	0	0	0	0	1	1	Yes
TCACTTCTCGATTAATGGTT	0	0	1	0	0	0	0	1	1	Yes
GTTAGGTCTGAATTCGACAA	0	0	1	0	0	0	0	1	1	Yes
GATAATCCGAAGCGATGCGT	0	0	1	0	0	0	0	1	1	Yes
AATTCATTTATACGATGAAC	0	0	1	0	0	0	0	1	1	Yes
GGTTTATAAATTTGTTAAAT	0	0	1	0	0	0	0	1	1	Yes
TCTTATAAAATTGATCATTT	0	0	1	0	0	0	0	1	1	Yes
ATAATCTATTTTCGCTCGAA	0	0	1	0	0	0	0	1	1	Yes
TTCGCTCGAATGGTTTGTAG	0	0	1	0	0	0	0	1	1	Yes
ATAAATTCTGCAATAATATT	0	0	1	0	0	0	0	1	1	Yes
TAAATTCTGCAATAATATTA	0	0	1	0	0	0	0	1	1	Yes
TTACCCTCTATTAATAACTT	0	0	1	0	0	0	0	1	1	Yes
TCCAATTCCCTCAACACCAG	0	0	1	0	0	0	0	1	1	Yes
TTTATCTTCTTGTATATTCT	0	0	1	0	0	0	0	1	1	Yes
ATATTCTCGGAATAATTTGT	0	0	1	0	0	0	0	1	1	Yes
GTACCAAGTCTGAAACCAAG	0	0	1	0	0	0	0	1	1	Yes
TCTAGCTCATTGACTAAGTT	0	0	1	0	0	0	0	1	1	Yes
TGTCCTCGGAAATTTAGAGT	0	0	1	0	0	0	0	1	1	Yes
GTGAAAATTCTCCTAATTTA	0	0	1	0	0	0	0	1	1	Yes
GTAAATGCTCTTTTCCGTTG	0	0	1	0	0	0	0	1	1	Yes
TTTTCCGTTGTGGATAGCAA	0	0	1	0	0	0	0	1	1	Yes
CGTTGTGGATAGCAATGGTA	0	0	1	0	0	0	0	1	1	Yes
GCCAATCATTGTAGGTATAA	0	0	1	0	0	0	0	1	1	Yes
AGGTATAATGGTAGATGCTC	0	0	1	0	0	0	0	1	1	Yes
TTTTTAATAAGTAGTTTTAT	0	0	1	0	0	0	0	1	1	Yes
TAATAAGTAGTTTTATTGGT	0	0	1	0	0	0	0	1	1	Yes
AGTTTTATTGGTTGGATAAT	0	0	1	0	0	0	0	1	1	Yes
GTCACACTTTTTTTATGAAA	0	0	1	0	0	0	0	1	1	Yes
ATTACTTGTTTATATTATTT	0	0	1	0	0	0	0	1	1	Yes
ACCCATGAAATTTATAAAAA	0	0	1	0	0	0	0	1	1	Yes
AAAAAGATCCAACAATAAAG	0	0	1	0	0	0	0	1	1	Yes
AAAAGATCCAACAATAAAGA	0	0	1	0	0	0	0	1	1	Yes
TAATTTATACAAAATTGACG	0	0	1	0	0	0	0	1	1	Yes
GACGAGGAGAAATATAAATT	0	0	1	0	0	0	0	1	1	Yes
ACGAGGAGAAATATAAATTA	0	0	1	0	0	0	0	1	1	Yes
TTCTTTTCAATTATAAACGA	0	0	1	0	0	0	0	1	1	Yes
TTTCATACATGTCAAAGTGA	0	0	1	0	0	0	0	1	1	Yes
ATCAACTTTTCATAAAATGA	0	0	1	0	0	0	0	1	1	Yes
ATGATGAATTGTCTAATTAT	0	0	1	0	0	0	0	1	1	Yes
TGAGCAATGAATTTGTAAAT	0	0	1	0	0	0	0	1	1	Yes
GAGCAATGAATTTGTAAATA	0	0	1	0	0	0	0	1	1	Yes
TGTAAATAGGGCAAAAGTAA	0	0	1	0	0	0	0	1	1	Yes
TAGGGCAAAAGTAATGGATA	0	0	1	0	0	0	0	1	1	Yes
GGATAAGGAATTAATTTCTC	0	0	1	0	0	0	0	1	1	Yes
ATATATGATCCTTTCCTGAA	0	0	1	0	0	0	0	1	1	Yes
TTCCTGAACGGACGCTTTCG	0	0	1	0	0	0	0	1	1	Yes
ATTTTGATAAATAAAATTCA	0	0	1	0	0	0	0	1	1	Yes
AACGAAAAAACAATAGTAAA	0	0	1	0	0	0	0	1	1	Yes
TCCGTAAAAAAGTTCCTCGA	0	0	1	0	0	0	0	1	1	Yes
ATACAAATTTATTGACGAAT	0	0	1	0	0	0	0	1	1	Yes
TATTGACGAATTGGAACAAC	0	0	1	0	0	0	0	1	1	Yes
TGACGAATTGGAACAACTGG	0	0	1	0	0	0	0	1	1	Yes
GACGAATTGGAACAACTGGA	0	0	1	0	0	0	0	1	1	Yes
TACGATACTTATAATCCTAC	0	0	1	0	0	0	0	1	1	Yes
TGAAAAAAAAAAAAATGAAT	0	0	1	0	0	0	0	1	1	Yes
AATACGTTATTCCCAACAAT	0	0	1	0	0	0	0	1	1	Yes
ATTCCCAACAATCGGATTTT	0	0	1	0	0	0	0	1	1	Yes
TTTCGGCGAGACATAATCAA	0	0	1	0	0	0	0	1	1	Yes
AAGGATCTATACGTGCTCAA	0	0	1	0	0	0	0	1	1	Yes
AAAGGCGTAAAACAGTTACT	0	0	1	0	0	0	0	1	1	Yes
CTTGGAAATTTTTTCAAAAA	0	0	1	0	0	0	0	1	1	Yes
TTGGAAATTTTTTCAAAAAA	0	0	1	0	0	0	0	1	1	Yes
GGTGCATTCCCCCCTTTTTT	0	0	1	0	0	0	0	1	1	Yes
TATTTTTTATGTTCAAAATT	0	0	1	0	0	0	0	1	1	Yes
CAAAATTTGGATGCGAAAAA	0	0	1	0	0	0	0	1	1	Yes
TGAAATTTCTAGTTATACAG	0	0	1	0	0	0	0	1	1	Yes
TTTCTAGTTATACAGAGGAA	0	0	1	0	0	0	0	1	1	Yes
TTCTAGTTATACAGAGGAAA	0	0	1	0	0	0	0	1	1	Yes
AAAAGAAAGTTCGAAAAAAG	0	0	1	0	0	0	0	1	1	Yes
AGAAAGTTCGAAAAAAGAGG	0	0	1	0	0	0	0	1	1	Yes
AAAAGAGGAGGAAAAAAAAA	0	0	1	0	0	0	0	1	1	Yes
GGAAAAAAAAAAGGAAAATG	0	0	1	0	0	0	0	1	1	Yes
GTATAGAAATAGCAGAAGCC	0	0	1	0	0	0	0	1	1	Yes
TATAGAAATAGCAGAAGCCT	0	0	1	0	0	0	0	1	1	Yes
ATATTTGCTCAAGTAATAAG	0	0	1	0	0	0	0	1	1	Yes
TATTTTTTCAATTTCCCGAA	0	0	1	0	0	0	0	1	1	Yes
TTTTCAATTTCCCGAATGGT	0	0	1	0	0	0	0	1	1	Yes
CCGAATGGTCGGAAGATTTT	0	0	1	0	0	0	0	1	1	Yes
CGAATGGTCGGAAGATTTTA	0	0	1	0	0	0	0	1	1	Yes
GGTCGGAAGATTTTAGGGAT	0	0	1	0	0	0	0	1	1	Yes
TATATTAAATGCACATATAA	0	0	1	0	0	0	0	1	1	Yes
AAAGAGAATTTCCAAAAAAA	0	0	1	0	0	0	0	1	1	Yes
CCAAAAAAATGGCTAACAGA	0	0	1	0	0	0	0	1	1	Yes
TTCCTTTTCGTCTCAAACCT	0	0	1	0	0	0	0	1	1	Yes
ACGATCCAATGAAAAGAAAA	0	0	1	0	0	0	0	1	1	Yes
ACTTTTGTTTTCTAACAGTT	0	0	1	0	0	0	0	1	1	Yes
CTTTTGTTTTCTAACAGTTT	0	0	1	0	0	0	0	1	1	Yes
TTTTGTTTTCTAACAGTTTG	0	0	1	0	0	0	0	1	1	Yes
TTTGTTTTCTAACAGTTTGG	0	0	1	0	0	0	0	1	1	Yes
TTTTCTAACAGTTTGGGGGA	0	0	1	0	0	0	0	1	1	Yes
GAAGTCGACTTGCCCTTTTC	0	0	1	0	0	0	0	1	1	Yes
TCTTAATAGAAAAAGCAAAA	0	0	1	0	0	0	0	1	1	Yes
ATTGAAAAAAAAAAAAATAA	0	0	1	0	0	0	0	1	1	Yes
AAAAATTGAAAAAATTAAAA	0	0	1	0	0	0	0	1	1	Yes
AAAATTGAAAAAATTAAAAA	0	0	1	0	0	0	0	1	1	Yes
AAATTGAAAAAATTAAAAAG	0	0	1	0	0	0	0	1	1	Yes
AAACAACTTATGATAGTAAA	0	0	1	0	0	0	0	1	1	Yes
AACAACTTATGATAGTAAAA	0	0	1	0	0	0	0	1	1	Yes
TTTTTAAATTTTTCATGAAA	0	0	1	0	0	0	0	1	1	Yes
TATATATCAGTTGTATTCCG	0	0	1	0	0	0	0	1	1	Yes
AGATCTGTTTTTCAATATCA	0	0	1	0	0	0	0	1	1	Yes
TTTTCTGAAAAATGAAATAA	0	0	1	0	0	0	0	1	1	Yes
GAAATAAAGGATTCTTTTTT	0	0	1	0	0	0	0	1	1	Yes
GATTCTTTTTTTGGAGCACA	0	0	1	0	0	0	0	1	1	Yes
TCAATTCTGTAAGAAATCAA	0	0	1	0	0	0	0	1	1	Yes
TAAGAAATCAATGGACAAAT	0	0	1	0	0	0	0	1	1	Yes
TCAATGGACAAATTGGTTAA	0	0	1	0	0	0	0	1	1	Yes
ATGACTTATCTAAAAGTAGA	0	0	1	0	0	0	0	1	1	Yes
CCAGATTAGTACCACAAAAA	0	0	1	0	0	0	0	1	1	Yes
AAGAAAGACTCATATATTTA	0	0	1	0	0	0	0	1	1	Yes
CTTTATCAAGAATTATATAT	0	0	1	0	0	0	0	1	1	Yes
GGAAGATGCGATTCTAGATA	0	0	1	0	0	0	0	1	1	Yes
TGTATAGAAAGTATTTTGAT	0	0	1	0	0	0	0	1	1	Yes
TAGAAAGTATTTTGATTGGA	0	0	1	0	0	0	0	1	1	Yes
AGAAAGTATTTTGATTGGAT	0	0	1	0	0	0	0	1	1	Yes
CCATATCGAATCCAGAATTT	0	0	1	0	0	0	0	1	1	Yes
TGATATTTTATGACGCATAT	0	0	1	0	0	0	0	1	1	Yes
GATATTTTATGACGCATATA	0	0	1	0	0	0	0	1	1	Yes
ATATTTTATGACGCATATAG	0	0	1	0	0	0	0	1	1	Yes
CGCATATAGGGGTAACTCGC	0	0	1	0	0	0	0	1	1	Yes
AAAAAATGAATCTCTTGAAT	0	0	1	0	0	0	0	1	1	Yes
TGGAGTTAGAGACTCGAAAT	0	0	1	0	0	0	0	1	1	Yes
GGAGTTAGAGACTCGAAATC	0	0	1	0	0	0	0	1	1	Yes
GATATTGAAAACGATTATGT	0	0	1	0	0	0	0	1	1	Yes
AGACAGTGAAAAGAATAGTA	0	0	1	0	0	0	0	1	1	Yes
GACAGTGAAAAGAATAGTAA	0	0	1	0	0	0	0	1	1	Yes
AAAGAAAGACAAGAACAAGA	0	0	1	0	0	0	0	1	1	Yes
GAAAGACAAGAACAAGATGG	0	0	1	0	0	0	0	1	1	Yes
TTTTGATTTTACATTTAAAT	0	0	1	0	0	0	0	1	1	Yes
TTAAATTGGAATAATTTCTT	0	0	1	0	0	0	0	1	1	Yes
ACAATAGCCTCTATTCAAAG	0	0	1	0	0	0	0	1	1	Yes
TCTATTCAAAGAGGAGAACT	0	0	1	0	0	0	0	1	1	Yes
CAGAAGAATTTAATTCTTCT	0	0	1	0	0	0	0	1	1	Yes
ATTTAATTCTTCTAGGCTTA	0	0	1	0	0	0	0	1	1	Yes
TTTTTTATGTATCAAACCAT	0	0	1	0	0	0	0	1	1	Yes
AATCCAAATAAAGTCCAAAA	0	0	1	0	0	0	0	1	1	Yes
TGAATTTCAAAATTTTTCTT	0	0	1	0	0	0	0	1	1	Yes
TAGCTTGTATAAATCGATAT	0	0	1	0	0	0	0	1	1	Yes
TATTGGTTTAATACCCATAA	0	0	1	0	0	0	0	1	1	Yes
TTCTATTTACCATATTTATA	0	0	1	0	0	0	0	1	1	Yes
ATAAATAAAGACACGCATTA	0	0	1	0	0	0	0	1	1	Yes
TAAAGACACGCATTATGGTA	0	0	1	0	0	0	0	1	1	Yes
TTTAAGTATACCATTTTTTA	0	0	1	0	0	0	0	1	1	Yes
TTATATCTATTTAAATTGCA	0	0	1	0	0	0	0	1	1	Yes
AAAAGTAAAAAGCGAAGAGA	0	0	1	0	0	0	0	1	1	Yes
AAAGTAAAAAGCGAAGAGAA	0	0	1	0	0	0	0	1	1	Yes
GAAAAACTTTAATTTTTTTA	0	0	1	0	0	0	0	1	1	Yes
AAAAGAAAAAAACCCAGGAT	0	0	1	0	0	0	0	1	1	Yes
AAAGACTATTTATCTCAAAG	0	0	1	0	0	0	0	1	1	Yes
AAGAGGTTTACGTAAAATTT	0	0	1	0	0	0	0	1	1	Yes
AGAGGTTTACGTAAAATTTT	0	0	1	0	0	0	0	1	1	Yes
TGTCAAAGAAAGATAGAATA	0	0	1	0	0	0	0	1	1	Yes
ATTCATAAAAAAATAAATCG	0	0	1	0	0	0	0	1	1	Yes
GAATATCTCAACTACAAGAA	0	0	1	0	0	0	0	1	1	Yes
GGACTTCATGATAGTCAATA	0	0	1	0	0	0	0	1	1	Yes
GACTTCATGATAGTCAATAT	0	0	1	0	0	0	0	1	1	Yes
ACTTCATGATAGTCAATATG	0	0	1	0	0	0	0	1	1	Yes
AGACTTATTGTTACTCTAGA	0	0	1	0	0	0	0	1	1	Yes
TATTGTTACTCTAGACGGTG	0	0	1	0	0	0	0	1	1	Yes
TATTGATTGTGAACCTATAT	0	0	1	0	0	0	0	1	1	Yes
ATTGATTGTGAACCTATATT	0	0	1	0	0	0	0	1	1	Yes
GGGTTATTTACACAGAGGAA	0	0	1	0	0	0	0	1	1	Yes
CAGAGGAATGGAAAAAATAG	0	0	1	0	0	0	0	1	1	Yes
TGTAAATGGACCAGAACAGT	0	0	1	0	0	0	0	1	1	Yes
GTAAATGGACCAGAACAGTT	0	0	1	0	0	0	0	1	1	Yes
TTATATCCGAGTAATAATGT	0	0	1	0	0	0	0	1	1	Yes
GTATAGCTTCTCACCTACTA	0	0	1	0	0	0	0	1	1	Yes
GCTTCTCACCTACTATGGCT	0	0	1	0	0	0	0	1	1	Yes
ACTATGGCTAGGACCTTTTA	0	0	1	0	0	0	0	1	1	Yes
GGACCTTTTATGGCAGATAT	0	0	1	0	0	0	0	1	1	Yes
TGATCTATTTGAAGCTGCGA	0	0	1	0	0	0	0	1	1	Yes
GATCTATTTGAAGCTGCGAC	0	0	1	0	0	0	0	1	1	Yes
ATGCATAATTTTTTTCGTAT	0	0	1	0	0	0	0	1	1	Yes
TGCATAATTTTTTTCGTATC	0	0	1	0	0	0	0	1	1	Yes
GCATAATTTTTTTCGTATCG	0	0	1	0	0	0	0	1	1	Yes
CATAATTTTTTTCGTATCGG	0	0	1	0	0	0	0	1	1	Yes
ATAATTTTTTTCGTATCGGG	0	0	1	0	0	0	0	1	1	Yes
TAATTTTTTTCGTATCGGGG	0	0	1	0	0	0	0	1	1	Yes
GTAGCGACTGATCTACCTTA	0	0	1	0	0	0	0	1	1	Yes
CGACTGATCTACCTTATGGT	0	0	1	0	0	0	0	1	1	Yes
GACTGATCTACCTTATGGTT	0	0	1	0	0	0	0	1	1	Yes
GAAATCCGATTTTTTTAGAA	0	0	1	0	0	0	0	1	1	Yes
AAATCCGATTTTTTTAGAAC	0	0	1	0	0	0	0	1	1	Yes
GATTTTTTTAGAACGGGTTG	0	0	1	0	0	0	0	1	1	Yes
TTTTTTTAGAACGGGTTGAG	0	0	1	0	0	0	0	1	1	Yes
TTTTTTAGAACGGGTTGAGG	0	0	1	0	0	0	0	1	1	Yes
TTAGAACGGGTTGAGGGGGT	0	0	1	0	0	0	0	1	1	Yes
GGTAGGTGTAGTTGATATAA	0	0	1	0	0	0	0	1	1	Yes
ATATAAAGGAAGTAATAAAT	0	0	1	0	0	0	0	1	1	Yes
TATAAAGGAAGTAATAAATT	0	0	1	0	0	0	0	1	1	Yes
ATAAAGGAAGTAATAAATTG	0	0	1	0	0	0	0	1	1	Yes
GTAATAAATTGGGGTTTATC	0	0	1	0	0	0	0	1	1	Yes
GTTTATCAGGACCCATGCTT	0	0	1	0	0	0	0	1	1	Yes
TTTATCAGGACCCATGCTTC	0	0	1	0	0	0	0	1	1	Yes
GGACCCATGCTTCGGGCTTC	0	0	1	0	0	0	0	1	1	Yes
ACAATGGGATCTCCGTAAAG	0	0	1	0	0	0	0	1	1	Yes
AATGTTACGAAGAATTTGAT	0	0	1	0	0	0	0	1	1	Yes
ATGTTACGAAGAATTTGATT	0	0	1	0	0	0	0	1	1	Yes
AATTTGATTGGGAAGTTCAA	0	0	1	0	0	0	0	1	1	Yes
GAAGTTCAATGGCAAAAAGA	0	0	1	0	0	0	0	1	1	Yes
AGTTCGAATTGGTGAAATGA	0	0	1	0	0	0	0	1	1	Yes
ATAGAGAAAAAGAGCCAGAA	0	0	1	0	0	0	0	1	1	Yes
TGTAAGAATTGAAGCCCCCA	0	0	1	0	0	0	0	1	1	Yes
GTAAGAATTGAAGCCCCCAA	0	0	1	0	0	0	0	1	1	Yes
TGAAGCCCCCAAGGGAGAAT	0	0	1	0	0	0	0	1	1	Yes
GAAGCCCCCAAGGGAGAATT	0	0	1	0	0	0	0	1	1	Yes
GAATTGGGAATTTTTCTAAT	0	0	1	0	0	0	0	1	1	Yes
AATTGGGAATTTTTCTAATA	0	0	1	0	0	0	0	1	1	Yes
ATTGGGAATTTTTCTAATAG	0	0	1	0	0	0	0	1	1	Yes
TTTCTAATAGGGGATCAAAA	0	0	1	0	0	0	0	1	1	Yes
GGGATCAAAATGGTTTTCCC	0	0	1	0	0	0	0	1	1	Yes
AAAATGGTTTTCCCTGGAGA	0	0	1	0	0	0	0	1	1	Yes
AGATGGAAAATTCGTCCGCC	0	0	1	0	0	0	0	1	1	Yes
AGGTAGCATAGATATTATTA	0	0	1	0	0	0	0	1	1	Yes
GGTAGCATAGATATTATTAT	0	0	1	0	0	0	0	1	1	Yes
TATCCATTTTTTTTTCAGAT	0	0	1	0	0	0	0	1	1	Yes
GAATCTTTTAAAGAGATATA	0	0	1	0	0	0	0	1	1	Yes
AAGAGATATATGGAATTATA	0	0	1	0	0	0	0	1	1	Yes
AGAGATATATGGAATTATAT	0	0	1	0	0	0	0	1	1	Yes
CCCTATTTTGATTCTTATAT	0	0	1	0	0	0	0	1	1	Yes
CCTATTTTGATTCTTATATT	0	0	1	0	0	0	0	1	1	Yes
TAGCAATTGTATGGTTAGAA	0	0	1	0	0	0	0	1	1	Yes
AGCAATTGTATGGTTAGAAA	0	0	1	0	0	0	0	1	1	Yes
TTAGAAAGGGAAATATCCGC	0	0	1	0	0	0	0	1	1	Yes
TAGAAAGGGAAATATCCGCA	0	0	1	0	0	0	0	1	1	Yes
GCAGGGATACAACAACGTAT	0	0	1	0	0	0	0	1	1	Yes
CGTATTGGACCTGAATACAC	0	0	1	0	0	0	0	1	1	Yes
CCTGAATACACAGGTCCTTT	0	0	1	0	0	0	0	1	1	Yes
GAGAATCTTATTCCATCTAG	0	0	1	0	0	0	0	1	1	Yes
GATATTCGTTTATTCAGTAT	0	0	1	0	0	0	0	1	1	Yes
AGCTATTCAGTAATTCCTTT	0	0	1	0	0	0	0	1	1	Yes
GTTTTATCTGATCTGAATAT	0	0	1	0	0	0	0	1	1	Yes
TGAATATTGGTGTTTTTTTA	0	0	1	0	0	0	0	1	1	Yes
ATTTCGAGTATTGCTCCCAT	0	0	1	0	0	0	0	1	1	Yes
CCCATTGGACTTCTTATGTC	0	0	1	0	0	0	0	1	1	Yes
GACTTCTTATGTCAGGATAT	0	0	1	0	0	0	0	1	1	Yes
AAATAATAAATATTCCTTTT	0	0	1	0	0	0	0	1	1	Yes
AATAAATATTCCTTTTTGGG	0	0	1	0	0	0	0	1	1	Yes
ATAGTACTTTGTAGTAAAGT	0	0	1	0	0	0	0	1	1	Yes
TTTTTATTATTTTTCGCATT	0	0	1	0	0	0	0	1	1	Yes
AAAAAAATGAATTAAATTAT	0	0	1	0	0	0	0	1	1	Yes
AGAAGTTGTTGTTTTTCCCA	0	0	1	0	0	0	0	1	1	Yes
GTTGTTGTTTTTCCCAAGGT	0	0	1	0	0	0	0	1	1	Yes
TTAGTCATCCTGTCTTGAAG	0	0	1	0	0	0	0	1	1	Yes
TAGTCATCCTGTCTTGAAGC	0	0	1	0	0	0	0	1	1	Yes
TAACATAAATAACATAAATA	0	0	1	0	0	0	0	1	1	Yes
AACATAAATAACATAAATAA	0	0	1	0	0	0	0	1	1	Yes
AGGGATTAATAAAAAATGAA	0	0	1	0	0	0	0	1	1	Yes
AGAAACACCAAAATACACAA	0	0	1	0	0	0	0	1	1	Yes
AATAGAAAAAGAATACTAAT	0	0	1	0	0	0	0	1	1	Yes
ATAGAAAAAGAATACTAATT	0	0	1	0	0	0	0	1	1	Yes
TAGAAAAAGAATACTAATTG	0	0	1	0	0	0	0	1	1	Yes
TACTAATTGGGGCTTTCCGT	0	0	1	0	0	0	0	1	1	Yes
TTCCGTTGGTAGAAAAAATA	0	0	1	0	0	0	0	1	1	Yes
CGAAATAATCCTTTAATTTT	0	0	1	0	0	0	0	1	1	Yes
TTACTTACACAAAAAAGACT	0	0	1	0	0	0	0	1	1	Yes
TTGTCTTATATCCATATTTA	0	0	1	0	0	0	0	1	1	Yes
TTTCGTAATCGAAAATGATG	0	0	1	0	0	0	0	1	1	Yes
TTCGTAATCGAAAATGATGA	0	0	1	0	0	0	0	1	1	Yes
AATTTGAAAAGAGTATTTTA	0	0	1	0	0	0	0	1	1	Yes
TTTGAATTTGAATTTTTTAA	0	0	1	0	0	0	0	1	1	Yes
TAGAACAGACAGAATTCAAT	0	0	1	0	0	0	0	1	1	Yes
TCTACCTTAGAGATGTATCA	0	0	1	0	0	0	0	1	1	Yes
CTACCTTAGAGATGTATCAA	0	0	1	0	0	0	0	1	1	Yes
TGTATCAAGGGATAAATAAT	0	0	1	0	0	0	0	1	1	Yes
CAAGGGATAAATAATCGGAC	0	0	1	0	0	0	0	1	1	Yes
CCGGTCCTTAGATTTTTTTA	0	0	1	0	0	0	0	1	1	Yes
TAGATTTTTTTAAGGCTTTA	0	0	1	0	0	0	0	1	1	Yes
AGATTTTTTTAAGGCTTTAA	0	0	1	0	0	0	0	1	1	Yes
GGCTTTAAGGGAGCCGTATG	0	0	1	0	0	0	0	1	1	Yes
GTACGGTTCTGTAATAGAGA	0	0	1	0	0	0	0	1	1	Yes
CAGTAATGTCATCACCGACT	0	0	1	0	0	0	0	1	1	Yes
CACAATCAAAATATGGTTTT	0	0	1	0	0	0	0	1	1	Yes
CAATCAAAATATGGTTTTTG	0	0	1	0	0	0	0	1	1	Yes
GAATTTGTGGCGTCAACCTA	0	0	1	0	0	0	0	1	1	Yes
AAGATTACCTTTTGATTTAC	0	0	1	0	0	0	0	1	1	Yes
ACCTTTTGATTTACCGGAAG	0	0	1	0	0	0	0	1	1	Yes
AGCGGAAGAAGAACTAGTAG	0	0	1	0	0	0	0	1	1	Yes
GCGGAAGAAGAACTAGTAGC	0	0	1	0	0	0	0	1	1	Yes
GGGTTATCAAACCGAATACT	0	0	1	0	0	0	0	1	1	Yes
GGTTATCAAACCGAATACTC	0	0	1	0	0	0	0	1	1	Yes
GAATACTCGGGTATCAAATT	0	0	1	0	0	0	0	1	1	Yes
GTAACAGTTCTTTACTTTGG	0	0	1	0	0	0	0	1	1	Yes
TTTGAAATAAATCAAACATA	0	0	1	0	0	0	0	1	1	Yes
GGAGTTTTTGTAACGATAAT	0	0	1	0	0	0	0	1	1	Yes
TCCTTTCTATCGCAACAAGA	0	0	1	0	0	0	0	1	1	Yes
CAACAAGATGGACTTTGCCT	0	0	1	0	0	0	0	1	1	Yes
ATAGATCAATTATTAAATCT	0	0	1	0	0	0	0	1	1	Yes
TAGATCAATTATTAAATCTT	0	0	1	0	0	0	0	1	1	Yes
ATCAATTATTAAATCTTGGG	0	0	1	0	0	0	0	1	1	Yes
TTTCTTTTACCCATTTCTCT	0	0	1	0	0	0	0	1	1	Yes
GTTTTCACTGTAAAAAAAAG	0	0	1	0	0	0	0	1	1	Yes
GATATGTTCCTTATGGTAAG	0	0	1	0	0	0	0	1	1	Yes
AACAAACAGTCCGAGCTGCA	0	0	1	0	0	0	0	1	1	Yes
GTCCGAGCTGCAAGGTACAT	0	0	1	0	0	0	0	1	1	Yes
AGCTGCAAGGTACATTGGTC	0	0	1	0	0	0	0	1	1	Yes
GCTGCAAGGTACATTGGTCA	0	0	1	0	0	0	0	1	1	Yes
TTACCCTATCTCACGCAAAT	0	0	1	0	0	0	0	1	1	Yes
ATCTCATCAGAACGTTTCCG	0	0	1	0	0	0	0	1	1	Yes
TCGATCTACCTGTTGTTGAT	0	0	1	0	0	0	0	1	1	Yes
TTCGGAATCTGTATATTTTG	0	0	1	0	0	0	0	1	1	Yes
AAATTATAATCAAATTGCTT	0	0	1	0	0	0	0	1	1	Yes
AATATAAAAAGAATAAAATA	0	0	1	0	0	0	0	1	1	Yes
CAACTCACACCTCTTATGTT	0	0	1	0	0	0	0	1	1	Yes
ACACCTCTTATGTTAGGAGT	0	0	1	0	0	0	0	1	1	Yes
CCTCTTATGTTAGGAGTTGG	0	0	1	0	0	0	0	1	1	Yes
GGAGTTGGTGGAATTCAATG	0	0	1	0	0	0	0	1	1	Yes
TATTTAATAAGTTTTTTTCC	0	0	1	0	0	0	0	1	1	Yes
TTTTCCTGGTCATATCAATA	0	0	1	0	0	0	0	1	1	Yes
ATCTCTTATTTTACATAGAA	0	0	1	0	0	0	0	1	1	Yes
TCTTTTAGTCTTTCTTGGAT	0	0	1	0	0	0	0	1	1	Yes
CTTTTAGTCTTTCTTGGATC	0	0	1	0	0	0	0	1	1	Yes
CTTGGATCGGGTCTTATATT	0	0	1	0	0	0	0	1	1	Yes
GGGTCTTATATTAGGAAGTC	0	0	1	0	0	0	0	1	1	Yes
GGTCTTATATTAGGAAGTCT	0	0	1	0	0	0	0	1	1	Yes
ATCACAACTACTTATTTATG	0	0	1	0	0	0	0	1	1	Yes
TCACAACTACTTATTTATGT	0	0	1	0	0	0	0	1	1	Yes
TTTGCTGTGATGTTTATGAA	0	0	1	0	0	0	0	1	1	Yes
TGTGATGTTTATGAATGGTT	0	0	1	0	0	0	0	1	1	Yes
ATTACCAAGATTTTCGTCTT	0	0	1	0	0	0	0	1	1	Yes
GATTTTCGTCTTTGGACTGT	0	0	1	0	0	0	0	1	1	Yes
ATTTTCGTCTTTGGACTGTT	0	0	1	0	0	0	0	1	1	Yes
TTTTCGTCTTTGGACTGTTG	0	0	1	0	0	0	0	1	1	Yes
CGTCTTTGGACTGTTGGGGA	0	0	1	0	0	0	0	1	1	Yes
TGGGGATGGAATTACTTTGA	0	0	1	0	0	0	0	1	1	Yes
CTACTATTCTAGATACATCA	0	0	1	0	0	0	0	1	1	Yes
ATTCTAGATACATCATGGCA	0	0	1	0	0	0	0	1	1	Yes
TTCTAGATACATCATGGCAC	0	0	1	0	0	0	0	1	1	Yes
CATCATGGCACGGGATTATT	0	0	1	0	0	0	0	1	1	Yes
ATCCTTTTAGTTGCTTTGAT	0	0	1	0	0	0	0	1	1	Yes
AGATTTTATCACATTTATTT	0	0	1	0	0	0	0	1	1	Yes
GAAATGAATAAAAATTGATA	0	0	1	0	0	0	0	1	1	Yes
AATAAAAATTGATAAGGAGT	0	0	1	0	0	0	0	1	1	Yes
TTATTTTCTATAGGTATATA	0	0	1	0	0	0	0	1	1	Yes
TATTTTCTATAGGTATATAT	0	0	1	0	0	0	0	1	1	Yes
TATATGGGTTGATCACGAGC	0	0	1	0	0	0	0	1	1	Yes
GTTGATCACGAGCCGGAATA	0	0	1	0	0	0	0	1	1	Yes
TTTGATAGTCGACAATTAAA	0	0	1	0	0	0	0	1	1	Yes
GCAGCTGCTGAAGCAGCTAT	0	0	1	0	0	0	0	1	1	Yes
TGCTGAAGCAGCTATCGGAC	0	0	1	0	0	0	0	1	1	Yes
GATAAGAAATCAAAGTATCT	0	0	1	0	0	0	0	1	1	Yes
TTATAAATCATTGATTCATC	0	0	1	0	0	0	0	1	1	Yes
TGTTGAATTTTTGATGTTCA	0	0	1	0	0	0	0	1	1	Yes
ATGTGTCCGAGCCTGCCCAA	0	0	1	0	0	0	0	1	1	Yes
AGCTTCTGCCCCAAGAACAG	0	0	1	0	0	0	0	1	1	Yes
CCAAGAACAGAGGACTGTGT	0	0	1	0	0	0	0	1	1	Yes
AGGACTGTGTTGGTTGTAAG	0	0	1	0	0	0	0	1	1	Yes
TAAGTGTTAGAGTTTATTTA	0	0	1	0	0	0	0	1	1	Yes
ACACAAGTACGTTTTTTTAC	0	0	1	0	0	0	0	1	1	Yes
ACCCGCGCTCAAAATAAAAA	0	0	1	0	0	0	0	1	1	Yes
ATCTTTTTTTATTTTGAGCG	0	0	1	0	0	0	0	1	1	Yes
TCTTTTTTTATTTTGAGCGC	0	0	1	0	0	0	0	1	1	Yes
GTTGTAATTTTGCCAATAGT	0	0	1	0	0	0	0	1	1	Yes
TTGTAATTTTGCCAATAGTC	0	0	1	0	0	0	0	1	1	Yes
TGTAATTTTGCCAATAGTCG	0	0	1	0	0	0	0	1	1	Yes
GTAATTTTGCCAATAGTCGG	0	0	1	0	0	0	0	1	1	Yes
ATTTTCTTATTTCCCCATAA	0	0	1	0	0	0	0	1	1	Yes
ATTTCCCCATAAAGGAAATA	0	0	1	0	0	0	0	1	1	Yes
AAGGAAATAAGGTAATTAAA	0	0	1	0	0	0	0	1	1	Yes
ATTTTGTTATCATTTCGAAC	0	0	1	0	0	0	0	1	1	Yes
AATTGACAGAAAATTATAAA	0	0	1	0	0	0	0	1	1	Yes
TCAATTTTTTTGACTTTTAC	0	0	1	0	0	0	0	1	1	Yes
TTTGACTTTTACTGGAGCTT	0	0	1	0	0	0	0	1	1	Yes
TACTGGAGCTTCGGAATAGA	0	0	1	0	0	0	0	1	1	Yes
GGAATAGATGGACTCTCTCT	0	0	1	0	0	0	0	1	1	Yes
TCTAGGACCCATTTTATTGA	0	0	1	0	0	0	0	1	1	Yes
CTAGGACCCATTTTATTGAC	0	0	1	0	0	0	0	1	1	Yes
CACTACGTTAGCTACGTTAG	0	0	1	0	0	0	0	1	1	Yes
AGCTACGTTAGCGGCTCAGC	0	0	1	0	0	0	0	1	1	Yes
CTGATGTTAGCAATGTATAG	0	0	1	0	0	0	0	1	1	Yes
TTTATCTACTTTTATCTATG	0	0	1	0	0	0	0	1	1	Yes
TTATCTACTTTTATCTATGT	0	0	1	0	0	0	0	1	1	Yes
TATCTACTTTTATCTATGTG	0	0	1	0	0	0	0	1	1	Yes
CTACTTTTATCTATGTGGGG	0	0	1	0	0	0	0	1	1	Yes
AAAGTTTATTTTGTACACTG	0	0	1	0	0	0	0	1	1	Yes
AAGTTTATTTTGTACACTGC	0	0	1	0	0	0	0	1	1	Yes
AAGTTCTGTTTTTTTATTAC	0	0	1	0	0	0	0	1	1	Yes
AGTTCTGTTTTTTTATTACT	0	0	1	0	0	0	0	1	1	Yes
TTTTTTATTACTGGGAATTC	0	0	1	0	0	0	0	1	1	Yes
TTTTTATTACTGGGAATTCT	0	0	1	0	0	0	0	1	1	Yes
AACTAATCAATCATATCCCG	0	0	1	0	0	0	0	1	1	Yes
TCAATCATATCCCGTGGCAC	0	0	1	0	0	0	0	1	1	Yes
CTGGAAATAATATTCTATAT	0	0	1	0	0	0	0	1	1	Yes
TGGAAATAATATTCTATATC	0	0	1	0	0	0	0	1	1	Yes
CAATTATACCCTTACATACA	0	0	1	0	0	0	0	1	1	Yes
ACATGGTTACCAGACACCCA	0	0	1	0	0	0	0	1	1	Yes
GTTACCAGACACCCACGGAG	0	0	1	0	0	0	0	1	1	Yes
AGCCGGAATATTATTAAAAA	0	0	1	0	0	0	0	1	1	Yes
GCCGGAATATTATTAAAAAT	0	0	1	0	0	0	0	1	1	Yes
TATTAAAAATGGGAGCATAT	0	0	1	0	0	0	0	1	1	Yes
AAAAATGGGAGCATATGGGT	0	0	1	0	0	0	0	1	1	Yes
TGGGTTGGTTCGAATTAATA	0	0	1	0	0	0	0	1	1	Yes
CTCATTCTATATTTTCTCCC	0	0	1	0	0	0	0	1	1	Yes
TCTCCCTGGTTAATACTATT	0	0	1	0	0	0	0	1	1	Yes
TTATTCTTCAGTATCTCATA	0	0	1	0	0	0	0	1	1	Yes
TATTCTTCAGTATCTCATAT	0	0	1	0	0	0	0	1	1	Yes
CATATGGGTTTCTTACTTTT	0	0	1	0	0	0	0	1	1	Yes
GGTTTCTTACTTTTAGGAAT	0	0	1	0	0	0	0	1	1	Yes
ATTGGTTCTATAAGCGATAC	0	0	1	0	0	0	0	1	1	Yes
ATAAGCGATACAGGTCTCAA	0	0	1	0	0	0	0	1	1	Yes
TAAGCGATACAGGTCTCAAC	0	0	1	0	0	0	0	1	1	Yes
AAGCGATACAGGTCTCAACG	0	0	1	0	0	0	0	1	1	Yes
ATTTTACAAATAATATCTCA	0	0	1	0	0	0	0	1	1	Yes
ATAATATCTCACGGATTTAT	0	0	1	0	0	0	0	1	1	Yes
TGGCGCTGCGCTTTTTTTCT	0	0	1	0	0	0	0	1	1	Yes
CGCTGCGCTTTTTTTCTTGG	0	0	1	0	0	0	0	1	1	Yes
TCTTCTTTATCTCGACGAAA	0	0	1	0	0	0	0	1	1	Yes
CTTCTTTATCTCGACGAAAT	0	0	1	0	0	0	0	1	1	Yes
CTTTATCTCGACGAAATGGG	0	0	1	0	0	0	0	1	1	Yes
TCTCGACGAAATGGGTGGAA	0	0	1	0	0	0	0	1	1	Yes
CCCAATGCCAAAAATATTCA	0	0	1	0	0	0	0	1	1	Yes
GGTTTTCACTATCTTATCGA	0	0	1	0	0	0	0	1	1	Yes
GATGGCTTCTCTTGCATTGC	0	0	1	0	0	0	0	1	1	Yes
CTTGCATTGCCGGGCATGAG	0	0	1	0	0	0	0	1	1	Yes
TGCAGAATTGATAGTCTTAT	0	0	1	0	0	0	0	1	1	Yes
GCAGAATTGATAGTCTTATT	0	0	1	0	0	0	0	1	1	Yes
ATAACTTTTGTAACAGCAAT	0	0	1	0	0	0	0	1	1	Yes
ATGTTACGTCAAATGTTCTA	0	0	1	0	0	0	0	1	1	Yes
AAATTCTTATTTTTTTGATT	0	0	1	0	0	0	0	1	1	Yes
AATTCTTATTTTTTTGATTC	0	0	1	0	0	0	0	1	1	Yes
ATTCTTATTTTTTTGATTCG	0	0	1	0	0	0	0	1	1	Yes
CTTATACCCGTAATAAGTAT	0	0	1	0	0	0	0	1	1	Yes
AGATTTTATTTTTTCATTTT	0	0	1	0	0	0	0	1	1	Yes
TTTTTCATTTTCGGCTGACA	0	0	1	0	0	0	0	1	1	Yes
AGTACTGTAGTAGTGATTCA	0	0	1	0	0	0	0	1	1	Yes
GTACTGTAGTAGTGATTCAA	0	0	1	0	0	0	0	1	1	Yes
TACTGTAGTAGTGATTCAAG	0	0	1	0	0	0	0	1	1	Yes
TTACTTATTTTAATTCAATT	0	0	1	0	0	0	0	1	1	Yes
CCAAATTATAAGAAAACCTA	0	0	1	0	0	0	0	1	1	Yes
AATTATAAGAAAACCTATGG	0	0	1	0	0	0	0	1	1	Yes
ATAAAAGCCCAAGTTTCCTT	0	0	1	0	0	0	0	1	1	Yes
TAAAACCTAGACTAATAGTA	0	0	1	0	0	0	0	1	1	Yes
TTACGTGCATCATTAACCAA	0	0	1	0	0	0	0	1	1	Yes
TACGTGCATCATTAACCAAT	0	0	1	0	0	0	0	1	1	Yes
AACCAATGGGACTGTAAAGC	0	0	1	0	0	0	0	1	1	Yes
GCCCCGAAGTAGCAAAGCCT	0	0	1	0	0	0	0	1	1	Yes
CCCCGAAGTAGCAAAGCCTT	0	0	1	0	0	0	0	1	1	Yes
TTTTTAGATTTTTTGAAGTA	0	0	1	0	0	0	0	1	1	Yes
GTAAGGAACCATATAAAAAA	0	0	1	0	0	0	0	1	1	Yes
ATAAATCACTAAACGGTAAA	0	0	1	0	0	0	0	1	1	Yes
AGTTATTATCATGCCTTTTT	0	0	1	0	0	0	0	1	1	Yes
GATTTCTTTGACAAATAATA	0	0	1	0	0	0	0	1	1	Yes
ATGAAAAAAATCTAAATACT	0	0	1	0	0	0	0	1	1	Yes
ACTAGGAATAGAAATAAGAA	0	0	1	0	0	0	0	1	1	Yes
ATAAGAATGGAGTTCATTAT	0	0	1	0	0	0	0	1	1	Yes
TAAGATGTCATGCCGCTACT	0	0	1	0	0	0	0	1	1	Yes
GATATAGAAGTGCGCTTTTT	0	0	1	0	0	0	0	1	1	Yes
TAATTTTTTTGTTTATTGTA	0	0	1	0	0	0	0	1	1	Yes
AATATACACATCAATATTCA	0	0	1	0	0	0	0	1	1	Yes
TTTCCAGTTCCTATGTTAAT	0	0	1	0	0	0	0	1	1	Yes
AGTTCCTATGTTAATAGGAG	0	0	1	0	0	0	0	1	1	Yes
GTTCCTATGTTAATAGGAGT	0	0	1	0	0	0	0	1	1	Yes
CCAAATATCTTCGCCGTATG	0	0	1	0	0	0	0	1	1	Yes
CAAATATCTTCGCCGTATGT	0	0	1	0	0	0	0	1	1	Yes
GTTCTTTTTATCAATATGTA	0	0	1	0	0	0	0	1	1	Yes
TTTATCAATATGTATGGTCT	0	0	1	0	0	0	0	1	1	Yes
AATGATCTTTCTTTAGAGTT	0	0	1	0	0	0	0	1	1	Yes
ATGATCTTTCTTTAGAGTTT	0	0	1	0	0	0	0	1	1	Yes
TCAATATTAATTACTACTGT	0	0	1	0	0	0	0	1	1	Yes
AATTACTACTGTTGGCATTC	0	0	1	0	0	0	0	1	1	Yes
TCTTTTTAATATTTCAATGT	0	0	1	0	0	0	0	1	1	Yes
CTTTTTAATATTTCAATGTT	0	0	1	0	0	0	0	1	1	Yes
TGATACAAATTTATGTTTTT	0	0	1	0	0	0	0	1	1	Yes
GATACAAATTTATGTTTTTT	0	0	1	0	0	0	0	1	1	Yes
AATTTATGTTTTTTGGGAAT	0	0	1	0	0	0	0	1	1	Yes
TATGTTTTTTGGGAATTGGT	0	0	1	0	0	0	0	1	1	Yes
ATGTGTTCTTATTTATTAAT	0	0	1	0	0	0	0	1	1	Yes
CTTATTTATTAATAGGCTTT	0	0	1	0	0	0	0	1	1	Yes
TTGGTTCACACGTCCTATTG	0	0	1	0	0	0	0	1	1	Yes
CATTTGTAACTAATCGTGTC	0	0	1	0	0	0	0	1	1	Yes
ATTTGTAACTAATCGTGTCG	0	0	1	0	0	0	0	1	1	Yes
ACTAATCGTGTCGGGGATTT	0	0	1	0	0	0	0	1	1	Yes
CGGGGATTTTGGTTTATTAT	0	0	1	0	0	0	0	1	1	Yes
GGTTTATTATTGGGAATTTT	0	0	1	0	0	0	0	1	1	Yes
TGGGAATTTTAGGTCTTTAT	0	0	1	0	0	0	0	1	1	Yes
TAATATTTTTTTTCTTACTT	0	0	1	0	0	0	0	1	1	Yes
GTTGCCCTCTTGCTATTTTG	0	0	1	0	0	0	0	1	1	Yes
CCCAATTTCCTCTTCATGTA	0	0	1	0	0	0	0	1	1	Yes
TGTATGGCTACCAGATGCTA	0	0	1	0	0	0	0	1	1	Yes
TGGCTACCAGATGCTATGGA	0	0	1	0	0	0	0	1	1	Yes
GGCTACCAGATGCTATGGAA	0	0	1	0	0	0	0	1	1	Yes
CCTTATACATGCTGCTACTA	0	0	1	0	0	0	0	1	1	Yes
TGCTGCTACTATGGTAGCCG	0	0	1	0	0	0	0	1	1	Yes
GCTGCTACTATGGTAGCCGC	0	0	1	0	0	0	0	1	1	Yes
GTTCTACCTGCAATAATGAA	0	0	1	0	0	0	0	1	1	Yes
ATGAACGGAATAGCTTTTAT	0	0	1	0	0	0	0	1	1	Yes
AGCTTTTATAGGTATAATAA	0	0	1	0	0	0	0	1	1	Yes
GGTATAATAACGGTAGTATT	0	0	1	0	0	0	0	1	1	Yes
ACAAGATATTAAGAAAAATT	0	0	1	0	0	0	0	1	1	Yes
TTATTCCACAATGTCTCAAT	0	0	1	0	0	0	0	1	1	Yes
TATGATGTTAGCTCTCGGTA	0	0	1	0	0	0	0	1	1	Yes
ATGATGTTAGCTCTCGGTAT	0	0	1	0	0	0	0	1	1	Yes
TCAAAAGCATTGTTGTTTTT	0	0	1	0	0	0	0	1	1	Yes
GCATTGTTGTTTTTAGGATC	0	0	1	0	0	0	0	1	1	Yes
TGGATCCATTATTCATTCAA	0	0	1	0	0	0	0	1	1	Yes
CATTCAATGGAAGCTCTTGT	0	0	1	0	0	0	0	1	1	Yes
TCCAGCTAAAAGTCAAAATA	0	0	1	0	0	0	0	1	1	Yes
TACAAAAACTTCTTTTTTAG	0	0	1	0	0	0	0	1	1	Yes
ACAAAAACTTCTTTTTTAGT	0	0	1	0	0	0	0	1	1	Yes
GTGGGTACGCTTTCTCTTTG	0	0	1	0	0	0	0	1	1	Yes
TTCCACCTTTTGCCTGTTTT	0	0	1	0	0	0	0	1	1	Yes
TTTTGCCTGTTTTTGGTCTA	0	0	1	0	0	0	0	1	1	Yes
ATGAGATTCTTAATGATAGT	0	0	1	0	0	0	0	1	1	Yes
ATAATAGCTTGTTGTACAGC	0	0	1	0	0	0	0	1	1	Yes
GTTCATTTTTTAAATTTCAA	0	0	1	0	0	0	0	1	1	Yes
CATTCTATTCAATATCTTTA	0	0	1	0	0	0	0	1	1	Yes
ATTCTATTCAATATCTTTAT	0	0	1	0	0	0	0	1	1	Yes
TTCTATTCAATATCTTTATG	0	0	1	0	0	0	0	1	1	Yes
TCTATTCAATATCTTTATGG	0	0	1	0	0	0	0	1	1	Yes
AAATGACTTCCTTTTTTATC	0	0	1	0	0	0	0	1	1	Yes
TTTTTTGATATTAATTATTT	0	0	1	0	0	0	0	1	1	Yes
TTGTTTATATCCAAATGAAT	0	0	1	0	0	0	0	1	1	Yes
GTGCTCTTTACTTTATTCGT	0	0	1	0	0	0	0	1	1	Yes
TGCTCTTTACTTTATTCGTT	0	0	1	0	0	0	0	1	1	Yes
ACTTTATTCGTTGGGACCAT	0	0	1	0	0	0	0	1	1	Yes
GGAATTTCTTTCAGCTACAA	0	0	1	0	0	0	0	1	1	Yes
ATTTTGATATATTATCAAAA	0	0	1	0	0	0	0	1	1	Yes
TAAAAATTCAAAAAATTTTG	0	0	1	0	0	0	0	1	1	Yes
ATTCAAAAAATTTTGTGGAT	0	0	1	0	0	0	0	1	1	Yes
TTTGACCAACGCAGCTTTTT	0	0	1	0	0	0	0	1	1	Yes
TCGGTGATTCTTACTTTTTT	0	0	1	0	0	0	0	1	1	Yes
TTCAAAATGTCATATATGAT	0	0	1	0	0	0	0	1	1	Yes
TATGATTGGTCGTATAATCG	0	0	1	0	0	0	0	1	1	Yes
ATAATTGATGCAATTCCGAA	0	0	1	0	0	0	0	1	1	Yes
GATGCAATTCCGAATGGAAT	0	0	1	0	0	0	0	1	1	Yes
AGGTATTACAAGTTTTTTTA	0	0	1	0	0	0	0	1	1	Yes
GGTATTACAAGTTTTTTTAT	0	0	1	0	0	0	0	1	1	Yes
TACAAGTTTTTTTATGGGAG	0	0	1	0	0	0	0	1	1	Yes
GGAGAGGCCATCAAATATGT	0	0	1	0	0	0	0	1	1	Yes
GAGGCCATCAAATATGTAGG	0	0	1	0	0	0	0	1	1	Yes
GCCATCAAATATGTAGGAGG	0	0	1	0	0	0	0	1	1	Yes
CCATCAAATATGTAGGAGGC	0	0	1	0	0	0	0	1	1	Yes
TAGTAATCTTTATACTAATT	0	0	1	0	0	0	0	1	1	Yes
AGAAAAATAAATAAACTTAA	0	0	1	0	0	0	0	1	1	Yes
GAAAAATAAATAAACTTAAT	0	0	1	0	0	0	0	1	1	Yes
TAAACTTAATGGGCGAACGA	0	0	1	0	0	0	0	1	1	Yes
AAACTTAATGGGCGAACGAC	0	0	1	0	0	0	0	1	1	Yes
CCCGCCTCCTACATATTTGA	0	0	1	0	0	0	0	1	1	Yes
CTTGTAATACCTATTCCATT	0	0	1	0	0	0	0	1	1	Yes
TTTTGTAAATCTGAATAAAC	0	0	1	0	0	0	0	1	1	Yes
AATCACCGAAAAAGCTGCGT	0	0	1	0	0	0	0	1	1	Yes
TTTTTGAATTTTTATGTAAA	0	0	1	0	0	0	0	1	1	Yes
TTTATGTAAAAGGTCTATAA	0	0	1	0	0	0	0	1	1	Yes
TTATGTAAAAGGTCTATAAA	0	0	1	0	0	0	0	1	1	Yes
GTAGCTGAAAGAAATTCCTA	0	0	1	0	0	0	0	1	1	Yes
AAGTAAAGAGCACTAAAACA	0	0	1	0	0	0	0	1	1	Yes
ATAGTATTGTCCGATTCATT	0	0	1	0	0	0	0	1	1	Yes
ACATTTTGATTAATGCGATG	0	0	1	0	0	0	0	1	1	Yes
TGCGATGTGGATATATCTTC	0	0	1	0	0	0	0	1	1	Yes
ATATATCTTCCGGATAAAAA	0	0	1	0	0	0	0	1	1	Yes
ACAAGCTATTATTGCAAAAA	0	0	1	0	0	0	0	1	1	Yes
CTCATCCTTAGACCAAAAAC	0	0	1	0	0	0	0	1	1	Yes
TTAGACCAAAAACAGGCAAA	0	0	1	0	0	0	0	1	1	Yes
GACCAAAAACAGGCAAAAGG	0	0	1	0	0	0	0	1	1	Yes
ACCATATTTTGACTTTTAGC	0	0	1	0	0	0	0	1	1	Yes
AGCTTCCATTGAATGAATAA	0	0	1	0	0	0	0	1	1	Yes
AGTAATCAAATGAAATAAAG	0	0	1	0	0	0	0	1	1	Yes
ATCTTGTTGAGCAATAGCTA	0	0	1	0	0	0	0	1	1	Yes
GCTATTCCGTTCATTATTGC	0	0	1	0	0	0	0	1	1	Yes
GCAGGTAGAACTATGAAAAG	0	0	1	0	0	0	0	1	1	Yes
AGCTACAAGAAAAATTCCCG	0	0	1	0	0	0	0	1	1	Yes
CCATAGTAGCAGCATGTATA	0	0	1	0	0	0	0	1	1	Yes
CATAGTAGCAGCATGTATAA	0	0	1	0	0	0	0	1	1	Yes
AGTAGCAGCATGTATAAGGG	0	0	1	0	0	0	0	1	1	Yes
GCATGTATAAGGGCGGAAAT	0	0	1	0	0	0	0	1	1	Yes
ATAAGGGCGGAAATTGGAGT	0	0	1	0	0	0	0	1	1	Yes
GTAGGCCCTTCCATAGCATC	0	0	1	0	0	0	0	1	1	Yes
TCTGGTAGCCATACATGAAG	0	0	1	0	0	0	0	1	1	Yes
GCCATACATGAAGAGGAAAT	0	0	1	0	0	0	0	1	1	Yes
CCATACATGAAGAGGAAATT	0	0	1	0	0	0	0	1	1	Yes
TACATGAAGAGGAAATTGGG	0	0	1	0	0	0	0	1	1	Yes
CTGAGCCACAAAATAGCAAG	0	0	1	0	0	0	0	1	1	Yes
TGAGCCACAAAATAGCAAGA	0	0	1	0	0	0	0	1	1	Yes
TGACAAGCATTTGCCGCAAT	0	0	1	0	0	0	0	1	1	Yes
TAAAGAAAGATCATTATTTA	0	0	1	0	0	0	0	1	1	Yes
ATAGTTAACAATAAAATACT	0	0	1	0	0	0	0	1	1	Yes
TACTAGGAAAAGCCCACATA	0	0	1	0	0	0	0	1	1	Yes
CCACATACGGCGAAGATATT	0	0	1	0	0	0	0	1	1	Yes
CGAAGATATTTGGTTGCTGT	0	0	1	0	0	0	0	1	1	Yes
AGTCCCACTCCTATTAACAT	0	0	1	0	0	0	0	1	1	Yes
ACTCCTATTAACATAGGAAC	0	0	1	0	0	0	0	1	1	Yes
ATTAACATAGGAACTGGAAA	0	0	1	0	0	0	0	1	1	Yes
GGAACTGGAAATGGAATAAA	0	0	1	0	0	0	0	1	1	Yes
GAATTTTGTTTCTTATTCGT	0	0	1	0	0	0	0	1	1	Yes
TTTTATCTTTTTTGTAAAGA	0	0	1	0	0	0	0	1	1	Yes
TTTATCTTTTTTGTAAAGAA	0	0	1	0	0	0	0	1	1	Yes
TTATCTTTTTTGTAAAGAAG	0	0	1	0	0	0	0	1	1	Yes
TTTTTTGTAAAGAAGGGGTT	0	0	1	0	0	0	0	1	1	Yes
CAATAAACAATATCTATGTT	0	0	1	0	0	0	0	1	1	Yes
TTACTTGAAATAGTAAAAAA	0	0	1	0	0	0	0	1	1	Yes
TACTTGAAATAGTAAAAAAT	0	0	1	0	0	0	0	1	1	Yes
ATTAAGATAGATAAAATATA	0	0	1	0	0	0	0	1	1	Yes
CAAAAGCTATACTAATTATA	0	0	1	0	0	0	0	1	1	Yes
GCACTTCTATATCAAAAAAA	0	0	1	0	0	0	0	1	1	Yes
CTATATCAAAAAAAAGGATT	0	0	1	0	0	0	0	1	1	Yes
AAAGGATTCGGAACACTTTA	0	0	1	0	0	0	0	1	1	Yes
GAACACTTTATGGAAAAAGA	0	0	1	0	0	0	0	1	1	Yes
AACACTTTATGGAAAAAGAA	0	0	1	0	0	0	0	1	1	Yes
ATTAGCGCAATCTATTTTTA	0	0	1	0	0	0	0	1	1	Yes
TTAGCGCAATCTATTTTTAC	0	0	1	0	0	0	0	1	1	Yes
TAGCGCAATCTATTTTTACG	0	0	1	0	0	0	0	1	1	Yes
TAGACTAATTTCAATTAACT	0	0	1	0	0	0	0	1	1	Yes
ATATAGTATAATATTCATTT	0	0	1	0	0	0	0	1	1	Yes
TATATTTCTAATAGATTCTA	0	0	1	0	0	0	0	1	1	Yes
ATATTTCTAATAGATTCTAA	0	0	1	0	0	0	0	1	1	Yes
TGATTTCGAGTAAGCCGCTA	0	0	1	0	0	0	0	1	1	Yes
CTCGGTTCGAGTCCGAGTAG	0	0	1	0	0	0	0	1	1	Yes
CATCTTATCTTCTAAAAAAT	0	0	1	0	0	0	0	1	1	Yes
TAGATTTTTTTCATTATATA	0	0	1	0	0	0	0	1	1	Yes
TTATTTGTCAAAGAAATCAT	0	0	1	0	0	0	0	1	1	Yes
TTATCTGATTCGTCCAAAAA	0	0	1	0	0	0	0	1	1	Yes
ATAACTTTTTTTTGTATAAC	0	0	1	0	0	0	0	1	1	Yes
CAGGATTGTTAGTTACTCGT	0	0	1	0	0	0	0	1	1	Yes
AGGATTGTTAGTTACTCGTT	0	0	1	0	0	0	0	1	1	Yes
GTTACTCGTTGGGTTTTTTC	0	0	1	0	0	0	0	1	1	Yes
AATCATTAATATTTCTTTCA	0	0	1	0	0	0	0	1	1	Yes
GACTTTTTCCATTTTTTATA	0	0	1	0	0	0	0	1	1	Yes
CCAAGTGTTATTTTTACCCA	0	0	1	0	0	0	0	1	1	Yes
CCCAAGGCTTTGCTACTTCG	0	0	1	0	0	0	0	1	1	Yes
TACCTGCTTTACAGTCCCAT	0	0	1	0	0	0	0	1	1	Yes
GCACGTAAGTATGATGATAT	0	0	1	0	0	0	0	1	1	Yes
GGTTATGCAACTCTTTTATG	0	0	1	0	0	0	0	1	1	Yes
ATGCGGATCATTATTATCAG	0	0	1	0	0	0	0	1	1	Yes
CAAGAACTCATACAAATTAT	0	0	1	0	0	0	0	1	1	Yes
ATCTCAATTTCTTCAACAAT	0	0	1	0	0	0	0	1	1	Yes
TTCTTCAACAATTGGATCGT	0	0	1	0	0	0	0	1	1	Yes
TCTTCAACAATTGGATCGTT	0	0	1	0	0	0	0	1	1	Yes
CTTCAACAATTGGATCGTTG	0	0	1	0	0	0	0	1	1	Yes
GGTTACCGTACTATTAGTCT	0	0	1	0	0	0	0	1	1	Yes
GGTTTTATCTTTTTAACGAT	0	0	1	0	0	0	0	1	1	Yes
TTAACGATAGGTATTATTTC	0	0	1	0	0	0	0	1	1	Yes
GTATTATTTCAGGAGCAGTA	0	0	1	0	0	0	0	1	1	Yes
TATTATTTCAGGAGCAGTAT	0	0	1	0	0	0	0	1	1	Yes
ATATTGGAATTGGGATCCAA	0	0	1	0	0	0	0	1	1	Yes
ATTGGGATCCAAAGGAAACT	0	0	1	0	0	0	0	1	1	Yes
TTGGGATCCAAAGGAAACTT	0	0	1	0	0	0	0	1	1	Yes
AAACTTGGGCTTTTATTACT	0	0	1	0	0	0	0	1	1	Yes
TACTAGAAAAAATAAAAAAT	0	0	1	0	0	0	0	1	1	Yes
TCTTCAATAGTCGCCTCCAT	0	0	1	0	0	0	0	1	1	Yes
CCATAGGTTTTCTTATAATT	0	0	1	0	0	0	0	1	1	Yes
CATAGGTTTTCTTATAATTT	0	0	1	0	0	0	0	1	1	Yes
ATAATTTGGGTATGTTATTT	0	0	1	0	0	0	0	1	1	Yes
TATTTAGGTATAAATCTTTT	0	0	1	0	0	0	0	1	1	Yes
GGTATAAATCTTTTAGGAAT	0	0	1	0	0	0	0	1	1	Yes
GGAATAGGACTACATAGTTA	0	0	1	0	0	0	0	1	1	Yes
CTACTACAGTACTTGATTCA	0	0	1	0	0	0	0	1	1	Yes
TACTACAGTACTTGATTCAA	0	0	1	0	0	0	0	1	1	Yes
ACTACAGTACTTGATTCAAG	0	0	1	0	0	0	0	1	1	Yes
AGAATTCAAATTCATTTTTA	0	0	1	0	0	0	0	1	1	Yes
ATATAATACAAAAGAAATAT	0	0	1	0	0	0	0	1	1	Yes
TAGGTTTTTGTATTGTGCAT	0	0	1	0	0	0	0	1	1	Yes
GAAAATGAAAAAATAAAATC	0	0	1	0	0	0	0	1	1	Yes
ATAAATGCCAATACTTATTA	0	0	1	0	0	0	0	1	1	Yes
TAAATGCCAATACTTATTAC	0	0	1	0	0	0	0	1	1	Yes
CAATACTTATTACGGGTATA	0	0	1	0	0	0	0	1	1	Yes
ATTGAAATAAATAATTCTCG	0	0	1	0	0	0	0	1	1	Yes
GAATCAAAAAAATAAGAATT	0	0	1	0	0	0	0	1	1	Yes
AACATAGATAATGAATAAAT	0	0	1	0	0	0	0	1	1	Yes
TTGTGATTAAAAGATATTTT	0	0	1	0	0	0	0	1	1	Yes
GTGAAAACCGTGAATATTTT	0	0	1	0	0	0	0	1	1	Yes
ACCGTGAATATTTTTGGCAT	0	0	1	0	0	0	0	1	1	Yes
CCGTGAATATTTTTGGCATT	0	0	1	0	0	0	0	1	1	Yes
TGAACCTAATAGTATTAACC	0	0	1	0	0	0	0	1	1	Yes
GAACCTAATAGTATTAACCA	0	0	1	0	0	0	0	1	1	Yes
TCCCATTTTTAATAATATTC	0	0	1	0	0	0	0	1	1	Yes
GTCTGGTAACCATGTATGTA	0	0	1	0	0	0	0	1	1	Yes
GAATATTATTTCCAGTGCCA	0	0	1	0	0	0	0	1	1	Yes
AATATTATTTCCAGTGCCAC	0	0	1	0	0	0	0	1	1	Yes
AATGATTCGAAATTTAATGT	0	0	1	0	0	0	0	1	1	Yes
CATAGATAAAAGTAGATAAA	0	0	1	0	0	0	0	1	1	Yes
ATAGATAAAAGTAGATAAAC	0	0	1	0	0	0	0	1	1	Yes
CACTATACATTGCTAACATC	0	0	1	0	0	0	0	1	1	Yes
CATCAGGAAATAGAATAATT	0	0	1	0	0	0	0	1	1	Yes
AATTTGGATTCTCTAGTAAC	0	0	1	0	0	0	0	1	1	Yes
GATAAATCCCGTCAATAAAA	0	0	1	0	0	0	0	1	1	Yes
ATTTATAATTTTCTGTCAAT	0	0	1	0	0	0	0	1	1	Yes
TTTTCTGTCAATTGGATTAG	0	0	1	0	0	0	0	1	1	Yes
GAAATGATAACAAAATACAT	0	0	1	0	0	0	0	1	1	Yes
AAAATACATAGGATGTTATA	0	0	1	0	0	0	0	1	1	Yes
TAATTACCTTATTTCCTTTA	0	0	1	0	0	0	0	1	1	Yes
AATTACCTTATTTCCTTTAT	0	0	1	0	0	0	0	1	1	Yes
ATTACCTTATTTCCTTTATG	0	0	1	0	0	0	0	1	1	Yes
ATGGGGAAATAAGAAAATTA	0	0	1	0	0	0	0	1	1	Yes
ATTAAGGAACCCCCGACTAT	0	0	1	0	0	0	0	1	1	Yes
ATTACAACTGTTGTTAACCA	0	0	1	0	0	0	0	1	1	Yes
TTCCTTTTTTATTTTGAGCG	0	0	1	0	0	0	0	1	1	Yes
TCCTTTTTTATTTTGAGCGC	0	0	1	0	0	0	0	1	1	Yes
TAAAAAAACGTACTTGTGTG	0	0	1	0	0	0	0	1	1	Yes
CTAACACTTAAGAAATCTGT	0	0	1	0	0	0	0	1	1	Yes
ACTTAAGAAATCTGTCGGAC	0	0	1	0	0	0	0	1	1	Yes
TAAGAAATCTGTCGGACAGG	0	0	1	0	0	0	0	1	1	Yes
CCAACACAGTCCTCTGTTCT	0	0	1	0	0	0	0	1	1	Yes
CAACACAGTCCTCTGTTCTT	0	0	1	0	0	0	0	1	1	Yes
AACACAGTCCTCTGTTCTTG	0	0	1	0	0	0	0	1	1	Yes
TTAGCTTTACATCCGTCCCA	0	0	1	0	0	0	0	1	1	Yes
TCATTTCTAATACATCCGTT	0	0	1	0	0	0	0	1	1	Yes
TTCTAATACATCCGTTGGGC	0	0	1	0	0	0	0	1	1	Yes
ATACATCCGTTGGGCAGGCT	0	0	1	0	0	0	0	1	1	Yes
ATTTTTACTGAATGTGACAT	0	0	1	0	0	0	0	1	1	Yes
TATACTTTTTTTATTTTTTA	0	0	1	0	0	0	0	1	1	Yes
ATACTTTTTTTATTTTTTAT	0	0	1	0	0	0	0	1	1	Yes
ATAAATTTGATTGATTGATA	0	0	1	0	0	0	0	1	1	Yes
TAAATTTGATTGATTGATAC	0	0	1	0	0	0	0	1	1	Yes
TTTTCTATTACGATAAATTG	0	0	1	0	0	0	0	1	1	Yes
TAAATTGAGGAAACAATAGC	0	0	1	0	0	0	0	1	1	Yes
TAAGGGCTCTAACCATATTC	0	0	1	0	0	0	0	1	1	Yes
TATACCTATAGAAAATAAAT	0	0	1	0	0	0	0	1	1	Yes
TATGAACAAGAAGAATTCAA	0	0	1	0	0	0	0	1	1	Yes
AAAAAAAAAAAATTGAATTT	0	0	1	0	0	0	0	1	1	Yes
AAAAAATTGAATTTTGGTTT	0	0	1	0	0	0	0	1	1	Yes
TAGTTCTAAAAATTTCTTAT	0	0	1	0	0	0	0	1	1	Yes
CACCTATCAAAGCAACTAAA	0	0	1	0	0	0	0	1	1	Yes
ATCTTGCTCTATAATCTGAT	0	0	1	0	0	0	0	1	1	Yes
CAGTCCAAAGACGAAAATCT	0	0	1	0	0	0	0	1	1	Yes
GTTGTGATGCAGCTACAAAA	0	0	1	0	0	0	0	1	1	Yes
TTGTGATGCAGCTACAAAAT	0	0	1	0	0	0	0	1	1	Yes
AAGATATACAAACAAGAACT	0	0	1	0	0	0	0	1	1	Yes
AAGAAAATCATGTAGCGGTT	0	0	1	0	0	0	0	1	1	Yes
AGAAAATCATGTAGCGGTTC	0	0	1	0	0	0	0	1	1	Yes
ATGACCTTATTGATATGACC	0	0	1	0	0	0	0	1	1	Yes
CCACCAACTCCTAACATAAG	0	0	1	0	0	0	0	1	1	Yes
TAAGAGGTGTGAGTTGCTAT	0	0	1	0	0	0	0	1	1	Yes
GCTATAGGTACAGTTGTTAT	0	0	1	0	0	0	0	1	1	Yes
TAATCATCAATTACTGACAC	0	0	1	0	0	0	0	1	1	Yes
CAATTACTGACACTGGTAAA	0	0	1	0	0	0	0	1	1	Yes
TTTGATTATAATTTAATTCG	0	0	1	0	0	0	0	1	1	Yes
AGTTGAAAGTTCATATTCTT	0	0	1	0	0	0	0	1	1	Yes
TCTAGTTTCCAATCAACAAC	0	0	1	0	0	0	0	1	1	Yes
ATCAACAACAGGTAGATCGA	0	0	1	0	0	0	0	1	1	Yes
TCAACAACAGGTAGATCGAT	0	0	1	0	0	0	0	1	1	Yes
ATTCAAAATGTATTCGACCG	0	0	1	0	0	0	0	1	1	Yes
GATGAGATTATTTTTTCATA	0	0	1	0	0	0	0	1	1	Yes
GTAACCTATTTGCGTGAGAT	0	0	1	0	0	0	0	1	1	Yes
TAACCTATTTGCGTGAGATA	0	0	1	0	0	0	0	1	1	Yes
GACCAATGTACCTTGCAGCT	0	0	1	0	0	0	0	1	1	Yes
TTATGAATCCACTTACCATA	0	0	1	0	0	0	0	1	1	Yes
ACACAAGTTATGAATATATA	0	0	1	0	0	0	0	1	1	Yes
TAATAGATTGCCGAGAGAAA	0	0	1	0	0	0	0	1	1	Yes
AATTGATCTATTCTTAGCCT	0	0	1	0	0	0	0	1	1	Yes
TCCATCTTGTTGCGATAGAA	0	0	1	0	0	0	0	1	1	Yes
AAGTCAGAAACGAATATGTA	0	0	1	0	0	0	0	1	1	Yes
GTAAAGAACTGTTACAAATA	0	0	1	0	0	0	0	1	1	Yes
CAAATAAGGAAGAAATGAAT	0	0	1	0	0	0	0	1	1	Yes
AGAAATGAATAGGTTTAAAT	0	0	1	0	0	0	0	1	1	Yes
AAATTTGATACCCGAGTATT	0	0	1	0	0	0	0	1	1	Yes
ACTAGTTCTTCTTCCGCTTC	0	0	1	0	0	0	0	1	1	Yes
TCCGCTTCCGGTAAATCAAA	0	0	1	0	0	0	0	1	1	Yes
AGAAAAACAATGAAACCCAT	0	0	1	0	0	0	0	1	1	Yes
AACTGTTAGATAATCCTAGT	0	0	1	0	0	0	0	1	1	Yes
TAAAGCCTTAAAAAAATCTA	0	0	1	0	0	0	0	1	1	Yes
CCTTAAAAAAATCTAAGGAC	0	0	1	0	0	0	0	1	1	Yes
TATCCCTTGATACATCTCTA	0	0	1	0	0	0	0	1	1	Yes
TAGATAATATTCTATTTTAT	0	0	1	0	0	0	0	1	1	Yes
TAATATTCTATTTTATCGGA	0	0	1	0	0	0	0	1	1	Yes
GAATTCTATCTCCATAAATA	0	0	1	0	0	0	0	1	1	Yes
GATATAAGACAAACAAGAAA	0	0	1	0	0	0	0	1	1	Yes
ATATAAGACAAACAAGAAAA	0	0	1	0	0	0	0	1	1	Yes
TATAAGACAAACAAGAAAAG	0	0	1	0	0	0	0	1	1	Yes
ATAAGACAAACAAGAAAAGG	0	0	1	0	0	0	0	1	1	Yes
TTTTGTGTAAGTAAAATAAA	0	0	1	0	0	0	0	1	1	Yes
TTTGTGTAAGTAAAATAAAA	0	0	1	0	0	0	0	1	1	Yes
TTGTGTAAGTAAAATAAAAG	0	0	1	0	0	0	0	1	1	Yes
AGGGGACTTCCAAAAATTAA	0	0	1	0	0	0	0	1	1	Yes
CTGATAGTTATTTATTTAAT	0	0	1	0	0	0	0	1	1	Yes
ATAGTTATTTATTTAATCGG	0	0	1	0	0	0	0	1	1	Yes
TTATTTATTTAATCGGTGGA	0	0	1	0	0	0	0	1	1	Yes
CGGTGGATGGAAGTATACTC	0	0	1	0	0	0	0	1	1	Yes
GATGGAAGTATACTCTGGAT	0	0	1	0	0	0	0	1	1	Yes
TATACTCTGGATCGGAATTC	0	0	1	0	0	0	0	1	1	Yes
ATACTCTGGATCGGAATTCT	0	0	1	0	0	0	0	1	1	Yes
TACTCTGGATCGGAATTCTG	0	0	1	0	0	0	0	1	1	Yes
TGCCTTATTTTTTCTACCAA	0	0	1	0	0	0	0	1	1	Yes
CATAAATATAAATGTTCTTT	0	0	1	0	0	0	0	1	1	Yes
TACTAATCCTTTGTGTATTT	0	0	1	0	0	0	0	1	1	Yes
ATTGAAAATTTAATTTAAAA	0	0	1	0	0	0	0	1	1	Yes
TTGAAAATTTAATTTAAAAA	0	0	1	0	0	0	0	1	1	Yes
AAATTTAATTTAAAAAGGGT	0	0	1	0	0	0	0	1	1	Yes
TTTTACGCCCGCTTCAAGAC	0	0	1	0	0	0	0	1	1	Yes
GATGACTAATCAACCAACCT	0	0	1	0	0	0	0	1	1	Yes
ATGACTAATCAACCAACCTT	0	0	1	0	0	0	0	1	1	Yes
CTACAAAGTACTATAAAGAG	0	0	1	0	0	0	0	1	1	Yes
TACAAAGTACTATAAAGAGA	0	0	1	0	0	0	0	1	1	Yes
ACAAAGTACTATAAAGAGAG	0	0	1	0	0	0	0	1	1	Yes
TCCTGACATAAGAAGTCCAA	0	0	1	0	0	0	0	1	1	Yes
AAAACAAAGTTATAGCCAAA	0	0	1	0	0	0	0	1	1	Yes
ATCGATATGACTGATATAGA	0	0	1	0	0	0	0	1	1	Yes
AAACGAATATCTCCTCTAGA	0	0	1	0	0	0	0	1	1	Yes
AGAGCTTGAAGAACTCCAAA	0	0	1	0	0	0	0	1	1	Yes
CCAAAAGGACCTGTGTATTC	0	0	1	0	0	0	0	1	1	Yes
AATACGTTGTTGTATCCCTG	0	0	1	0	0	0	0	1	1	Yes
CCCAATATAAGAATCAAAAT	0	0	1	0	0	0	0	1	1	Yes
CCAATATAAGAATCAAAATA	0	0	1	0	0	0	0	1	1	Yes
CAATATAAGAATCAAAATAG	0	0	1	0	0	0	0	1	1	Yes
ATTCCAATCTGAAAAAAAAA	0	0	1	0	0	0	0	1	1	Yes
ACCTAGTATTGTCATAATAT	0	0	1	0	0	0	0	1	1	Yes
TGCAAATTGATAAAACCTGG	0	0	1	0	0	0	0	1	1	Yes
CGGACGAATTTTCCATCTCC	0	0	1	0	0	0	0	1	1	Yes
AAAAATTCCCAATTCTCCCT	0	0	1	0	0	0	0	1	1	Yes
AAATTCCCAATTCTCCCTTG	0	0	1	0	0	0	0	1	1	Yes
AATTCCCAATTCTCCCTTGG	0	0	1	0	0	0	0	1	1	Yes
TGTTTTGGCAATTCAAAAGT	0	0	1	0	0	0	0	1	1	Yes
TACTCAAACTCATTCCATTC	0	0	1	0	0	0	0	1	1	Yes
CGAATTTCTAAATTTTCATA	0	0	1	0	0	0	0	1	1	Yes
TAAATTTTCATATGGTCCGC	0	0	1	0	0	0	0	1	1	Yes
AAATTTTCATATGGTCCGCC	0	0	1	0	0	0	0	1	1	Yes
TCGAACTAAATAACGAGCTA	0	0	1	0	0	0	0	1	1	Yes
ATTCATAATTATCCACTTTA	0	0	1	0	0	0	0	1	1	Yes
ACGGAGATCCCATTGTATTC	0	0	1	0	0	0	0	1	1	Yes
TATTCCGGAAGCCCGAAGCA	0	0	1	0	0	0	0	1	1	Yes
CATTTATCTACCCAACCATA	0	0	1	0	0	0	0	1	1	Yes
TTCTCTGAAAATATAGAAGA	0	0	1	0	0	0	0	1	1	Yes
TCTCTGAAAATATAGAAGAA	0	0	1	0	0	0	0	1	1	Yes
CTCTGAAAATATAGAAGAAG	0	0	1	0	0	0	0	1	1	Yes
TCTGAAAATATAGAAGAAGG	0	0	1	0	0	0	0	1	1	Yes
GCACCAATATCTGCCATAAA	0	0	1	0	0	0	0	1	1	Yes
TAAAAGGTCCTAGCCATAGT	0	0	1	0	0	0	0	1	1	Yes
TTAACTCCAACATTATTACT	0	0	1	0	0	0	0	1	1	Yes
CATTATTACTCGGATATAAC	0	0	1	0	0	0	0	1	1	Yes
CGGATATAACTGGCTCTTTT	0	0	1	0	0	0	0	1	1	Yes
TAGTCCCAACGTGTTACATA	0	0	1	0	0	0	0	1	1	Yes
GCAAATATTGTATAATTGTT	0	0	1	0	0	0	0	1	1	Yes
CTAAGAACACCATGCATTGA	0	0	1	0	0	0	0	1	1	Yes
TAAGAACACCATGCATTGAT	0	0	1	0	0	0	0	1	1	Yes
CTTGTAGTTGAGATATTCAT	0	0	1	0	0	0	0	1	1	Yes
TTTGAGATAAATAGTCTTTT	0	0	1	0	0	0	0	1	1	Yes
AGTAAGTCTTCGTATTCTAT	0	0	1	0	0	0	0	1	1	Yes
ATTTGAAATTCAACCGATCC	0	0	1	0	0	0	0	1	1	Yes
TTTGAAATTCAACCGATCCT	0	0	1	0	0	0	0	1	1	Yes
TTTTTTTCTTGTGAAATAAC	0	0	1	0	0	0	0	1	1	Yes
ATTCTTATAAATAAAAAAAA	0	0	1	0	0	0	0	1	1	Yes
TGCAATTTAAATAGATATAA	0	0	1	0	0	0	0	1	1	Yes
TATAGATTCACCATAAAAAA	0	0	1	0	0	0	0	1	1	Yes
TTAAAAAAAACATAATTTTG	0	0	1	0	0	0	0	1	1	Yes
GTGGATTCTTTTTTTATCTA	0	0	1	0	0	0	0	1	1	Yes
TTCTATTTACCATATAAATA	0	0	1	0	0	0	0	1	1	Yes
TGGTAAATAGAAGACAAATT	0	0	1	0	0	0	0	1	1	Yes
GATTAACGAATTTTCATTCG	0	0	1	0	0	0	0	1	1	Yes
TACTGAAACGGCTTCCATTA	0	0	1	0	0	0	0	1	1	Yes
AAATCTTCTAATCGATATTT	0	0	1	0	0	0	0	1	1	Yes
TTTCTTTTTTTAGTCAAAAG	0	0	1	0	0	0	0	1	1	Yes
TCAAAAGTGGAAAACCATTT	0	0	1	0	0	0	0	1	1	Yes
AAACCATTTTGGACTTTATT	0	0	1	0	0	0	0	1	1	Yes
TGCATACTATTTATATTATT	0	0	1	0	0	0	0	1	1	Yes
CAATTCTCTACGACGTCTAG	0	0	1	0	0	0	0	1	1	Yes
CTAGCGGATAAAATGTTTTC	0	0	1	0	0	0	0	1	1	Yes
TTATTAACATGAATTTTTTC	0	0	1	0	0	0	0	1	1	Yes
TATTAACATGAATTTTTTCT	0	0	1	0	0	0	0	1	1	Yes
TTGAATTAATGAAAGACCTA	0	0	1	0	0	0	0	1	1	Yes
GTTTATTGTTTTTTCTAGAC	0	0	1	0	0	0	0	1	1	Yes
TTTTTTCTAGACAGGCGAAC	0	0	1	0	0	0	0	1	1	Yes
TAGTTCTCCTCTTTGAATAG	0	0	1	0	0	0	0	1	1	Yes
TTAAATTTTTTAATCTAATC	0	0	1	0	0	0	0	1	1	Yes
CGTTTTCAATATCTTTTTCT	0	0	1	0	0	0	0	1	1	Yes
GATTCAAGATTTCGTTGATC	0	0	1	0	0	0	0	1	1	Yes
ATTCAAGATTTCGTTGATCA	0	0	1	0	0	0	0	1	1	Yes
GAAAAAAAAAGTAATTTAAT	0	0	1	0	0	0	0	1	1	Yes
TTTGAAAAGAACCAAAATTC	0	0	1	0	0	0	0	1	1	Yes
CCAAAATTCTGGATTCGATA	0	0	1	0	0	0	0	1	1	Yes
TGTAATTAGAAGAAATCACT	0	0	1	0	0	0	0	1	1	Yes
GGTTTTTTTTTACTTGAAAT	0	0	1	0	0	0	0	1	1	Yes
GTTTTTTTTTACTTGAAATA	0	0	1	0	0	0	0	1	1	Yes
TGCATAATTGATAAAATTAT	0	0	1	0	0	0	0	1	1	Yes
GTTCTTTGTAAAGAATTAAT	0	0	1	0	0	0	0	1	1	Yes
TTTTTCATATGAATTGCATT	0	0	1	0	0	0	0	1	1	Yes
CCATTTTTGTGGTACTAATC	0	0	1	0	0	0	0	1	1	Yes
TGATTTCTTACAGAATTGAG	0	0	1	0	0	0	0	1	1	Yes
GATTTCTTACAGAATTGAGA	0	0	1	0	0	0	0	1	1	Yes
AGATGTTTATGTTAATAATT	0	0	1	0	0	0	0	1	1	Yes
GATGTTTATGTTAATAATTC	0	0	1	0	0	0	0	1	1	Yes
TACATATGCTTGTGACAAAA	0	0	1	0	0	0	0	1	1	Yes
TCACAAGAATTATGTGAATT	0	0	1	0	0	0	0	1	1	Yes
ATTTGCTTCATTATCGTAAA	0	0	1	0	0	0	0	1	1	Yes
AAAAGTTGTATATTGATCCT	0	0	1	0	0	0	0	1	1	Yes
ATTTATCGATTGAATTGAAA	0	0	1	0	0	0	0	1	1	Yes
ATGGTTGTTTCAGAAATCAT	0	0	1	0	0	0	0	1	1	Yes
AAAATTGTTTTATTTTCGTT	0	0	1	0	0	0	0	1	1	Yes
TTTTTTTAGTTCTTTAAAAA	0	0	1	0	0	0	0	1	1	Yes
TTTTTTAGTTCTTTAAAAAT	0	0	1	0	0	0	0	1	1	Yes
TTTTTAGTTCTTTAAAAATG	0	0	1	0	0	0	0	1	1	Yes
ATGATGAAAATCTATTTTTT	0	0	1	0	0	0	0	1	1	Yes
TGATGAAAATCTATTTTTTT	0	0	1	0	0	0	0	1	1	Yes
GATGAAAATCTATTTTTTTG	0	0	1	0	0	0	0	1	1	Yes
TTTTTGGGGAGAACCAGAAA	0	0	1	0	0	0	0	1	1	Yes
TTTTGGGGAGAACCAGAAAA	0	0	1	0	0	0	0	1	1	Yes
TAGATCCTTTTTCTTTTCAT	0	0	1	0	0	0	0	1	1	Yes
CGTAGCTTAGATTTGTGCCA	0	0	1	0	0	0	0	1	1	Yes
TGCCAAGGTTTGAGACGAAA	0	0	1	0	0	0	0	1	1	Yes
CCATCTGTTAGCCATTTTTT	0	0	1	0	0	0	0	1	1	Yes
TTTTTTTGGAAATTCTCTTT	0	0	1	0	0	0	0	1	1	Yes
CCTAAAATCTTCCGACCATT	0	0	1	0	0	0	0	1	1	Yes
CTAAAATCTTCCGACCATTC	0	0	1	0	0	0	0	1	1	Yes
TTTTTAGTTATTATCAATGA	0	0	1	0	0	0	0	1	1	Yes
TAGAATATATTTTCTAAGAA	0	0	1	0	0	0	0	1	1	Yes
TATATTTTCTAAGAATGGAT	0	0	1	0	0	0	0	1	1	Yes
ATATTTTCTAAGAATGGATT	0	0	1	0	0	0	0	1	1	Yes
AGCAAATATAATGCTATCCC	0	0	1	0	0	0	0	1	1	Yes
CTATCAAAAGAAAAGAATAA	0	0	1	0	0	0	0	1	1	Yes
TTTCAATTTTATCCAAAAAA	0	0	1	0	0	0	0	1	1	Yes
TTCAATTTTATCCAAAAAAA	0	0	1	0	0	0	0	1	1	Yes
TCAATTTTATCCAAAAAAAG	0	0	1	0	0	0	0	1	1	Yes
CAATTTTATCCAAAAAAAGG	0	0	1	0	0	0	0	1	1	Yes
AATTTTATCCAAAAAAAGGG	0	0	1	0	0	0	0	1	1	Yes
CTCGCCGAAAATCCGATTGT	0	0	1	0	0	0	0	1	1	Yes
TCGCCGAAAATCCGATTGTT	0	0	1	0	0	0	0	1	1	Yes
GCGTTATCAGTATCTCCTGT	0	0	1	0	0	0	0	1	1	Yes
AGTCAAAATTACTACACGTT	0	0	1	0	0	0	0	1	1	Yes
ATAAATTTGTATGACCATCG	0	0	1	0	0	0	0	1	1	Yes
ACCATCGAGGAACTTTTTTA	0	0	1	0	0	0	0	1	1	Yes
ATTTTTACTTGTTCATGTTC	0	0	1	0	0	0	0	1	1	Yes
TTTATTTTTTTCTCTAATTC	0	0	1	0	0	0	0	1	1	Yes
TATAAGTATTATTAGAAATA	0	0	1	0	0	0	0	1	1	Yes
ATGAATTTTATTTATCAAAA	0	0	1	0	0	0	0	1	1	Yes
TTTTTTCATTTTTTTCATAT	0	0	1	0	0	0	0	1	1	Yes
ATTTTTTTCATATTGGATTG	0	0	1	0	0	0	0	1	1	Yes
GTCCACGAAAGCGTCCGTTC	0	0	1	0	0	0	0	1	1	Yes
CGAAAGCGTCCGTTCAGGAA	0	0	1	0	0	0	0	1	1	Yes
CATCATTAGACAATCGAATT	0	0	1	0	0	0	0	1	1	Yes
ATAATTAGACAATTCATCAT	0	0	1	0	0	0	0	1	1	Yes
TTTTGTGAAGAGATAAAATT	0	0	1	0	0	0	0	1	1	Yes
TTATGAAAAGTTGATAAATT	0	0	1	0	0	0	0	1	1	Yes
TGAAAAGTTGATAAATTTGG	0	0	1	0	0	0	0	1	1	Yes
TTATTTTTTATATATCGAAA	0	0	1	0	0	0	0	1	1	Yes
TTGAAAAGAATGTTTACGAG	0	0	1	0	0	0	0	1	1	Yes
AAGAAAACCCTCTTTATTGT	0	0	1	0	0	0	0	1	1	Yes
TTCCTTTTTTATAAATTTCA	0	0	1	0	0	0	0	1	1	Yes
TCCTTTTTTATAAATTTCAT	0	0	1	0	0	0	0	1	1	Yes
GACAATTTCTTACTAAAAAA	0	0	1	0	0	0	0	1	1	Yes
ACAATTTCTTACTAAAAAAA	0	0	1	0	0	0	0	1	1	Yes
CAATTTCTTACTAAAAAAAG	0	0	1	0	0	0	0	1	1	Yes
AATTTCTTACTAAAAAAAGG	0	0	1	0	0	0	0	1	1	Yes
ATTTCTTACTAAAAAAAGGG	0	0	1	0	0	0	0	1	1	Yes
TTTCTTACTAAAAAAAGGGG	0	0	1	0	0	0	0	1	1	Yes
TTCTTACTAAAAAAAGGGGG	0	0	1	0	0	0	0	1	1	Yes
TCGAATTAGTTTGCTGTATG	0	0	1	0	0	0	0	1	1	Yes
AAATAAACTTAACACAAAAG	0	0	1	0	0	0	0	1	1	Yes
AAAAAGATATAATAATAACT	0	0	1	0	0	0	0	1	1	Yes
ACCATTATACCTACAATGAT	0	0	1	0	0	0	0	1	1	Yes
CATACCATTGCTATCCACAA	0	0	1	0	0	0	0	1	1	Yes
TCACCTACTCTAAATTTCCG	0	0	1	0	0	0	0	1	1	Yes
TATAACTAAATATTACAAAA	0	0	1	0	0	0	0	1	1	Yes
TTTTATTCGATTTTTTGAAT	0	0	1	0	0	0	0	1	1	Yes
ACTTAGTCAATGAGCTAGAA	0	0	1	0	0	0	0	1	1	Yes
CTTAGTCAATGAGCTAGAAT	0	0	1	0	0	0	0	1	1	Yes
TATCATTTTATGTATAGTAG	0	0	1	0	0	0	0	1	1	Yes
ATCATTTTATGTATAGTAGT	0	0	1	0	0	0	0	1	1	Yes
TCATTTTATGTATAGTAGTG	0	0	1	0	0	0	0	1	1	Yes
TGTATAGTAGTGGGGAATTA	0	0	1	0	0	0	0	1	1	Yes
GTATAGTAGTGGGGAATTAT	0	0	1	0	0	0	0	1	1	Yes
AATCCGCTTGGTTTCAGACT	0	0	1	0	0	0	0	1	1	Yes
CTCAAAGTCATGATTCTATT	0	0	1	0	0	0	0	1	1	Yes
AAAAATATAAGAATATCCTC	0	0	1	0	0	0	0	1	1	Yes
AAGAATATCCTCTGGTGTTG	0	0	1	0	0	0	0	1	1	Yes
AGAATATCCTCTGGTGTTGA	0	0	1	0	0	0	0	1	1	Yes
TCCTCTGGTGTTGAGGGAAT	0	0	1	0	0	0	0	1	1	Yes
TATTCAAGTTATAATATATA	0	0	1	0	0	0	0	1	1	Yes
ATTCAAGTTATAATATATAT	0	0	1	0	0	0	0	1	1	Yes
ATTTCCAAAGTTATTAATAG	0	0	1	0	0	0	0	1	1	Yes
TTTCCAAAGTTATTAATAGA	0	0	1	0	0	0	0	1	1	Yes
ATTATTGCAGAATTTATAGC	0	0	1	0	0	0	0	1	1	Yes
AGCTATTGAATTAACTGAAC	0	0	1	0	0	0	0	1	1	Yes
TATTGAATTAACTGAACAGG	0	0	1	0	0	0	0	1	1	Yes
ATTGAATTAACTGAACAGGC	0	0	1	0	0	0	0	1	1	Yes
ACTGAACAGGCGGGTACAAA	0	0	1	0	0	0	0	1	1	Yes
GGAGTTCAAGTACAAATTGC	0	0	1	0	0	0	0	1	1	Yes
AAGAAATTGCACGTGTTGAA	0	0	1	0	0	0	0	1	1	Yes
ATACAGTTCGAACTATTTAT	0	0	1	0	0	0	0	1	1	Yes
TACAGTTCGAACTATTTATG	0	0	1	0	0	0	0	1	1	Yes
CGAACTATTTATGGGGTTTT	0	0	1	0	0	0	0	1	1	Yes
GAACTATTTATGGGGTTTTA	0	0	1	0	0	0	0	1	1	Yes
GGGTTTTAGGGATCAAAGTT	0	0	1	0	0	0	0	1	1	Yes
GACTCGTTAGTTTTTTAGAA	0	0	1	0	0	0	0	1	1	Yes
AATTTAACAAATTTATAAAC	0	0	1	0	0	0	0	1	1	Yes
TAATAACCAACGCATCGCTT	0	0	1	0	0	0	0	1	1	Yes
AAATATACAGATAAATGAAG	0	0	1	0	0	0	0	1	1	Yes
TATAGAATTCTAATATGTAA	0	0	1	0	0	0	0	1	1	Yes
TTCTAATATGTAAAGGTCTA	0	0	1	0	0	0	0	1	1	Yes
TCTAATATGTAAAGGTCTAT	0	0	1	0	0	0	0	1	1	Yes
TCTATGGGTTATCTCATAAA	0	0	1	0	0	0	0	1	1	Yes
TTAATTTTAAGATATGAGAA	0	0	1	0	0	0	0	1	1	Yes
AACCATTAATCGAGAAGTGA	0	0	1	0	0	0	0	1	1	Yes
ACCATTAATCGAGAAGTGAT	0	0	1	0	0	0	0	1	1	Yes
ACAAATCTTAATGATTCATT	0	0	1	0	0	0	0	1	1	Yes
AATCTTAATGATTCATTAGG	0	0	1	0	0	0	0	1	1	Yes
ATCTTAATGATTCATTAGGT	0	0	1	0	0	0	0	1	1	Yes
TAATGATTCATTAGGTGGGA	0	0	1	0	0	0	0	1	1	Yes
TGATTCATTAGGTGGGATGG	0	0	1	0	0	0	0	1	1	Yes
CAAAAAGCAATCCTTTTTTT	0	0	1	0	0	0	0	1	1	Yes
TCTAATAACTAATAATAAAA	0	0	1	0	0	0	0	1	1	Yes
TTATATATGTAAAACAAAAA	0	0	1	0	0	0	0	1	1	Yes
CAAAACAAAATATAAAAATT	0	0	1	0	0	0	0	1	1	Yes
TTTGAATTGCTTCATTCGCG	0	0	1	0	0	0	0	1	1	Yes
CATTCGCGAGGAGCCGTATG	0	0	1	0	0	0	0	1	1	Yes
GTACGGTTCTGTAATAAAGA	0	0	1	0	0	0	0	1	1	Yes
TGAAAGGAATATCCTATCGA	0	0	1	0	0	0	0	1	1	Yes
CGAGGGAATCATATTTGCTT	0	0	1	0	0	0	0	1	1	Yes
TTCAAGCACTTGAGCCAGCT	0	0	1	0	0	0	0	1	1	Yes
AACATCTAGACAAATAGAAG	0	0	1	0	0	0	0	1	1	Yes
CTAGACAAATAGAAGCGGGA	0	0	1	0	0	0	0	1	1	Yes
GACAAATAGAAGCGGGACGG	0	0	1	0	0	0	0	1	1	Yes
ACAAATAGAAGCGGGACGGC	0	0	1	0	0	0	0	1	1	Yes
ATGTCACGAAATGTTCGCCG	0	0	1	0	0	0	0	1	1	Yes
TCACGAAATGTTCGCCGAGG	0	0	1	0	0	0	0	1	1	Yes
TTCGCCGAGGTGGACAAATA	0	0	1	0	0	0	0	1	1	Yes
TCGCCGAGGTGGACAAATAT	0	0	1	0	0	0	0	1	1	Yes
ACGCATATTTCCAGACAAAC	0	0	1	0	0	0	0	1	1	Yes
AAGACCTACTGAAACACGTA	0	0	1	0	0	0	0	1	1	Yes
AGACCTACTGAAACACGTAT	0	0	1	0	0	0	0	1	1	Yes
ACTGAAACACGTATGGGTTC	0	0	1	0	0	0	0	1	1	Yes
ACACGTATGGGTTCAGGAAA	0	0	1	0	0	0	0	1	1	Yes
GAAAAGGTTCTCCCGAATAT	0	0	1	0	0	0	0	1	1	Yes
AAAAGGTTCTCCCGAATATT	0	0	1	0	0	0	0	1	1	Yes
GGGTAGCTGTCGTTAAACCT	0	0	1	0	0	0	0	1	1	Yes
TGGGAAAATACTTTATGAAA	0	0	1	0	0	0	0	1	1	Yes
GGGAAAATACTTTATGAAAT	0	0	1	0	0	0	0	1	1	Yes
AAAATACTTTATGAAATGGG	0	0	1	0	0	0	0	1	1	Yes
AAATACTTTATGAAATGGGT	0	0	1	0	0	0	0	1	1	Yes
AATACTTTATGAAATGGGTG	0	0	1	0	0	0	0	1	1	Yes
ACCAGAAAATATAGCAAGAA	0	0	1	0	0	0	0	1	1	Yes
GAACTCAATTCATTATTTCA	0	0	1	0	0	0	0	1	1	Yes
GGGTAATAAATTAGAACCAA	0	0	1	0	0	0	0	1	1	Yes
AAATTAGAACCAAAGGAAAG	0	0	1	0	0	0	0	1	1	Yes
AAAACAAAAAATGCAAATGT	0	0	1	0	0	0	0	1	1	Yes
TTGAATGTAGCTGATAATAG	0	0	1	0	0	0	0	1	1	Yes
CTGATGTGTATTCGAATCCT	0	0	1	0	0	0	0	1	1	Yes
AATCGACGATATGCTTATAT	0	0	1	0	0	0	0	1	1	Yes
AAAGAACTCAAACGTAGCAA	0	0	1	0	0	0	0	1	1	Yes
GCAGTTGTCATTGATCAAGA	0	0	1	0	0	0	0	1	1	Yes
GAATCTTTTGTGCAATCGCC	0	0	1	0	0	0	0	1	1	Yes
AATCTTTTGTGCAATCGCCC	0	0	1	0	0	0	0	1	1	Yes
AATAGTTTCATTAGCACCCG	0	0	1	0	0	0	0	1	1	Yes
TATAAGACGAAACTGTGCTA	0	0	1	0	0	0	0	1	1	Yes
AAAGAATAATAAATAGAAAA	0	0	1	0	0	0	0	1	1	Yes
GTTGATTATATAGAAAGTAA	0	0	1	0	0	0	0	1	1	Yes
TTGATTATATAGAAAGTAAA	0	0	1	0	0	0	0	1	1	Yes
ACAATCATTTTTGTTTACCA	0	0	1	0	0	0	0	1	1	Yes
CAATCATTTTTGTTTACCAT	0	0	1	0	0	0	0	1	1	Yes
ATTTTTGTTTACCATGGGTA	0	0	1	0	0	0	0	1	1	Yes
AATGCTGACATGAATAAAAA	0	0	1	0	0	0	0	1	1	Yes
TGACATGAATAAAAAAGGAA	0	0	1	0	0	0	0	1	1	Yes
TGTAAAAATACTTTTACGCG	0	0	1	0	0	0	0	1	1	Yes
GTAAAAATACTTTTACGCGA	0	0	1	0	0	0	0	1	1	Yes
ATTTTTTAGTTTTAACTCTA	0	0	1	0	0	0	0	1	1	Yes
TTTTAACTCTACGGTATAGA	0	0	1	0	0	0	0	1	1	Yes
CGGTATAGAAGGAATAGAAA	0	0	1	0	0	0	0	1	1	Yes
AAAGTTTTTTAAATTTAAAA	0	0	1	0	0	0	0	1	1	Yes
TTAAAACGGATCAGTACACC	0	0	1	0	0	0	0	1	1	Yes
CAACGAATCCCTCGAATTTT	0	0	1	0	0	0	0	1	1	Yes
AACGAATCCCTCGAATTTTA	0	0	1	0	0	0	0	1	1	Yes
ACGAATCCCTCGAATTTTAG	0	0	1	0	0	0	0	1	1	Yes
CGAATCCCTCGAATTTTAGG	0	0	1	0	0	0	0	1	1	Yes
CCCTCGAATTTTAGGGGGCA	0	0	1	0	0	0	0	1	1	Yes
CCTCGAATTTTAGGGGGCAT	0	0	1	0	0	0	0	1	1	Yes
CTCGAATTTTAGGGGGCATG	0	0	1	0	0	0	0	1	1	Yes
GTAATTCTTTCAACTTCTAG	0	0	1	0	0	0	0	1	1	Yes
GAGGCTCGATTAGAAAGAAT	0	0	1	0	0	0	0	1	1	Yes
GCTCGATTAGAAAGAATTGG	0	0	1	0	0	0	0	1	1	Yes
GAGAAACTTCGATCCATTTT	0	0	1	0	0	0	0	1	1	Yes
GTATATTTGTGAATGTGATA	0	0	1	0	0	0	0	1	1	Yes
TATATTTGTGAATGTGATAA	0	0	1	0	0	0	0	1	1	Yes
AATGTGATAAGGGATTTAAC	0	0	1	0	0	0	0	1	1	Yes
ATTTAACTGGAATTAAAAAA	0	0	1	0	0	0	0	1	1	Yes
TTTAACTGGAATTAAAAAAA	0	0	1	0	0	0	0	1	1	Yes
TTAACTGGAATTAAAAAAAG	0	0	1	0	0	0	0	1	1	Yes
TAACTGGAATTAAAAAAAGG	0	0	1	0	0	0	0	1	1	Yes
AACTGGAATTAAAAAAAGGG	0	0	1	0	0	0	0	1	1	Yes
TTACCCATGAATCATTTCCC	0	0	1	0	0	0	0	1	1	Yes
TACCCATGAATCATTTCCCC	0	0	1	0	0	0	0	1	1	Yes
ACCCATGAATCATTTCCCCG	0	0	1	0	0	0	0	1	1	Yes
CTTATATAATTAATGCAAAT	0	0	1	0	0	0	0	1	1	Yes
GCAAATTGGATTTTGATTAT	0	0	1	0	0	0	0	1	1	Yes
AAGATTCAACGTACTTTTTA	0	0	1	0	0	0	0	1	1	Yes
AGATTCAACGTACTTTTTAT	0	0	1	0	0	0	0	1	1	Yes
CTTTTTATGGGTATACGATA	0	0	1	0	0	0	0	1	1	Yes
ATAAGTCATTCAATTTAATT	0	0	1	0	0	0	0	1	1	Yes
TAAGTCATTCAATTTAATTT	0	0	1	0	0	0	0	1	1	Yes
TCAACCTCAACATTTTTTTA	0	0	1	0	0	0	0	1	1	Yes
CAACCTCAACATTTTTTTAT	0	0	1	0	0	0	0	1	1	Yes
AACCTCAACATTTTTTTATG	0	0	1	0	0	0	0	1	1	Yes
TTCTTCCAATAAATCAATTT	0	0	1	0	0	0	0	1	1	Yes
TGGATTAACTTATTAAGTTA	0	0	1	0	0	0	0	1	1	Yes
TAACTTATTAAGTTAAGGAA	0	0	1	0	0	0	0	1	1	Yes
TGTCGATTGATTCGAAGACG	0	0	1	0	0	0	0	1	1	Yes
GTCGATTGATTCGAAGACGA	0	0	1	0	0	0	0	1	1	Yes
GATAATATTTTAACAAACAG	0	0	1	0	0	0	0	1	1	Yes
TAAAATAATTAATTTAATAA	0	0	1	0	0	0	0	1	1	Yes
GGATATAATTAATTTAATAA	0	0	1	0	0	0	0	1	1	Yes
CCCCCTTTTTTGACACGAAA	0	0	1	0	0	0	0	1	1	Yes
TATATCCATACCATATATCT	0	0	1	0	0	0	0	1	1	Yes
TTTTATGAAATAATTAAATA	0	0	1	0	0	0	0	1	1	Yes
GGCAAAACCTATATCTAAAA	0	0	1	0	0	0	0	1	1	Yes
GCAAAACCTATATCTAAAAA	0	0	1	0	0	0	0	1	1	Yes
TCGCGTAAAAATGTACGTAT	0	0	1	0	0	0	0	1	1	Yes
GCATACTCGTAAAATACCAA	0	0	1	0	0	0	0	1	1	Yes
CATACTCGTAAAATACCAAA	0	0	1	0	0	0	0	1	1	Yes
CTGTTACAGATGTACGAGGT	0	0	1	0	0	0	0	1	1	Yes
TGTTACAGATGTACGAGGTC	0	0	1	0	0	0	0	1	1	Yes
TACGAGGTCGGGTGATTTCT	0	0	1	0	0	0	0	1	1	Yes
GTGATTTCTTGGTCCTCCGC	0	0	1	0	0	0	0	1	1	Yes
TGGTCCTCCGCCGGTACTTG	0	0	1	0	0	0	0	1	1	Yes
GCCGGTACTTGCGGATTCAA	0	0	1	0	0	0	0	1	1	Yes
GCGGATTCAAAGGTACACGA	0	0	1	0	0	0	0	1	1	Yes
CGGATTCAAAGGTACACGAA	0	0	1	0	0	0	0	1	1	Yes
GGATTCAAAGGTACACGAAG	0	0	1	0	0	0	0	1	1	Yes
GATTCAAAGGTACACGAAGG	0	0	1	0	0	0	0	1	1	Yes
TTTGCCGCTCAAACTGCAGC	0	0	1	0	0	0	0	1	1	Yes
AAATGCTATTCGAACAGTAT	0	0	1	0	0	0	0	1	1	Yes
ATTCGAACAGTATCGGATCA	0	0	1	0	0	0	0	1	1	Yes
TCCTGGTCTCGGAAGAGATG	0	0	1	0	0	0	0	1	1	Yes
GTAACTCCTATGCCACATAA	0	0	1	0	0	0	0	1	1	Yes
CAAGAGAAATAAACAAGTCA	0	0	1	0	0	0	0	1	1	Yes
AAGAGAAATAAACAAGTCAA	0	0	1	0	0	0	0	1	1	Yes
ATCAAAATAATATATTACTA	0	0	1	0	0	0	0	1	1	Yes
AGAAAATAAGAGTATCTACT	0	0	1	0	0	0	0	1	1	Yes
TATCTACTCGGACACTACAA	0	0	1	0	0	0	0	1	1	Yes
GACAGTAAACGTCTTTATTA	0	0	1	0	0	0	0	1	1	Yes
AAAGGTCAAGCCGATACAAT	0	0	1	0	0	0	0	1	1	Yes
GCAATGCGAAGAGTTTTACT	0	0	1	0	0	0	0	1	1	Yes
AGTTTTACTCGGAGAAATAG	0	0	1	0	0	0	0	1	1	Yes
GTTTTACTCGGAGAAATAGA	0	0	1	0	0	0	0	1	1	Yes
CATGAATATTCTACCATAAT	0	0	1	0	0	0	0	1	1	Yes
GAAGTAATCTGTATGGAACT	0	0	1	0	0	0	0	1	1	Yes
AAGTAATCTGTATGGAACTC	0	0	1	0	0	0	0	1	1	Yes
GACGCGTCTATTTGTTTCAA	0	0	1	0	0	0	0	1	1	Yes
TCTATTTGTTTCAAAGGTCC	0	0	1	0	0	0	0	1	1	Yes
CATCATTTTACCACCCTCTG	0	0	1	0	0	0	0	1	1	Yes
GTATTGAATTAAAAATTGAG	0	0	1	0	0	0	0	1	1	Yes
TTAAAAATTGAGAGGAATCG	0	0	1	0	0	0	0	1	1	Yes
TAAAAATTGAGAGGAATCGT	0	0	1	0	0	0	0	1	1	Yes
ACACTAAAAAACTTTCAAGA	0	0	1	0	0	0	0	1	1	Yes
AGATACTCTTTCTCGAAATA	0	0	1	0	0	0	0	1	1	Yes
AAATGGAAGTTTAACTCCTA	0	0	1	0	0	0	0	1	1	Yes
AAGCGCTTTATGAAGCCTCC	0	0	1	0	0	0	0	1	1	Yes
TTTTACTTTTCATGATATAT	0	0	1	0	0	0	0	1	1	Yes
TTTTCATGATATATTGGCTA	0	0	1	0	0	0	0	1	1	Yes
TATTGGCTAAGGAAAAACTA	0	0	1	0	0	0	0	1	1	Yes
AGAAGATGTCAAATATATAT	0	0	1	0	0	0	0	1	1	Yes
TGCATAAATTTGAAATCCAT	0	0	1	0	0	0	0	1	1	Yes
AATTTGAAATCCATTGGCAT	0	0	1	0	0	0	0	1	1	Yes
TTTTTTTCTAAACTTACGAT	0	0	1	0	0	0	0	1	1	Yes
TTTTTTCTAAACTTACGATA	0	0	1	0	0	0	0	1	1	Yes
TAAAAAAAAATCCATATGTT	0	0	1	0	0	0	0	1	1	Yes
TGTTCGGAATAGACCTAAAA	0	0	1	0	0	0	0	1	1	Yes
AAAATGGAATAGATGTATCT	0	0	1	0	0	0	0	1	1	Yes
AAATGGAATAGATGTATCTA	0	0	1	0	0	0	0	1	1	Yes
CCCTAGATACACAATACACA	0	0	1	0	0	0	0	1	1	Yes
TATTTTTTTTTATTTCAAAA	0	0	1	0	0	0	0	1	1	Yes
TACAGTACCAATCAAAAAGA	0	0	1	0	0	0	0	1	1	Yes
AGTACCAATCAAAAAGATGG	0	0	1	0	0	0	0	1	1	Yes
AAAAAGATGGTGGTTGCTAC	0	0	1	0	0	0	0	1	1	Yes
AGATGGTGGTTGCTACTGGA	0	0	1	0	0	0	0	1	1	Yes
GTTGCTACTGGACGGCGAAA	0	0	1	0	0	0	0	1	1	Yes
TTGCTACTGGACGGCGAAAT	0	0	1	0	0	0	0	1	1	Yes
CTGGACGGCGAAATGGGTTT	0	0	1	0	0	0	0	1	1	Yes
GGTACTGTTAATAATCCTGT	0	0	1	0	0	0	0	1	1	Yes
ATCCGCGGGTTCCCCAATCA	0	0	1	0	0	0	0	1	1	Yes
GCGGGTTCCCCAATCATGGA	0	0	1	0	0	0	0	1	1	Yes
AACCGCTAAGCCTACGTTAC	0	0	1	0	0	0	0	1	1	Yes
TATGATAATTTTTCATCATC	0	0	1	0	0	0	0	1	1	Yes
GTGTTATTCACACATATATG	0	0	1	0	0	0	0	1	1	Yes
TAAACGCTCAATACCCGAGT	0	0	1	0	0	0	0	1	1	Yes
TTAAAATTGATAATGCTTTC	0	0	1	0	0	0	0	1	1	Yes
TAAAATTGATAATGCTTTCT	0	0	1	0	0	0	0	1	1	Yes
TATTCTGTCCAACAAAATCT	0	0	1	0	0	0	0	1	1	Yes
CAGAAATCGAATCAATGCAT	0	0	1	0	0	0	0	1	1	Yes
TACTACATTACTTATTTTAC	0	0	1	0	0	0	0	1	1	Yes
ACTTATTTTACTGGATCTTA	0	0	1	0	0	0	0	1	1	Yes
CTCTCTGTAAGAGCCTTACT	0	0	1	0	0	0	0	1	1	Yes
TCTGTAAGAGCCTTACTTGG	0	0	1	0	0	0	0	1	1	Yes
TAAGAGCCTTACTTGGTGGT	0	0	1	0	0	0	0	1	1	Yes
TTTAATTATAAATTCAAATG	0	0	1	0	0	0	0	1	1	Yes
GATAAAGTCAGATATCTGCG	0	0	1	0	0	0	0	1	1	Yes
CCCATAATCCATTTTTTCTT	0	0	1	0	0	0	0	1	1	Yes
TTCAACTATTCGTGCGTGTA	0	0	1	0	0	0	0	1	1	Yes
TTCAATTTTTGTTAAGTTGA	0	0	1	0	0	0	0	1	1	Yes
TCAATTTTTGTTAAGTTGAA	0	0	1	0	0	0	0	1	1	Yes
ATGATCCATATTCACTATAA	0	0	1	0	0	0	0	1	1	Yes
CAAACTATAAAAACGAGTTA	0	0	1	0	0	0	0	1	1	Yes
TAAGGTAGATTGTCCCACAC	0	0	1	0	0	0	0	1	1	Yes
ACCAAAGACGATCCTATTAC	0	0	1	0	0	0	0	1	1	Yes
TCCTATTACAGGAATAGCGT	0	0	1	0	0	0	0	1	1	Yes
ACCAATTTGATCCCAAGGTA	0	0	1	0	0	0	0	1	1	Yes
ATCCCAAGGTAAGGAATAAC	0	0	1	0	0	0	0	1	1	Yes
GATACACACGAAATACGTGT	0	0	1	0	0	0	0	1	1	Yes
ACTTGCCGACCATCGATGAA	0	0	1	0	0	0	0	1	1	Yes
CCGACCATCGATGAACGGAT	0	0	1	0	0	0	0	1	1	Yes
AGAAGCAAAAGCTTCAGTAA	0	0	1	0	0	0	0	1	1	Yes
GCAAAAGCTTCAGTAACGGT	0	0	1	0	0	0	0	1	1	Yes
TAGCAAATCCCGTTGCTACT	0	0	1	0	0	0	0	1	1	Yes
CAATAAAATATATTCACATG	0	0	1	0	0	0	0	1	1	Yes
TAAAATATATTCACATGAGG	0	0	1	0	0	0	0	1	1	Yes
ATGAGGCGGAACATATTTAC	0	0	1	0	0	0	0	1	1	Yes
ATATTTACTGGTTATATCAT	0	0	1	0	0	0	0	1	1	Yes
GATCCGAAAGCTATTCTTTT	0	0	1	0	0	0	0	1	1	Yes
ATAATGCTAAAATATCAAGT	0	0	1	0	0	0	0	1	1	Yes
GTCTTTATCTTGATCTTTTA	0	0	1	0	0	0	0	1	1	Yes
ATTGAATTTTTATTATTGAT	0	0	1	0	0	0	0	1	1	Yes
TTGATAGGAATTCTCTTGTT	0	0	1	0	0	0	0	1	1	Yes
ATTCCCTGAGTAAGAACTGT	0	0	1	0	0	0	0	1	1	Yes
GATATAATGAAAAAAATTAA	0	0	1	0	0	0	0	1	1	Yes
ATCAAAATAAAGATAAGCTC	0	0	1	0	0	0	0	1	1	Yes
TTTGAAAAGTTTTTTAAGTC	0	0	1	0	0	0	0	1	1	Yes
GTTTTTTAAGTCCGGTTGCG	0	0	1	0	0	0	0	1	1	Yes
ATACTAGAAGAAATATCTGA	0	0	1	0	0	0	0	1	1	Yes
TACTAGAAGAAATATCTGAC	0	0	1	0	0	0	0	1	1	Yes
TTATGTTCTGTACTTTCAAT	0	0	1	0	0	0	0	1	1	Yes
CAAGCCGCACACTCATATTC	0	0	1	0	0	0	0	1	1	Yes
AGAAATTCCGTCGAGTAAAA	0	0	1	0	0	0	0	1	1	Yes
GCCATTGCAACACCCATCAA	0	0	1	0	0	0	0	1	1	Yes
TTACCATATTCTGAATTTAA	0	0	1	0	0	0	0	1	1	Yes
TCCCCTACAACAGTTCGTCT	0	0	1	0	0	0	0	1	1	Yes
AGATCTAGAATTATCCTCAA	0	0	1	0	0	0	0	1	1	Yes
ACCATTTCGCTGTAAATATA	0	0	1	0	0	0	0	1	1	Yes
AAACTTTAGAATTCTAATAA	0	0	1	0	0	0	0	1	1	Yes
CTAATTGCCATCTCTATATC	0	0	1	0	0	0	0	1	1	Yes
TATGCCTTATATATTGCCTT	0	0	1	0	0	0	0	1	1	Yes
ATGCCTTATATATTGCCTTT	0	0	1	0	0	0	0	1	1	Yes
AGAGATCCATTTGAAGAACA	0	0	1	0	0	0	0	1	1	Yes
GAGATCCATTTGAAGAACAT	0	0	1	0	0	0	0	1	1	Yes
AGATCCATTTGAAGAACATG	0	0	1	0	0	0	0	1	1	Yes
AAGTAATGAGCCCTCCATAT	0	0	1	0	0	0	0	1	1	Yes
AGTAATGAGCCCTCCATATT	0	0	1	0	0	0	0	1	1	Yes
GTAATGAGCCCTCCATATTG	0	0	1	0	0	0	0	1	1	Yes
TAATGAGCCCTCCATATTGG	0	0	1	0	0	0	0	1	1	Yes
ATTATTTAACCTTTTTTCGT	0	0	1	0	0	0	0	1	1	Yes
CCTTTTTTCGTCGGAACTTT	0	0	1	0	0	0	0	1	1	Yes
CTTTTTTCGTCGGAACTTTA	0	0	1	0	0	0	0	1	1	Yes
TTTTTTCGTCGGAACTTTAG	0	0	1	0	0	0	0	1	1	Yes
TTTTTCGTCGGAACTTTAGG	0	0	1	0	0	0	0	1	1	Yes
TGCTTCCATAGATTTGATTG	0	0	1	0	0	0	0	1	1	Yes
TAGCTTTCATACCTGTTTAT	0	0	1	0	0	0	0	1	1	Yes
AGCTTTCATACCTGTTTATT	0	0	1	0	0	0	0	1	1	Yes
GCTTTCATACCTGTTTATTG	0	0	1	0	0	0	0	1	1	Yes
ACTACCTGTTTTTTTGTAGT	0	0	1	0	0	0	0	1	1	Yes
TCTACTTGAGCGTCTAAATC	0	0	1	0	0	0	0	1	1	Yes
CTACTTGAGCGTCTAAATCT	0	0	1	0	0	0	0	1	1	Yes
TTAGATTCTGCCCTTCGAAA	0	0	1	0	0	0	0	1	1	Yes
TGCCCTTCGAAAAGGAACAT	0	0	1	0	0	0	0	1	1	Yes
TCCCCATCTACCAAAACAAC	0	0	1	0	0	0	0	1	1	Yes
CCCTCTTTATCTCTAAAGAC	0	0	1	0	0	0	0	1	1	Yes
CTAAATAACCCCCCTTTTGC	0	0	1	0	0	0	0	1	1	Yes
GTAGGACCGAATAATTCAAT	0	0	1	0	0	0	0	1	1	Yes
TAGGACCGAATAATTCAATA	0	0	1	0	0	0	0	1	1	Yes
AGGACCGAATAATTCAATAG	0	0	1	0	0	0	0	1	1	Yes
AAAGACAGCAGCAATACTGC	0	0	1	0	0	0	0	1	1	Yes
CAGCAGCAATACTGCTGGAA	0	0	1	0	0	0	0	1	1	Yes
GTAATCCTTTATATAGACGT	0	0	1	0	0	0	0	1	1	Yes
TAATCCTTTATATAGACGTT	0	0	1	0	0	0	0	1	1	Yes
CCTTTATATAGACGTTGGGG	0	0	1	0	0	0	0	1	1	Yes
GGGGTGGACGCACACTAAGA	0	0	1	0	0	0	0	1	1	Yes
TGATGAGAAGCTACCCCCCC	0	0	1	0	0	0	0	1	1	Yes
GCTACCCCCCCCGGAACAAA	0	0	1	0	0	0	0	1	1	Yes
AAAACCTTCCACGCCCCACG	0	0	1	0	0	0	0	1	1	Yes
AAACCTTCCACGCCCCACGC	0	0	1	0	0	0	0	1	1	Yes
CACGCCCCACGCGGGATTTA	0	0	1	0	0	0	0	1	1	Yes
ATCCTTCCAGTTAGTCCATA	0	0	1	0	0	0	0	1	1	Yes
GGATCGGACACCCATATTCC	0	0	1	0	0	0	0	1	1	Yes
TAAATGAATTCCAAAAATTT	0	0	1	0	0	0	0	1	1	Yes
AAATGAATTCCAAAAATTTT	0	0	1	0	0	0	0	1	1	Yes
ATTTTGGGCAAATCCAAAGA	0	0	1	0	0	0	0	1	1	Yes
CGAAAACACAATATGTGCTC	0	0	1	0	0	0	0	1	1	Yes
ATTCCAACCGCCCCACGAAT	0	0	1	0	0	0	0	1	1	Yes
TCCACATTGGGTCAAGAACA	0	0	1	0	0	0	0	1	1	Yes
TGGGTCAAGAACAGGGTCAG	0	0	1	0	0	0	0	1	1	Yes
GGGTCAAGAACAGGGTCAGA	0	0	1	0	0	0	0	1	1	Yes
TTATATGAACAGAAAGCAAA	0	0	1	0	0	0	0	1	1	Yes
TGAACAGAAAGCAAACGGCC	0	0	1	0	0	0	0	1	1	Yes
CACTTGAAAAATTTATATTA	0	0	1	0	0	0	0	1	1	Yes
CATTAGATTTTCTCGTAAAA	0	0	1	0	0	0	0	1	1	Yes
CGATAAGTAACAATACGCAA	0	0	1	0	0	0	0	1	1	Yes
TAAGTAACAATACGCAATGG	0	0	1	0	0	0	0	1	1	Yes
AAGTAACAATACGCAATGGT	0	0	1	0	0	0	0	1	1	Yes
AGTAACAATACGCAATGGTG	0	0	1	0	0	0	0	1	1	Yes
CGCAATGGTGGGGAGACGAG	0	0	1	0	0	0	0	1	1	Yes
GCAATGGTGGGGAGACGAGA	0	0	1	0	0	0	0	1	1	Yes
CAATGGTGGGGAGACGAGAG	0	0	1	0	0	0	0	1	1	Yes
TTTCTCCATTTTATGCCCAT	0	0	1	0	0	0	0	1	1	Yes
AGAGTACCCTTTCGAAGCCC	0	0	1	0	0	0	0	1	1	Yes
GAGTACCCTTTCGAAGCCCT	0	0	1	0	0	0	0	1	1	Yes
AGTACCCTTTCGAAGCCCTG	0	0	1	0	0	0	0	1	1	Yes
CTGGGGAAGAAGATGCATCT	0	0	1	0	0	0	0	1	1	Yes
TGGGGAAGAAGATGCATCTT	0	0	1	0	0	0	0	1	1	Yes
TGCGACTTGTCAGATATAGT	0	0	1	0	0	0	0	1	1	Yes
GTCAGATATAGTAGGTCATA	0	0	1	0	0	0	0	1	1	Yes
TCAGATATAGTAGGTCATAT	0	0	1	0	0	0	0	1	1	Yes
TGATTGAATCATAAAAAATT	0	0	1	0	0	0	0	1	1	Yes
ATCGATTTTTTTATTTTTAG	0	0	1	0	0	0	0	1	1	Yes
GATTTTTTTATTTTTAGAGG	0	0	1	0	0	0	0	1	1	Yes
TCGAAATTATGAATAATTTA	0	0	1	0	0	0	0	1	1	Yes
AATTATGAATAATTTATGGT	0	0	1	0	0	0	0	1	1	Yes
ACCAATAAAATAAAGTACCC	0	0	1	0	0	0	0	1	1	Yes
TCTGTTTAGAAAAAACCAAT	0	0	1	0	0	0	0	1	1	Yes
TTAAATAAGAAATTCAGAAA	0	0	1	0	0	0	0	1	1	Yes
CAAGAAAATTACATTGTGAT	0	0	1	0	0	0	0	1	1	Yes
AAGAAAATTACATTGTGATT	0	0	1	0	0	0	0	1	1	Yes
TCCATTATGAAAAGAGAAAG	0	0	1	0	0	0	0	1	1	Yes
TTTTTTGCTTATATGATTTT	0	0	1	0	0	0	0	1	1	Yes
GGTGAACTGTATGCATCAAA	0	0	1	0	0	0	0	1	1	Yes
TGCATCAAAAGGTGCATGTA	0	0	1	0	0	0	0	1	1	Yes
AGGTGCATGTACGGCTCTTA	0	0	1	0	0	0	0	1	1	Yes
ACGGCTCTTAAGGAAAAAAA	0	0	1	0	0	0	0	1	1	Yes
ATTACTTTTTTTAGGTCAAG	0	0	1	0	0	0	0	1	1	Yes
GAATCAACTAATTAGTCTTA	0	0	1	0	0	0	0	1	1	Yes
ATCTGTTTATAAATTCTCCG	0	0	1	0	0	0	0	1	1	Yes
TCTGTTTATAAATTCTCCGG	0	0	1	0	0	0	0	1	1	Yes
TGTTTATAAATTCTCCGGGG	0	0	1	0	0	0	0	1	1	Yes
TTATAAATTCTCCGGGGGGG	0	0	1	0	0	0	0	1	1	Yes
TATAAATTCTCCGGGGGGGT	0	0	1	0	0	0	0	1	1	Yes
CCGGGGGGGTGGGTAATACC	0	0	1	0	0	0	0	1	1	Yes
AGATGTACAGACAGTATGTA	0	0	1	0	0	0	0	1	1	Yes
GATGTACAGACAGTATGTAT	0	0	1	0	0	0	0	1	1	Yes
TATGGGATTAGCCGCTTCAA	0	0	1	0	0	0	0	1	1	Yes
ATGGGATTAGCCGCTTCAAT	0	0	1	0	0	0	0	1	1	Yes
TTCAATGGGATCCTTTCTTT	0	0	1	0	0	0	0	1	1	Yes
ATGGGATCCTTTCTTTTGGC	0	0	1	0	0	0	0	1	1	Yes
GGATCCTTTCTTTTGGCAGG	0	0	1	0	0	0	0	1	1	Yes
TTTTATAAGTAATAATAGCA	0	0	1	0	0	0	0	1	1	Yes
GAAAGAGTAGTATGAAAAAG	0	0	1	0	0	0	0	1	1	Yes
AAAGAGTAGTATGAAAAAGA	0	0	1	0	0	0	0	1	1	Yes
ACAATTTTATCTGATCTATC	0	0	1	0	0	0	0	1	1	Yes
ATGAAAAAAAAAGAAACTTT	0	0	1	0	0	0	0	1	1	Yes
CAAAATGATATAAAAAACAA	0	0	1	0	0	0	0	1	1	Yes
CAAAAAATAAAAAAGAAAGT	0	0	1	0	0	0	0	1	1	Yes
TAAAAAAGAAAGTTGGTTAT	0	0	1	0	0	0	0	1	1	Yes
ATTGGATTGTTTATTAATTA	0	0	1	0	0	0	0	1	1	Yes
TTGTTTATTAATTAAGGATC	0	0	1	0	0	0	0	1	1	Yes
GGATCTGGATCCAAAAGACC	0	0	1	0	0	0	0	1	1	Yes
AAATACTCTATCCATAGTAG	0	0	1	0	0	0	0	1	1	Yes
AGAGGAAAAAAATGAATTGC	0	0	1	0	0	0	0	1	1	Yes
GAGGAAAAAAATGAATTGCA	0	0	1	0	0	0	0	1	1	Yes
AAAAAAATGAATTGCAGGGA	0	0	1	0	0	0	0	1	1	Yes
ATACGCAGAAAATGCTTGTA	0	0	1	0	0	0	0	1	1	Yes
TTATCCCTTTTACCTTTATT	0	0	1	0	0	0	0	1	1	Yes
TATCCCTTTTACCTTTATTT	0	0	1	0	0	0	0	1	1	Yes
TTTACCTTTATTTGGGAATA	0	0	1	0	0	0	0	1	1	Yes
AGGATAATCTTTACCAATAT	0	0	1	0	0	0	0	1	1	Yes
TCAAAATCTTTATCAAGATA	0	0	1	0	0	0	0	1	1	Yes
CAAAATCTTTATCAAGATAA	0	0	1	0	0	0	0	1	1	Yes
ACTTATTAAGTTATAAAATC	0	0	1	0	0	0	0	1	1	Yes
CTTATTAAGTTATAAAATCA	0	0	1	0	0	0	0	1	1	Yes
ACCCGCTAGTTCTTTTTATG	0	0	1	0	0	0	0	1	1	Yes
TTCTTTTTATGAGGCACAAA	0	0	1	0	0	0	0	1	1	Yes
TCTTTTTATGAGGCACAAAC	0	0	1	0	0	0	0	1	1	Yes
GGGAGAATTTATCCTGGAAG	0	0	1	0	0	0	0	1	1	Yes
AAATGCGTGAAACTATCACA	0	0	1	0	0	0	0	1	1	Yes
AATGCGTGAAACTATCACAA	0	0	1	0	0	0	0	1	1	Yes
AAAGAACGGGCAAACCTTTA	0	0	1	0	0	0	0	1	1	Yes
AAGAACGGGCAAACCTTTAT	0	0	1	0	0	0	0	1	1	Yes
ATGGGTTATATCCGAAGACA	0	0	1	0	0	0	0	1	1	Yes
TTATATCCGAAGACATGGAA	0	0	1	0	0	0	0	1	1	Yes
TATATCCGAAGACATGGAAA	0	0	1	0	0	0	0	1	1	Yes
GCAGCAGAAGCCCAAGCTCA	0	0	1	0	0	0	0	1	1	Yes
GCCGTTGAATAAAAAATAAG	0	0	1	0	0	0	0	1	1	Yes
TGAATAAAAAATAAGTGGCA	0	0	1	0	0	0	0	1	1	Yes
GGATTATTCTAAAAAAATAC	0	0	1	0	0	0	0	1	1	Yes
TATAGAATCTAAGTAATTCA	0	0	1	0	0	0	0	1	1	Yes
AATCTAAGTAATTCACGGTT	0	0	1	0	0	0	0	1	1	Yes
TCACAAAATCCCCAGCTCTT	0	0	1	0	0	0	0	1	1	Yes
CACAAAATCCCCAGCTCTTC	0	0	1	0	0	0	0	1	1	Yes
ACAAAATCCCCAGCTCTTCG	0	0	1	0	0	0	0	1	1	Yes
AGCGCCGAGGAACGTGTACC	0	0	1	0	0	0	0	1	1	Yes
GCGCCGAGGAACGTGTACCA	0	0	1	0	0	0	0	1	1	Yes
ATTTTTTCAGTATTGTTGAT	0	0	1	0	0	0	0	1	1	Yes
TCTATCTTGTATCAAATTTA	0	0	1	0	0	0	0	1	1	Yes
ATCAAATTTATGGTTTCGAT	0	0	1	0	0	0	0	1	1	Yes
ATTTACAATTTAAGATGAGA	0	0	1	0	0	0	0	1	1	Yes
GATGAGAAGGACTTTCCCAT	0	0	1	0	0	0	0	1	1	Yes
ATATAAAGTTACCCGTTAAG	0	0	1	0	0	0	0	1	1	Yes
CCTTAATGAATGAATTTTGA	0	0	1	0	0	0	0	1	1	Yes
GAATGAATTTTGATGGATTT	0	0	1	0	0	0	0	1	1	Yes
TTTGATGGATTTTGGACGAA	0	0	1	0	0	0	0	1	1	Yes
TTTGGACGAACGGAATAAGA	0	0	1	0	0	0	0	1	1	Yes
CTACTTACTAAACTAAATAT	0	0	1	0	0	0	0	1	1	Yes
TTACTAAACTAAATATTGGA	0	0	1	0	0	0	0	1	1	Yes
TACTAAACTAAATATTGGAT	0	0	1	0	0	0	0	1	1	Yes
TAAAAAATGAAAAGAAAGAA	0	0	1	0	0	0	0	1	1	Yes
ATGAAAAGAAAGAAAGGCTC	0	0	1	0	0	0	0	1	1	Yes
AAAGGCTCCGGTGTATAGAA	0	0	1	0	0	0	0	1	1	Yes
AAAAAAAATCATAGAAACGA	0	0	1	0	0	0	0	1	1	Yes
CAATACAATTTATTATTTTG	0	0	1	0	0	0	0	1	1	Yes
AAAATATATATATAAAATCG	0	0	1	0	0	0	0	1	1	Yes
TATATATATAAAATCGTGGT	0	0	1	0	0	0	0	1	1	Yes
ATATATATAAAATCGTGGTT	0	0	1	0	0	0	0	1	1	Yes
TATATATAAAATCGTGGTTG	0	0	1	0	0	0	0	1	1	Yes
ATATAAAATCGTGGTTGGGG	0	0	1	0	0	0	0	1	1	Yes
GTTATAGTAGCAAGAGCCAT	0	0	1	0	0	0	0	1	1	Yes
GGAATTTTTTTTTTATACAT	0	0	1	0	0	0	0	1	1	Yes
GATATATAGCTCGGAAACGA	0	0	1	0	0	0	0	1	1	Yes
TTATTTACATCAAGTTTTCG	0	0	1	0	0	0	0	1	1	Yes
TCAACAGAAAATAAAAGCTT	0	0	1	0	0	0	0	1	1	Yes
GAAAATAAAAGCTTTGGTTT	0	0	1	0	0	0	0	1	1	Yes
AAGCTTTGGTTTCGGCTCAT	0	0	1	0	0	0	0	1	1	Yes
AGGAAAAAAAGAGATTTTCG	0	0	1	0	0	0	0	1	1	Yes
AAAGAGATTTTCGTGGTTTA	0	0	1	0	0	0	0	1	1	Yes
CGAATAAATGCAGTAATTCG	0	0	1	0	0	0	0	1	1	Yes
GAATAAATGCAGTAATTCGC	0	0	1	0	0	0	0	1	1	Yes
TTTAGTATATAGTCTATACA	0	0	1	0	0	0	0	1	1	Yes
TTAGTATATAGTCTATACAC	0	0	1	0	0	0	0	1	1	Yes
TAGTATATAGTCTATACACG	0	0	1	0	0	0	0	1	1	Yes
AATCCCCTTAGACTTTACTC	0	0	1	0	0	0	0	1	1	Yes
ATCCCCTTAGACTTTACTCC	0	0	1	0	0	0	0	1	1	Yes
CCTTAGACTTTACTCCGGGA	0	0	1	0	0	0	0	1	1	Yes
TTCAAATCTCAATTCAAAAT	0	0	1	0	0	0	0	1	1	Yes
TCTTAAAGTAGTAGTTCTAG	0	0	1	0	0	0	0	1	1	Yes
TGTTTTTCATTATTAAGAAA	0	0	1	0	0	0	0	1	1	Yes
TATTAATCGTTGTTGTTTTA	0	0	1	0	0	0	0	1	1	Yes
GGTCAATCTATTTACGCGTC	0	0	1	0	0	0	0	1	1	Yes
CCATGTTTTTATAATCAATT	0	0	1	0	0	0	0	1	1	Yes
AATCAATTCGGTCCCCCGAT	0	0	1	0	0	0	0	1	1	Yes
ATTCGGTCCCCCGATTGGAT	0	0	1	0	0	0	0	1	1	Yes
TTCGGTCCCCCGATTGGATC	0	0	1	0	0	0	0	1	1	Yes
TCGGTCCCCCGATTGGATCG	0	0	1	0	0	0	0	1	1	Yes
CGGTCCCCCGATTGGATCGG	0	0	1	0	0	0	0	1	1	Yes
ACGCCTACGAAAAGATCGCT	0	0	1	0	0	0	0	1	1	Yes
GAGTCGCTTAGATTTTTCCA	0	0	1	0	0	0	0	1	1	Yes
TATTACAAGAAATACTATAA	0	0	1	0	0	0	0	1	1	Yes
ATTTTACATGTTAAGTTCTT	0	0	1	0	0	0	0	1	1	Yes
TGTTAAGTTCTTTGGTTCGA	0	0	1	0	0	0	0	1	1	Yes
GTTAAGTTCTTTGGTTCGAA	0	0	1	0	0	0	0	1	1	Yes
GAATTGTATGTTTGCAACAA	0	0	1	0	0	0	0	1	1	Yes
AATTGTATGTTTGCAACAAC	0	0	1	0	0	0	0	1	1	Yes
ATTGTATGTTTGCAACAACG	0	0	1	0	0	0	0	1	1	Yes
TTTCTCAATTCCAATCGACT	0	0	1	0	0	0	0	1	1	Yes
AACACTCTTTTTATCACAAC	0	0	1	0	0	0	0	1	1	Yes
ATTCCAAAATAACAATTACT	0	0	1	0	0	0	0	1	1	Yes
TACTCGGATATCTTTACCTT	0	0	1	0	0	0	0	1	1	Yes
CTTTGGCCATGAACCTCCCT	0	0	1	0	0	0	0	1	1	Yes
TTTGGCCATGAACCTCCCTT	0	0	1	0	0	0	0	1	1	Yes
TCACTTAACTCTTTTGTTTT	0	0	1	0	0	0	0	1	1	Yes
CACTCTTTTATTAATAGAAA	0	0	1	0	0	0	0	1	1	Yes
GAATTATTAATTCAATTCCA	0	0	1	0	0	0	0	1	1	Yes
AATTCAATTCCATGGAAGCC	0	0	1	0	0	0	0	1	1	Yes
TTTCACTCCGAATTTCAATT	0	0	1	0	0	0	0	1	1	Yes
TAAAAGACGAAATAAAGAAG	0	0	1	0	0	0	0	1	1	Yes
ACATATATTTAATACTTAAT	0	0	1	0	0	0	0	1	1	Yes
ATAACTAGAATGAAAAAAAA	0	0	1	0	0	0	0	1	1	Yes
AAAGGGAATATCAATGCATC	0	0	1	0	0	0	0	1	1	Yes
AACCATAGAGTACTTACTAC	0	0	1	0	0	0	0	1	1	Yes
AGTACTTACTACTGGTGCCA	0	0	1	0	0	0	0	1	1	Yes
TATATTCTATATTATAGTAT	0	0	1	0	0	0	0	1	1	Yes
GTATAGGAAACTAAAAAAAA	0	0	1	0	0	0	0	1	1	Yes
TATATCAACAGATAAAAATG	0	0	1	0	0	0	0	1	1	Yes
ACAATAACACTAGAAACAAA	0	0	1	0	0	0	0	1	1	Yes
ACACTAGAAACAAATGGAAA	0	0	1	0	0	0	0	1	1	Yes
CACTAGAAACAAATGGAAAA	0	0	1	0	0	0	0	1	1	Yes
ATATGAGATGAGCAATAAAA	0	0	1	0	0	0	0	1	1	Yes
TATGAGATGAGCAATAAAAC	0	0	1	0	0	0	0	1	1	Yes
AATTGAAGACGAATTCCAAT	0	0	1	0	0	0	0	1	1	Yes
TATAGTATATACATGTAAAA	0	0	1	0	0	0	0	1	1	Yes
ATATACATGTAAAATGGATT	0	0	1	0	0	0	0	1	1	Yes
GAATTTAATCCTTGTAGATT	0	0	1	0	0	0	0	1	1	Yes
TAGGATTAAAACAAAAAAAT	0	0	1	0	0	0	0	1	1	Yes
AGGATTAAAACAAAAAAATA	0	0	1	0	0	0	0	1	1	Yes
GATCCAACTGATCACCTCGT	0	0	1	0	0	0	0	1	1	Yes
AAATAATCCAGCCAAAGTAA	0	0	1	0	0	0	0	1	1	Yes
ATCATTTTTATTTGTTCGAA	0	0	1	0	0	0	0	1	1	Yes
TGTTCGAAAGGTAAAAAGAA	0	0	1	0	0	0	0	1	1	Yes
AATTGTAAATTGACACAGTA	0	0	1	0	0	0	0	1	1	Yes
CAGACCAATAAATAGAGATG	0	0	1	0	0	0	0	1	1	Yes
TAAAAGATACAATTGAAAAT	0	0	1	0	0	0	0	1	1	Yes
AAAAAGTATATTTATAGATT	0	0	1	0	0	0	0	1	1	Yes
ACTATCAAAAAATTTTCTAT	0	0	1	0	0	0	0	1	1	Yes
TTCATTGCTCTGTTAGAAGA	0	0	1	0	0	0	0	1	1	Yes
GTATACTCAAAAGACACCGT	0	0	1	0	0	0	0	1	1	Yes
AAGACACCGTTGGTACAAAA	0	0	1	0	0	0	0	1	1	Yes
ACAAAATGGACGATCTAACA	0	0	1	0	0	0	0	1	1	Yes
ATTTCTACTTACTGATTTTA	0	0	1	0	0	0	0	1	1	Yes
TATGTGGAGTTCAACATGTC	0	0	1	0	0	0	0	1	1	Yes
TTCAACATGTCTGGAAGCAC	0	0	1	0	0	0	0	1	1	Yes
TTATTACCAGTATCCGATAC	0	0	1	0	0	0	0	1	1	Yes
CCTCCCTATTCATTGCAGGT	0	0	1	0	0	0	0	1	1	Yes
AGGTTGGTTATTTGTCAGCA	0	0	1	0	0	0	0	1	1	Yes
GGTCTAGCTTACGATGTTTT	0	0	1	0	0	0	0	1	1	Yes
TATTTTACAGAGAGCCGACA	0	0	1	0	0	0	0	1	1	Yes
GTTGGCTGTTCACGGACTAG	0	0	1	0	0	0	0	1	1	Yes
GGTACCCACTGTTTCTTTTT	0	0	1	0	0	0	0	1	1	Yes
CTTCAATTAATAGAAGAAAT	0	0	1	0	0	0	0	1	1	Yes
GGAATAGTAAAAAATATATA	0	0	1	0	0	0	0	1	1	Yes
AGGAATTATTTTATCCCATT	0	0	1	0	0	0	0	1	1	Yes
ATTATTTTATCCCATTCGGA	0	0	1	0	0	0	0	1	1	Yes
ACTGACTACTTGATTAAATG	0	0	1	0	0	0	0	1	1	Yes
GACTACTTGATTAAATGTGG	0	0	1	0	0	0	0	1	1	Yes
TGATTAAATGTGGAGGAAAG	0	0	1	0	0	0	0	1	1	Yes
GATTAAATGTGGAGGAAAGT	0	0	1	0	0	0	0	1	1	Yes
GTAACTGGTATTACTGTGAT	0	0	1	0	0	0	0	1	1	Yes
ATTACTGTGATCGGTTTAAT	0	0	1	0	0	0	0	1	1	Yes
TGAAAGCGTAATAACTCACC	0	0	1	0	0	0	0	1	1	Yes
GAAAGCGTAATAACTCACCT	0	0	1	0	0	0	0	1	1	Yes
CGAATTCGTCAAAGAAAGAG	0	0	1	0	0	0	0	1	1	Yes
TCAAAGAAAGAGTGGATCCC	0	0	1	0	0	0	0	1	1	Yes
ATATGCAATAAAATATTATA	0	0	1	0	0	0	0	1	1	Yes
ATGGCAGAAATATTCTAAGT	0	0	1	0	0	0	0	1	1	Yes
AAAAATAGAAACTAAGATAT	0	0	1	0	0	0	0	1	1	Yes
ACTAAGATATAGGATTTTTC	0	0	1	0	0	0	0	1	1	Yes
AGATATAGGATTTTTCAGGA	0	0	1	0	0	0	0	1	1	Yes
GATATAGGATTTTTCAGGAA	0	0	1	0	0	0	0	1	1	Yes
ATATAGGATTTTTCAGGAAG	0	0	1	0	0	0	0	1	1	Yes
CTATTTCGACACAAACAAGA	0	0	1	0	0	0	0	1	1	Yes
CGACACAAACAAGAAGGAAT	0	0	1	0	0	0	0	1	1	Yes
AAACAAGAAGGAATAGGAAT	0	0	1	0	0	0	0	1	1	Yes
AGGAATAGGAATCGGACTCT	0	0	1	0	0	0	0	1	1	Yes
ACCATAATATTCGAATTTTT	0	0	1	0	0	0	0	1	1	Yes
CCATAATATTCGAATTTTTT	0	0	1	0	0	0	0	1	1	Yes
CATAATATTCGAATTTTTTG	0	0	1	0	0	0	0	1	1	Yes
ATAATATTCGAATTTTTTGG	0	0	1	0	0	0	0	1	1	Yes
TAATATTCGAATTTTTTGGG	0	0	1	0	0	0	0	1	1	Yes
TTAATATGTTGATAAATATG	0	0	1	0	0	0	0	1	1	Yes
TAATATGTTGATAAATATGC	0	0	1	0	0	0	0	1	1	Yes
GCGGGACTAGAAATTCATTT	0	0	1	0	0	0	0	1	1	Yes
CGAAGAAGAACAAGAGACCT	0	0	1	0	0	0	0	1	1	Yes
AAGAGACCTTGGACACGTAA	0	0	1	0	0	0	0	1	1	Yes
ACATTTGGATTACTTGTTAA	0	0	1	0	0	0	0	1	1	Yes
ACAAGAAGTTCTGGTCCTGG	0	0	1	0	0	0	0	1	1	Yes
CTGTTCCCACCTACGTATAT	0	0	1	0	0	0	0	1	1	Yes
ATGAACATCTCTCTTAGTAG	0	0	1	0	0	0	0	1	1	Yes
TGAACATCTCTCTTAGTAGT	0	0	1	0	0	0	0	1	1	Yes
TCTCTCTTAGTAGTGGGATC	0	0	1	0	0	0	0	1	1	Yes
CTCTCTTAGTAGTGGGATCC	0	0	1	0	0	0	0	1	1	Yes
TCTCTTAGTAGTGGGATCCG	0	0	1	0	0	0	0	1	1	Yes
GTGGGATCCGGGGAAAGAAT	0	0	1	0	0	0	0	1	1	Yes
ATCCGGGGAAAGAATAGGAA	0	0	1	0	0	0	0	1	1	Yes
ATTTCTTTATATTTTTGACC	0	0	1	0	0	0	0	1	1	Yes
TTATATTTTTGACCAGGAAC	0	0	1	0	0	0	0	1	1	Yes
TATATTTTTGACCAGGAACA	0	0	1	0	0	0	0	1	1	Yes
ACAAGAATATTTTTTTTTGT	0	0	1	0	0	0	0	1	1	Yes
CCTATCTTCTCTTTAATCTC	0	0	1	0	0	0	0	1	1	Yes
AATCTCAGGCGAAATACGAT	0	0	1	0	0	0	0	1	1	Yes
ATCTCAGGCGAAATACGATC	0	0	1	0	0	0	0	1	1	Yes
TCTCAGGCGAAATACGATCG	0	0	1	0	0	0	0	1	1	Yes
CTCAGGCGAAATACGATCGG	0	0	1	0	0	0	0	1	1	Yes
TCAGGCGAAATACGATCGGG	0	0	1	0	0	0	0	1	1	Yes
GGTGCCAATTCAAAACCTTC	0	0	1	0	0	0	0	1	1	Yes
TGTTTCACTTGCATATCATA	0	0	1	0	0	0	0	1	1	Yes
GTATCAGGAAGTACCGCTTG	0	0	1	0	0	0	0	1	1	Yes
ATTGGCACAGACAATACGAC	0	0	1	0	0	0	0	1	1	Yes
CAATACGACCGGTTGCTTCT	0	0	1	0	0	0	0	1	1	Yes
AATACGACCGGTTGCTTCTC	0	0	1	0	0	0	0	1	1	Yes
ATACGACCGGTTGCTTCTCG	0	0	1	0	0	0	0	1	1	Yes
AATTGGATATGCGTTTGAAA	0	0	1	0	0	0	0	1	1	Yes
ATTGGATATGCGTTTGAAAT	0	0	1	0	0	0	0	1	1	Yes
TATATATATCATGATCGATA	0	0	1	0	0	0	0	1	1	Yes
TATCATGATCGATATGGAAA	0	0	1	0	0	0	0	1	1	Yes
AAAAGCATTTCTAGTTTGCA	0	0	1	0	0	0	0	1	1	Yes
AAAATTTCTACAATAAGATT	0	0	1	0	0	0	0	1	1	Yes
TTTCTACAATAAGATTAGGT	0	0	1	0	0	0	0	1	1	Yes
GCATAGTTCCCTATCCAAGT	0	0	1	0	0	0	0	1	1	Yes
CATAGTTCCCTATCCAAGTC	0	0	1	0	0	0	0	1	1	Yes
ATAGTTCCCTATCCAAGTCG	0	0	1	0	0	0	0	1	1	Yes
GGAACCCCTTTTTTCATTTA	0	0	1	0	0	0	0	1	1	Yes
GAACCCCTTTTTTCATTTAA	0	0	1	0	0	0	0	1	1	Yes
AACCCCTTTTTTCATTTAAG	0	0	1	0	0	0	0	1	1	Yes
ACCCCTTTTTTCATTTAAGG	0	0	1	0	0	0	0	1	1	Yes
ATTTAAGGGGGTTAAAAAGA	0	0	1	0	0	0	0	1	1	Yes
TTTAAGGGGGTTAAAAAGAA	0	0	1	0	0	0	0	1	1	Yes
AAAATTGTATCTAAAATGAC	0	0	1	0	0	0	0	1	1	Yes
ATCTAAAATGACTGGAAAAG	0	0	1	0	0	0	0	1	1	Yes
CAATCACTAGTTCCCAACCA	0	0	1	0	0	0	0	1	1	Yes
AATCACTAGTTCCCAACCAT	0	0	1	0	0	0	0	1	1	Yes
GTTCCCAACCATGGGTTGAA	0	0	1	0	0	0	0	1	1	Yes
CGTTGTGCGTTTTGATTAAT	0	0	1	0	0	0	0	1	1	Yes
CTTTATAGATTCCAGTACGC	0	0	1	0	0	0	0	1	1	Yes
AGGTTTTGTAGATGTGTTTC	0	0	1	0	0	0	0	1	1	Yes
AATATCATTCAAGAAAATTT	0	0	1	0	0	0	0	1	1	Yes
AAATGTGAAAGAGATACACC	0	0	1	0	0	0	0	1	1	Yes
AATGTGAAAGAGATACACCA	0	0	1	0	0	0	0	1	1	Yes
CTATAGATGTAAGATATAGA	0	0	1	0	0	0	0	1	1	Yes
TATAGATGTAAGATATAGAA	0	0	1	0	0	0	0	1	1	Yes
ATAGATGTAAGATATAGAAG	0	0	1	0	0	0	0	1	1	Yes
CATTTTTTTTACTTGCAGTT	0	0	1	0	0	0	0	1	1	Yes
ATTTTTTTTACTTGCAGTTC	0	0	1	0	0	0	0	1	1	Yes
AATTCAAATGAAGAAAAAAA	0	0	1	0	0	0	0	1	1	Yes
GAAAAAAATGGTGTTTCGAA	0	0	1	0	0	0	0	1	1	Yes
TACTTTTTATGAATACACCA	0	0	1	0	0	0	0	1	1	Yes
GAATACACCAAGGAGCACTT	0	0	1	0	0	0	0	1	1	Yes
AATACACCAAGGAGCACTTC	0	0	1	0	0	0	0	1	1	Yes
ACCAAGGAGCACTTCGGGTT	0	0	1	0	0	0	0	1	1	Yes
CGGGTTAGGAATATAATAAT	0	0	1	0	0	0	0	1	1	Yes
TAACGCCTCATCTATAAAAA	0	0	1	0	0	0	0	1	1	Yes
TTTTTTCAAAATATTTCAAA	0	0	1	0	0	0	0	1	1	Yes
AAAAGGTACACAAAATAAAT	0	0	1	0	0	0	0	1	1	Yes
AATTCTCATCAGTAAAAAAG	0	0	1	0	0	0	0	1	1	Yes
ATTATCTTCAATACGAGTCA	0	0	1	0	0	0	0	1	1	Yes
TTATCTTCAATACGAGTCAA	0	0	1	0	0	0	0	1	1	Yes
GGGAATAAACCCCTGTTCTA	0	0	1	0	0	0	0	1	1	Yes
AACGATACTCTCAAAAGTAC	0	0	1	0	0	0	0	1	1	Yes
AACTTCTGTTATTATTCTGA	0	0	1	0	0	0	0	1	1	Yes
ATGGAGTGAAGCTCGTTCAT	0	0	1	0	0	0	0	1	1	Yes
ATAATACGACGATTTTTTCC	0	0	1	0	0	0	0	1	1	Yes
GATTCCATAAAAAGCCATCG	0	0	1	0	0	0	0	1	1	Yes
AAAGCCATCGTGGCCCCTTG	0	0	1	0	0	0	0	1	1	Yes
GTGGCCCCTTGTGGAATAAA	0	0	1	0	0	0	0	1	1	Yes
AATGGAAAATAAATAAAGTC	0	0	1	0	0	0	0	1	1	Yes
CAAATCCATACCAAGATAAC	0	0	1	0	0	0	0	1	1	Yes
TGAACCTAACAAAGTGAAAA	0	0	1	0	0	0	0	1	1	Yes
TTTGAATTTAGTATTATAAT	0	0	1	0	0	0	0	1	1	Yes
TTGAATTTAGTATTATAATT	0	0	1	0	0	0	0	1	1	Yes
TGAATTTAGTATTATAATTG	0	0	1	0	0	0	0	1	1	Yes
GGAAATACTAGGCCTACTAG	0	0	1	0	0	0	0	1	1	Yes
GCCTACTAGAGGAACAAAAA	0	0	1	0	0	0	0	1	1	Yes
ACTAGAGGAACAAAAATGGA	0	0	1	0	0	0	0	1	1	Yes
AAGGAAAGTTTATCATAAAA	0	0	1	0	0	0	0	1	1	Yes
AGGAAAGTTTATCATAAAAT	0	0	1	0	0	0	0	1	1	Yes
TTTCTTATTCAAAGAATTTA	0	0	1	0	0	0	0	1	1	Yes
TAGTCAAAGAAAAGAAATTA	0	0	1	0	0	0	0	1	1	Yes
ACGCCCTTTAAAAGATTACG	0	0	1	0	0	0	0	1	1	Yes
TTGAATCAAATAAGCCCTTA	0	0	1	0	0	0	0	1	1	Yes
TCAGCTGCTTGTGAACCTTC	0	0	1	0	0	0	0	1	1	Yes
GCAAATGCAATATAAGCATT	0	0	1	0	0	0	0	1	1	Yes
TGCAATATAAGCATTTGGTT	0	0	1	0	0	0	0	1	1	Yes
AGCAGTTACCCCCCCAGTAG	0	0	1	0	0	0	0	1	1	Yes
GCAGTTACCCCCCCAGTAGT	0	0	1	0	0	0	0	1	1	Yes
AGTAGTGGGAGATGTAAGTA	0	0	1	0	0	0	0	1	1	Yes
CAGAAGAGATTTTAGCCATT	0	0	1	0	0	0	0	1	1	Yes
TTCTTGCATACGCGCTCCTC	0	0	1	0	0	0	0	1	1	Yes
GACGCACATACCAGAATAAG	0	0	1	0	0	0	0	1	1	Yes
TAGTAGCATATTCTACCAAA	0	0	1	0	0	0	0	1	1	Yes
AGTAGCATATTCTACCAAAC	0	0	1	0	0	0	0	1	1	Yes
GGTGATTTTCTCACCTACTG	0	0	1	0	0	0	0	1	1	Yes
TCCATAATTCCAATAGCTAC	0	0	1	0	0	0	0	1	1	Yes
GAATCAATACGATCTTTATA	0	0	1	0	0	0	0	1	1	Yes
ATCTTTATAAGGTTCCTCTT	0	0	1	0	0	0	0	1	1	Yes
TCTTCGGAATGAAATTCAAT	0	0	1	0	0	0	0	1	1	Yes
GAAACCATGTCTTCATCCAT	0	0	1	0	0	0	0	1	1	Yes
ATTAGAACTTTCTCCTATAG	0	0	1	0	0	0	0	1	1	Yes
GTGAATTTTTTTTTCTATAT	0	0	1	0	0	0	0	1	1	Yes
TCTATATCGGTTAAAATTTT	0	0	1	0	0	0	0	1	1	Yes
CTATATCGGTTAAAATTTTA	0	0	1	0	0	0	0	1	1	Yes
TTTAGGGTCTTCCCTTAGAC	0	0	1	0	0	0	0	1	1	Yes
CTTAGACTGGTATTTTCAAT	0	0	1	0	0	0	0	1	1	Yes
TATAATGAATGTATAGTCAT	0	0	1	0	0	0	0	1	1	Yes
AGTATATAAATCAAATAACT	0	0	1	0	0	0	0	1	1	Yes
GAAAATAATAAAGAGCGAGT	0	0	1	0	0	0	0	1	1	Yes
AAAAAAAAAAGTACCTCAAT	0	0	1	0	0	0	0	1	1	Yes
AAAAAAAAAGTACCTCAATA	0	0	1	0	0	0	0	1	1	Yes
AAAAAAAAGTACCTCAATAG	0	0	1	0	0	0	0	1	1	Yes
GCAAATTTCATTTCTTTTTC	0	0	1	0	0	0	0	1	1	Yes
AACAAGAAATAAGAAAAATT	0	0	1	0	0	0	0	1	1	Yes
GTATGAATAGAACAAGAGAG	0	0	1	0	0	0	0	1	1	Yes
TATGAATAGAACAAGAGAGC	0	0	1	0	0	0	0	1	1	Yes
ATGAATAGAACAAGAGAGCG	0	0	1	0	0	0	0	1	1	Yes
TGAATAGAACAAGAGAGCGG	0	0	1	0	0	0	0	1	1	Yes
GAATAGAACAAGAGAGCGGG	0	0	1	0	0	0	0	1	1	Yes
CCTTTTTTTTATTTCATTAA	0	0	1	0	0	0	0	1	1	Yes
ATGTCCTGAACAGTTCCTGT	0	0	1	0	0	0	0	1	1	Yes
TAGGTTGAGCGCCTCGTTCA	0	0	1	0	0	0	0	1	1	Yes
TCAAGGAAATATAGAATAAC	0	0	1	0	0	0	0	1	1	Yes
AATAACAGGAATATTTAAAT	0	0	1	0	0	0	0	1	1	Yes
AAATAGGTTTGATTCTTTAT	0	0	1	0	0	0	0	1	1	Yes
GATTGCAACGATTCGATAAA	0	0	1	0	0	0	0	1	1	Yes
CGATTCGATAAACGGCTCAT	0	0	1	0	0	0	0	1	1	Yes
GATTCGATAAACGGCTCATT	0	0	1	0	0	0	0	1	1	Yes
TAAGAAGTTTTATCCTCGTA	0	0	1	0	0	0	0	1	1	Yes
TATAACTCCATAACTCAAAT	0	0	1	0	0	0	0	1	1	Yes
TAGCTATTTCATTTATTGAG	0	0	1	0	0	0	0	1	1	Yes
TTGATGAGACAATTTGAAAA	0	0	1	0	0	0	0	1	1	Yes
TTAGCTTTTCTTTGAATCAT	0	0	1	0	0	0	0	1	1	Yes
TAGCTTTTCTTTGAATCATT	0	0	1	0	0	0	0	1	1	Yes
TTCTTTGAATCATTGGGTTT	0	0	1	0	0	0	0	1	1	Yes
ATTGGGTTTAGGCATTACTT	0	0	1	0	0	0	0	1	1	Yes
TTGGGTTTAGGCATTACTTC	0	0	1	0	0	0	0	1	1	Yes
ATCTTCAATCTTTTCAAAAA	0	0	1	0	0	0	0	1	1	Yes
GAAAGAATCATACAAATAGA	0	0	1	0	0	0	0	1	1	Yes
AAATAGAAGGTTAATTCCTG	0	0	1	0	0	0	0	1	1	Yes
TTTTTGAACCTTGCTCAAAT	0	0	1	0	0	0	0	1	1	Yes
CCCAAAACAATAAGTTCTAG	0	0	1	0	0	0	0	1	1	Yes
TTTCTATATACTAGAAAAAA	0	0	1	0	0	0	0	1	1	Yes
CTATATACTAGAAAAAATGG	0	0	1	0	0	0	0	1	1	Yes
ACCATAACATTCCTTTAGCT	0	0	1	0	0	0	0	1	1	Yes
GTATGTAATTGATTCAATTA	0	0	1	0	0	0	0	1	1	Yes
CATAATAATCTATCCTTTTT	0	0	1	0	0	0	0	1	1	Yes
TAATCTATCCTTTTTAGGTC	0	0	1	0	0	0	0	1	1	Yes
AATCTATCCTTTTTAGGTCA	0	0	1	0	0	0	0	1	1	Yes
GACGTAAATGAAAATTAACT	0	0	1	0	0	0	0	1	1	Yes
GAATTTGTAAAGTAGAAAAA	0	0	1	0	0	0	0	1	1	Yes
AATTTGTAAAGTAGAAAAAT	0	0	1	0	0	0	0	1	1	Yes
TAGAGACGAATAATTCAAAA	0	0	1	0	0	0	0	1	1	Yes
AGAGACGAATAATTCAAAAA	0	0	1	0	0	0	0	1	1	Yes
GAGACGAATAATTCAAAAAG	0	0	1	0	0	0	0	1	1	Yes
AGACGAATAATTCAAAAAGG	0	0	1	0	0	0	0	1	1	Yes
AATATGATATACATCATGAA	0	0	1	0	0	0	0	1	1	Yes
AAACCCGTTGCCTTACCACT	0	0	1	0	0	0	0	1	1	Yes
ATAAACACTATTATTTATAT	0	0	1	0	0	0	0	1	1	Yes
ATATCTATCTAGATATAGAT	0	0	1	0	0	0	0	1	1	Yes
AGATAAGTTCAAATCAAAGA	0	0	1	0	0	0	0	1	1	Yes
TTCAAATCAAAGAAGGATTT	0	0	1	0	0	0	0	1	1	Yes
AAATCAAAGAAGGATTTTGG	0	0	1	0	0	0	0	1	1	Yes
AATCAAAGAAGGATTTTGGA	0	0	1	0	0	0	0	1	1	Yes
TATGCTTAATATCTTTAATT	0	0	1	0	0	0	0	1	1	Yes
TTATTCAAGTAGTTTTTTCT	0	0	1	0	0	0	0	1	1	Yes
CGCTTTCTTGAATCCAATTG	0	0	1	0	0	0	0	1	1	Yes
GATTCCAATATTGAAATTTT	0	0	1	0	0	0	0	1	1	Yes
TGGATATATACGAAAAAATA	0	0	1	0	0	0	0	1	1	Yes
TAGATATGAAAGAATATTTT	0	0	1	0	0	0	0	1	1	Yes
TTGTCGTTTTTTAATTATCT	0	0	1	0	0	0	0	1	1	Yes
TTCGTTTCTCTTTTCATCTT	0	0	1	0	0	0	0	1	1	Yes
GGATTCCTATCTAACGATCC	0	0	1	0	0	0	0	1	1	Yes
AACGATCCAGGACGTAATCC	0	0	1	0	0	0	0	1	1	Yes
ACGATCCAGGACGTAATCCA	0	0	1	0	0	0	0	1	1	Yes
GGGCGTGAAGAATAAGAAAA	0	0	1	0	0	0	0	1	1	Yes
CGTGAAGAATAAGAAAAAGG	0	0	1	0	0	0	0	1	1	Yes
TGTGTTTTTCTTGCTTGTGC	0	0	1	0	0	0	0	1	1	Yes
CTGGATTTTAAAATATTTTT	0	0	1	0	0	0	0	1	1	Yes
AAAAAAAAATCAAACAAACA	0	0	1	0	0	0	0	1	1	Yes
AAAAAATATCAAATTATCAA	0	0	1	0	0	0	0	1	1	Yes
CAAATTATCAACGGAAAGAG	0	0	1	0	0	0	0	1	1	Yes
AAATTATCAACGGAAAGAGA	0	0	1	0	0	0	0	1	1	Yes
CGGTACAAAAATTTGTACAA	0	0	1	0	0	0	0	1	1	Yes
TAAACAAGAAGAGCAAAAAA	0	0	1	0	0	0	0	1	1	Yes
TTTTCTACAGCCAAAGAGCC	0	0	1	0	0	0	0	1	1	Yes
GAGCCCGGCCAGTACCTAGT	0	0	1	0	0	0	0	1	1	Yes
AGCCCGGCCAGTACCTAGTC	0	0	1	0	0	0	0	1	1	Yes
ATACAATAATTGTATTGTAG	0	0	1	0	0	0	0	1	1	Yes
TACAATAATTGTATTGTAGC	0	0	1	0	0	0	0	1	1	Yes
TAAAAGTGCGATTCGTTCCA	0	0	1	0	0	0	0	1	1	Yes
CATGGACCCCTAAATAGTTA	0	0	1	0	0	0	0	1	1	Yes
ATGGACCCCTAAATAGTTAA	0	0	1	0	0	0	0	1	1	Yes
AAACTTTATTTCTTACTTAA	0	0	1	0	0	0	0	1	1	Yes
TACCCTCAATGAATGATTTG	0	0	1	0	0	0	0	1	1	Yes
AATTATGAAACATAAGTTTT	0	0	1	0	0	0	0	1	1	Yes
GAAACATAAGTTTTTGGAAT	0	0	1	0	0	0	0	1	1	Yes
ATTTTTTTGAGTATGACGAA	0	0	1	0	0	0	0	1	1	Yes
GAGTATGACGAAAGGATCTA	0	0	1	0	0	0	0	1	1	Yes
TTATAATACTGCTCTTCTAG	0	0	1	0	0	0	0	1	1	Yes
TATAATACTGCTCTTCTAGA	0	0	1	0	0	0	0	1	1	Yes
CTTATTCATACAAAACAAAA	0	0	1	0	0	0	0	1	1	Yes
TCTCTTAATTTTTTCTGTAA	0	0	1	0	0	0	0	1	1	Yes
TAATTTCTTAATTTAGTTTT	0	0	1	0	0	0	0	1	1	Yes
TAGTTTTAGGTATTTATTTT	0	0	1	0	0	0	0	1	1	Yes
TTAACCTTTTTTAGTTAATA	0	0	1	0	0	0	0	1	1	Yes
TAGAAGCGTCCATTGTCTAA	0	0	1	0	0	0	0	1	1	Yes
GTCTTCTAAACCTTAGGTAT	0	0	1	0	0	0	0	1	1	Yes
CTTGAATAGCTTCCTTCAAA	0	0	1	0	0	0	0	1	1	Yes
TGCTTCCCCAGTGAATGTCT	0	0	1	0	0	0	0	1	1	Yes
GATATGATTTCTTTGAATTG	0	0	1	0	0	0	0	1	1	Yes
AGTTATTATCTGTTCTTCCA	0	0	1	0	0	0	0	1	1	Yes
ATCTGTTCTTCCACGGTAAG	0	0	1	0	0	0	0	1	1	Yes
CCACGGTAAGAGGAGCTGAT	0	0	1	0	0	0	0	1	1	Yes
CACGGTAAGAGGAGCTGATT	0	0	1	0	0	0	0	1	1	Yes
TATCGAGATCAGAAGAGAAT	0	0	1	0	0	0	0	1	1	Yes
ATCGAGATCAGAAGAGAATT	0	0	1	0	0	0	0	1	1	Yes
TTGAGCCGCCGATCCAACTC	0	0	1	0	0	0	0	1	1	Yes
CGCCGATCCAACTCTGGAAA	0	0	1	0	0	0	0	1	1	Yes
GGAAATACCTACATTAATAG	0	0	1	0	0	0	0	1	1	Yes
GAAATACCTACATTAATAGC	0	0	1	0	0	0	0	1	1	Yes
GATCGGCAGATAAGAATATT	0	0	1	0	0	0	0	1	1	Yes
GAATATTTGGCCATCTGTAA	0	0	1	0	0	0	0	1	1	Yes
CCCGATTGAGTTTCAACTAT	0	0	1	0	0	0	0	1	1	Yes
TAACTGAGAACTTAATTTAG	0	0	1	0	0	0	0	1	1	Yes
CCTGGATAAGCTTCGCGACC	0	0	1	0	0	0	0	1	1	Yes
GGATAAGCTTCGCGACCAGG	0	0	1	0	0	0	0	1	1	Yes
GCGATAAGCCTGTGCTTGTT	0	0	1	0	0	0	0	1	1	Yes
TGATTAAAGTGTGACGTTCA	0	0	1	0	0	0	0	1	1	Yes
CCAGAGCTGCTCCTGTATAA	0	0	1	0	0	0	0	1	1	Yes
CAGAGCTGCTCCTGTATAAG	0	0	1	0	0	0	0	1	1	Yes
CTGCTCCTGTATAAGGGGCG	0	0	1	0	0	0	0	1	1	Yes
CATTGCTCCTCTTTCTTGTA	0	0	1	0	0	0	0	1	1	Yes
TTGATTGAGAATAGTATCTG	0	0	1	0	0	0	0	1	1	Yes
CTCCAATAATTAATTCTCGT	0	0	1	0	0	0	0	1	1	Yes
TTCTCGTTGGCCACGTCCTA	0	0	1	0	0	0	0	1	1	Yes
TCTCGTTGGCCACGTCCTAT	0	0	1	0	0	0	0	1	1	Yes
CTCGTTGGCCACGTCCTATG	0	0	1	0	0	0	0	1	1	Yes
CAATAGCAATAAGTCCTGTT	0	0	1	0	0	0	0	1	1	Yes
GCAATAAGTCCTGTTTGGAG	0	0	1	0	0	0	0	1	1	Yes
TGTTTGGAGAGGCTCATATA	0	0	1	0	0	0	0	1	1	Yes
GGAACGTCTCGAAATAATAC	0	0	1	0	0	0	0	1	1	Yes
GAACGTCTCGAAATAATACC	0	0	1	0	0	0	0	1	1	Yes
CTCGAAATAATACCGGGAGC	0	0	1	0	0	0	0	1	1	Yes
ATTTCTCCTCGACCATCAAT	0	0	1	0	0	0	0	1	1	Yes
GACCATCAATTGGTTTAGCC	0	0	1	0	0	0	0	1	1	Yes
ACCATCAATTGGTTTAGCCA	0	0	1	0	0	0	0	1	1	Yes
TAATACAACACCAACATTTT	0	0	1	0	0	0	0	1	1	Yes
ACCGTCGCCTACTTGAAGTA	0	0	1	0	0	0	0	1	1	Yes
TATATTGCTCAATGCGTTCA	0	0	1	0	0	0	0	1	1	Yes
AGTTCCTAGAGCTCCCTGTA	0	0	1	0	0	0	0	1	1	Yes
CTTGTTGTAAAACCCGTTGT	0	0	1	0	0	0	0	1	1	Yes
TCTTTGTTGTTCAAAATGAA	0	0	1	0	0	0	0	1	1	Yes
CCGTTTCGACTTTCCTTAAG	0	0	1	0	0	0	0	1	1	Yes
CGTTTCGACTTTCCTTAAGC	0	0	1	0	0	0	0	1	1	Yes
CGACTTTCCTTAAGCGGGCT	0	0	1	0	0	0	0	1	1	Yes
GACTTTCCTTAAGCGGGCTT	0	0	1	0	0	0	0	1	1	Yes
CCATTCATTTCAAAATGTCT	0	0	1	0	0	0	0	1	1	Yes
CTCTCACACTCAATTACTTA	0	0	1	0	0	0	0	1	1	Yes
CAATATAAGACCAGAATATT	0	0	1	0	0	0	0	1	1	Yes
TATAAGACCAGAATATTCGG	0	0	1	0	0	0	0	1	1	Yes
ATTCTTATTCATTTATACAT	0	0	1	0	0	0	0	1	1	Yes
TCGATTACGCATTGTACAAA	0	0	1	0	0	0	0	1	1	Yes
CGATTACGCATTGTACAAAA	0	0	1	0	0	0	0	1	1	Yes
TTACGCATTGTACAAAAGGG	0	0	1	0	0	0	0	1	1	Yes
TACGCATTGTACAAAAGGGA	0	0	1	0	0	0	0	1	1	Yes
ATTTCTTGCCGTAAGTAAAT	0	0	1	0	0	0	0	1	1	Yes
TCATTTCTGTATTAACATAG	0	0	1	0	0	0	0	1	1	Yes
CAAACTATTCACTTTAACCA	0	0	1	0	0	0	0	1	1	Yes
TGGTAATAGTCCAAAATTAT	0	0	1	0	0	0	0	1	1	Yes
TGGTTAATAGAGAATCAAAG	0	0	1	0	0	0	0	1	1	Yes
TAATTTTCAGAAGTAATTCG	0	0	1	0	0	0	0	1	1	Yes
AATTTTCAGAAGTAATTCGC	0	0	1	0	0	0	0	1	1	Yes
TATAACTAAAAAGTGCAGTT	0	0	1	0	0	0	0	1	1	Yes
ACTAAAAAGTGCAGTTTGGT	0	0	1	0	0	0	0	1	1	Yes
AACACTACACTAAGATTTAT	0	0	1	0	0	0	0	1	1	Yes
ATGGCCAGTAGCCCAAACAA	0	0	1	0	0	0	0	1	1	Yes
GCCCAAACAAAGGAAAGAAT	0	0	1	0	0	0	0	1	1	Yes
ATATATATCCATATATTATT	0	0	1	0	0	0	0	1	1	Yes
TATCCATATATTATTTGGAT	0	0	1	0	0	0	0	1	1	Yes
ATTTGGATTGGTCAATCAAT	0	0	1	0	0	0	0	1	1	Yes
GAAAAATTATCTTAAAAAAA	0	0	1	0	0	0	0	1	1	Yes
AAAAATTATCTTAAAAAAAA	0	0	1	0	0	0	0	1	1	Yes
AAAATTATCTTAAAAAAAAG	0	0	1	0	0	0	0	1	1	Yes
AAATTATCTTAAAAAAAAGG	0	0	1	0	0	0	0	1	1	Yes
AATTATCTTAAAAAAAAGGG	0	0	1	0	0	0	0	1	1	Yes
ATTATCTTAAAAAAAAGGGG	0	0	1	0	0	0	0	1	1	Yes
TAAAAAAAAGGGGGGGTCAT	0	0	1	0	0	0	0	1	1	Yes
GACTAAAAAAGAGAAGAAAG	0	0	1	0	0	0	0	1	1	Yes
ACTAAAAAAGAGAAGAAAGA	0	0	1	0	0	0	0	1	1	Yes
CCCCTGTGTTCTTGTCCGAA	0	0	1	0	0	0	0	1	1	Yes
CCGAACGGATAAATAATTAT	0	0	1	0	0	0	0	1	1	Yes
AGAATTCGAAAAAGCAAGAC	0	0	1	0	0	0	0	1	1	Yes
AGACCGGTAAAGCAAGTCCA	0	0	1	0	0	0	0	1	1	Yes
AAAGCAAGTCCACGGAAAAA	0	0	1	0	0	0	0	1	1	Yes
ATATGTATTTCTATTTTTTT	0	0	1	0	0	0	0	1	1	Yes
TTTTTTTAGGATTAAACAAA	0	0	1	0	0	0	0	1	1	Yes
GCAGTGCCTTGACCAACCCC	0	0	1	0	0	0	0	1	1	Yes
ACAGAAGCAGCAGAAATAAT	0	0	1	0	0	0	0	1	1	Yes
TTCAATTATCAAGATTTATT	0	0	1	0	0	0	0	1	1	Yes
TTCTTATCCTACCTTCAATT	0	0	1	0	0	0	0	1	1	Yes
ATTCACAATTCGAGATGAAA	0	0	1	0	0	0	0	1	1	Yes
CAATTCGAGATGAAACGGAA	0	0	1	0	0	0	0	1	1	Yes
ATCGAAATTTACAGTAGTAG	0	0	1	0	0	0	0	1	1	Yes
TCGAAATTTACAGTAGTAGC	0	0	1	0	0	0	0	1	1	Yes
CGAAATTTACAGTAGTAGCG	0	0	1	0	0	0	0	1	1	Yes
GTTATTTTATATAATATATA	0	0	1	0	0	0	0	1	1	Yes
TTATATAATATATATGGATA	0	0	1	0	0	0	0	1	1	Yes
AATATCCTATCACATATACG	0	0	1	0	0	0	0	1	1	Yes
ATATCCTATCACATATACGT	0	0	1	0	0	0	0	1	1	Yes
CCTTTTATTATTACCCCATA	0	0	1	0	0	0	0	1	1	Yes
TTATTGTTTCATAGAAATAT	0	0	1	0	0	0	0	1	1	Yes
TTCATAGAAATATTGGAATT	0	0	1	0	0	0	0	1	1	Yes
TCATAGAAATATTGGAATTT	0	0	1	0	0	0	0	1	1	Yes
TTATTTTTTGAATTCTCTTT	0	0	1	0	0	0	0	1	1	Yes
TGAATTGAATGTAACTGAAA	0	0	1	0	0	0	0	1	1	Yes
GAATTGAATGTAACTGAAAC	0	0	1	0	0	0	0	1	1	Yes
ATCATACAGAATTCTAATTA	0	0	1	0	0	0	0	1	1	Yes
ATTGAGCCGCAATATATGTG	0	0	1	0	0	0	0	1	1	Yes
GTGCGGCAAGCTAAACGAAA	0	0	1	0	0	0	0	1	1	Yes
AGGACTATTTTGTAGAAAAC	0	0	1	0	0	0	0	1	1	Yes
TGTAGAAAACTGGTCAATGA	0	0	1	0	0	0	0	1	1	Yes
TGGTCAATGATGGCCTTCCA	0	0	1	0	0	0	0	1	1	Yes
TACCGCTTGTGAATAATCCA	0	0	1	0	0	0	0	1	1	Yes
AAGTCGAAAACTAAGAGATA	0	0	1	0	0	0	0	1	1	Yes
AGTCGAAAACTAAGAGATAA	0	0	1	0	0	0	0	1	1	Yes
CTAAGATGTTAATCGGTAAA	0	0	1	0	0	0	0	1	1	Yes
ATGTTAATCGGTAAAAGGAT	0	0	1	0	0	0	0	1	1	Yes
TGTTAATCGGTAAAAGGATT	0	0	1	0	0	0	0	1	1	Yes
GTTAATCGGTAAAAGGATTG	0	0	1	0	0	0	0	1	1	Yes
ATCGGTAAAAGGATTGGGGT	0	0	1	0	0	0	0	1	1	Yes
GTAAAAGGATTGGGGTTGGT	0	0	1	0	0	0	0	1	1	Yes
TGTAAGTAAAGCTAAAGCAA	0	0	1	0	0	0	0	1	1	Yes
GGTAGTATTTATATCATTTG	0	0	1	0	0	0	0	1	1	Yes
GGTGCAGCTAACTCCCCGTG	0	0	1	0	0	0	0	1	1	Yes
AGAAACAAAGTTCCAATAAA	0	0	1	0	0	0	0	1	1	Yes
AAAGAAATTCTGACCGAAAG	0	0	1	0	0	0	0	1	1	Yes
AAGAAATTCTGACCGAAAGC	0	0	1	0	0	0	0	1	1	Yes
ATTCTGACCGAAAGCGGGAA	0	0	1	0	0	0	0	1	1	Yes
CAGATTTCGAATAATTAGAA	0	0	1	0	0	0	0	1	1	Yes
CCAAGAAGTAATAAGTACTT	0	0	1	0	0	0	0	1	1	Yes
TAAGTACTTGGGCATGTACT	0	0	1	0	0	0	0	1	1	Yes
CTCAAAAAATAAGAACTTGA	0	0	1	0	0	0	0	1	1	Yes
TCAAAAAATAAGAACTTGAA	0	0	1	0	0	0	0	1	1	Yes
CAAAAAATAAGAACTTGAAG	0	0	1	0	0	0	0	1	1	Yes
AATTTCGTATATAGCTAGAA	0	0	1	0	0	0	0	1	1	Yes
GTTAAGAATTAATCGAATTG	0	0	1	0	0	0	0	1	1	Yes
ATTAGCTGGAATTGAAATAT	0	0	1	0	0	0	0	1	1	Yes
CTGGAATTGAAATATCGGCG	0	0	1	0	0	0	0	1	1	Yes
ATTGAAATATCGGCGAGGTC	0	0	1	0	0	0	0	1	1	Yes
TTGAAATATCGGCGAGGTCC	0	0	1	0	0	0	0	1	1	Yes
TCGACGATTATTACAATATC	0	0	1	0	0	0	0	1	1	Yes
TAAATGTCTCTTCAATATAG	0	0	1	0	0	0	0	1	1	Yes
AATATAGCGGCATCTCTTTT	0	0	1	0	0	0	0	1	1	Yes
TTACGCTTTGCAGATATATA	0	0	1	0	0	0	0	1	1	Yes
GATATATAAGGTGACATTTT	0	0	1	0	0	0	0	1	1	Yes
GATTCCATTTTCTAGTACCG	0	0	1	0	0	0	0	1	1	Yes
TGAAATGAAAGAAAGAGACC	0	0	1	0	0	0	0	1	1	Yes
AATAGAAATAAGTGTTCCAA	0	0	1	0	0	0	0	1	1	Yes
CCTTCTCTTCTACCGAAGAT	0	0	1	0	0	0	0	1	1	Yes
ATTGGCCTTTGATAAATGAT	0	0	1	0	0	0	0	1	1	Yes
TTGGCCTTTGATAAATGATC	0	0	1	0	0	0	0	1	1	Yes
CTCTTAAGAATCATTATTTT	0	0	1	0	0	0	0	1	1	Yes
CAAAAAAAAAGAATTCTCTG	0	0	1	0	0	0	0	1	1	Yes
ATTCTTTTTTTTTGTTTCCG	0	0	1	0	0	0	0	1	1	Yes
TATATTGCCTTTGCTTTGAA	0	0	1	0	0	0	0	1	1	Yes
GTTCATTATTCTTTTGAATC	0	0	1	0	0	0	0	1	1	Yes
CTTTTGAATCCGGTACCAAC	0	0	1	0	0	0	0	1	1	Yes
TCAACCAATCTATGCGCCCC	0	0	1	0	0	0	0	1	1	Yes
ATCTATGCGCCCCCGGAGAG	0	0	1	0	0	0	0	1	1	Yes
ATAGCAAATCGCCTCTTCTA	0	0	1	0	0	0	0	1	1	Yes
TAAGGAACGCCCTGCTCGTT	0	0	1	0	0	0	0	1	1	Yes
CAACAATCCAATTAGTTCAC	0	0	1	0	0	0	0	1	1	Yes
AACAATCCAATTAGTTCACC	0	0	1	0	0	0	0	1	1	Yes
TATTATGAATGTGAACTCCC	0	0	1	0	0	0	0	1	1	Yes
ATTATGAATGTGAACTCCCT	0	0	1	0	0	0	0	1	1	Yes
GCACCAATCAAGAATCCCCA	0	0	1	0	0	0	0	1	1	Yes
AAGTATCAACTCTCTTTTCT	0	0	1	0	0	0	0	1	1	Yes
TCTAATACCTGTTCTACTTT	0	0	1	0	0	0	0	1	1	Yes
CAGAAAGTATTTCCCCATAA	0	0	1	0	0	0	0	1	1	Yes
TGGCCATGAACCGTTGCTCC	0	0	1	0	0	0	0	1	1	Yes
GCTCCAGGAGTCGCCAAATA	0	0	1	0	0	0	0	1	1	Yes
CTCCAGGAGTCGCCAAATAA	0	0	1	0	0	0	0	1	1	Yes
TTAGAATTTGACCCGATTTT	0	0	1	0	0	0	0	1	1	Yes
ATTTGACCCGATTTTAGGTG	0	0	1	0	0	0	0	1	1	Yes
ACGTTTTTTCACAATAATTA	0	0	1	0	0	0	0	1	1	Yes
TTTTTTCACAATAATTATGG	0	0	1	0	0	0	0	1	1	Yes
AAATGCCAATTCAAATAGAA	0	0	1	0	0	0	0	1	1	Yes
ATGATGTTACTACACAGATC	0	0	1	0	0	0	0	1	1	Yes
AAATTCTCTCGTTTTCGTCC	0	0	1	0	0	0	0	1	1	Yes
TTTCGTCCAGGAAATAATAT	0	0	1	0	0	0	0	1	1	Yes
TTAAACGGTAAAAATCAAAA	0	0	1	0	0	0	0	1	1	Yes
TAAACGGTAAAAATCAAAAT	0	0	1	0	0	0	0	1	1	Yes
AAATCAAAATGGGCAACTTG	0	0	1	0	0	0	0	1	1	Yes
AATCAAAATGGGCAACTTGA	0	0	1	0	0	0	0	1	1	Yes
ATCAAAATGGGCAACTTGAG	0	0	1	0	0	0	0	1	1	Yes
ACTTGAGGGGCTATTCCTAA	0	0	1	0	0	0	0	1	1	Yes
GGACCTAACGAATTTTTAAT	0	0	1	0	0	0	0	1	1	Yes
TCCCATTGTAATATTTTCCA	0	0	1	0	0	0	0	1	1	Yes
CTCGAATCAATAGAAAAAAA	0	0	1	0	0	0	0	1	1	Yes
AATAGAAAAAAATGGATTGA	0	0	1	0	0	0	0	1	1	Yes
AGAAAAAAATGGATTGATGG	0	0	1	0	0	0	0	1	1	Yes
AAAATGGATTGATGGTGGTG	0	0	1	0	0	0	0	1	1	Yes
ATCCAAGATAAATCTTGAAC	0	0	1	0	0	0	0	1	1	Yes
TCCAAGATAAATCTTGAACC	0	0	1	0	0	0	0	1	1	Yes
AAGATAAATCTTGAACCGGG	0	0	1	0	0	0	0	1	1	Yes
TTTTTCTTATATATGAAATA	0	0	1	0	0	0	0	1	1	Yes
TTTTCTTATATATGAAATAT	0	0	1	0	0	0	0	1	1	Yes
TGTATCAGAAATTCCCCGAA	0	0	1	0	0	0	0	1	1	Yes
GTTCCAGATTATCTCTTTCT	0	0	1	0	0	0	0	1	1	Yes
CTCTTTCTTGGAACATATCT	0	0	1	0	0	0	0	1	1	Yes
TCTTTCTTGGAACATATCTT	0	0	1	0	0	0	0	1	1	Yes
CTTTCTTGGAACATATCTTG	0	0	1	0	0	0	0	1	1	Yes
GCTATTTCATATAAAATTAC	0	0	1	0	0	0	0	1	1	Yes
TTTTCGTAATTGTGATCCAT	0	0	1	0	0	0	0	1	1	Yes
GAATTTTTTTTTACCGTTCT	0	0	1	0	0	0	0	1	1	Yes
TTTTTTTTTACCGTTCTTGG	0	0	1	0	0	0	0	1	1	Yes
CGTTCTTGGTGGTATCAACA	0	0	1	0	0	0	0	1	1	Yes
GTATCAACACGGCACTGTGT	0	0	1	0	0	0	0	1	1	Yes
TATCAACACGGCACTGTGTC	0	0	1	0	0	0	0	1	1	Yes
GGATATCTTATCCATTTCTC	0	0	1	0	0	0	0	1	1	Yes
GATATCTTATCCATTTCTCC	0	0	1	0	0	0	0	1	1	Yes
TCCGGGAAAATAGATATCCC	0	0	1	0	0	0	0	1	1	Yes
TTTTTTTTTTCTTCTCCAAT	0	0	1	0	0	0	0	1	1	Yes
ACTATTGTTCCGTACCATTA	0	0	1	0	0	0	0	1	1	Yes
ACCATTATGGAAGAAGATTC	0	0	1	0	0	0	0	1	1	Yes
TGGTAAAATATGCACTTCCT	0	0	1	0	0	0	0	1	1	Yes
GGTAAAATATGCACTTCCTC	0	0	1	0	0	0	0	1	1	Yes
AAAATTGATCTACTTTAATT	0	0	1	0	0	0	0	1	1	Yes
AAAATCCTCTTTTTTAAAAA	0	0	1	0	0	0	0	1	1	Yes
TAATTCCCGAGCTCTGTGTT	0	0	1	0	0	0	0	1	1	Yes
GAGCTCTGTGTTCGGTATTG	0	0	1	0	0	0	0	1	1	Yes
CTACGAAAAATACCATTGAT	0	0	1	0	0	0	0	1	1	Yes
TGGTATTTCAATCGAGATAC	0	0	1	0	0	0	0	1	1	Yes
TGTCTCGTTCTTGAATCGAT	0	0	1	0	0	0	0	1	1	Yes
TGAATCGATTGGAATTGAAA	0	0	1	0	0	0	0	1	1	Yes
CTAATAAATCCGTAGTATCA	0	0	1	0	0	0	0	1	1	Yes
GTAGTATCATGGAAAATAGT	0	0	1	0	0	0	0	1	1	Yes
CTTCTTTCTTTTTTATCAGA	0	0	1	0	0	0	0	1	1	Yes
CTTTTTTTTTACTTGCTAAA	0	0	1	0	0	0	0	1	1	Yes
TCATTTGATCTTGATCTTTT	0	0	1	0	0	0	0	1	1	Yes
GATTGAAAAAGAGACTGAAC	0	0	1	0	0	0	0	1	1	Yes
GACTTGTTTTTGGTAAGATA	0	0	1	0	0	0	0	1	1	Yes
TATATCTAAATTCTGATGCA	0	0	1	0	0	0	0	1	1	Yes
TTCTGATGCATGGTACACAT	0	0	1	0	0	0	0	1	1	Yes
GTATGTTCCTGCGCGAATCT	0	0	1	0	0	0	0	1	1	Yes
TGAACTAATAGAAAACTTTT	0	0	1	0	0	0	0	1	1	Yes
ACTAATAGAAAACTTTTTGG	0	0	1	0	0	0	0	1	1	Yes
TGCCCATGACGTGTACGTGT	0	0	1	0	0	0	0	1	1	Yes
AATTGAATTTTTCCATTATA	0	0	1	0	0	0	0	1	1	Yes
CTTAATGTTAGTTGAGTGCC	0	0	1	0	0	0	0	1	1	Yes
TTGAGTGCCCGGTTCTCCAA	0	0	1	0	0	0	0	1	1	Yes
TGCCCGGTTCTCCAATGGAT	0	0	1	0	0	0	0	1	1	Yes
TCCACCAAGTGACCATGAGT	0	0	1	0	0	0	0	1	1	Yes
AGTGACCATGAGTAGGACTT	0	0	1	0	0	0	0	1	1	Yes
GATCCAAGATGTATTCCTAC	0	0	1	0	0	0	0	1	1	Yes
AGATGTATTCCTACAGGTAA	0	0	1	0	0	0	0	1	1	Yes
GATGTATTCCTACAGGTAAA	0	0	1	0	0	0	0	1	1	Yes
TCCTACAGGTAAAGGGAGTT	0	0	1	0	0	0	0	1	1	Yes
AAGGGAGTTCGGATAGATAT	0	0	1	0	0	0	0	1	1	Yes
GAGTTCGGATAGATATTGGT	0	0	1	0	0	0	0	1	1	Yes
AGTTCGGATAGATATTGGTT	0	0	1	0	0	0	0	1	1	Yes
TAGATATTGGTTGGGTTTGA	0	0	1	0	0	0	0	1	1	Yes
AGATATTGGTTGGGTTTGAA	0	0	1	0	0	0	0	1	1	Yes
TCCAATATCTTGATTTCTAA	0	0	1	0	0	0	0	1	1	Yes
GTTTGTATCCATATTCTTTC	0	0	1	0	0	0	0	1	1	Yes
TTTCCGGCATCATTCCATTC	0	0	1	0	0	0	0	1	1	Yes
TTCCGGCATCATTCCATTCT	0	0	1	0	0	0	0	1	1	Yes
ATTCACCGAAATTCCTTGAA	0	0	1	0	0	0	0	1	1	Yes
TCGCGCAAATTGCTTTGAAT	0	0	1	0	0	0	0	1	1	Yes
ATTTCCTCTAGCTCCCGAAA	0	0	1	0	0	0	0	1	1	Yes
CTCCCGAAAAGGACATTATA	0	0	1	0	0	0	0	1	1	Yes
GAAAAGGACATTATATGGAC	0	0	1	0	0	0	0	1	1	Yes
CATTATATGGACTGGATTAA	0	0	1	0	0	0	0	1	1	Yes
TTATATGGACTGGATTAAAG	0	0	1	0	0	0	0	1	1	Yes
ATGGACTGGATTAAAGGGGT	0	0	1	0	0	0	0	1	1	Yes
AACTTTGTTGTTCAGCATCT	0	0	1	0	0	0	0	1	1	Yes
CTTTAGAAGGTATTGTTAAA	0	0	1	0	0	0	0	1	1	Yes
GTCATCAATTCCTAATGAAA	0	0	1	0	0	0	0	1	1	Yes
TGGATGTATCCGTAGCTTGA	0	0	1	0	0	0	0	1	1	Yes
TCTGCTAATAAGTCGTTTAA	0	0	1	0	0	0	0	1	1	Yes
TTTATTGTGAAAGACTAGAT	0	0	1	0	0	0	0	1	1	Yes
TACCTCCATATTCCACTCAG	0	0	1	0	0	0	0	1	1	Yes
ACCTCCATATTCCACTCAGT	0	0	1	0	0	0	0	1	1	Yes
ATATTCCACTCAGTGGGATT	0	0	1	0	0	0	0	1	1	Yes
AGTGGGATTCGGTTCAACAA	0	0	1	0	0	0	0	1	1	Yes
GTGGGATTCGGTTCAACAAT	0	0	1	0	0	0	0	1	1	Yes
AATGGGTTTGAGTCAATGAT	0	0	1	0	0	0	0	1	1	Yes
ATGAAGACCTGAATTTACAT	0	0	1	0	0	0	0	1	1	Yes
TGATTAGATATCATATGAAT	0	0	1	0	0	0	0	1	1	Yes
AGATATCATATGAATAGGCC	0	0	1	0	0	0	0	1	1	Yes
AAAAGAAATATGACCAACAT	0	0	1	0	0	0	0	1	1	Yes
ATGCTCATAAATTTCATGAT	0	0	1	0	0	0	0	1	1	Yes
GATTCATAGTGAACTTCGAT	0	0	1	0	0	0	0	1	1	Yes
TGCGTTGATCTAGTCGCCAC	0	0	1	0	0	0	0	1	1	Yes
AGTCGCCACCGGAGCCACAA	0	0	1	0	0	0	0	1	1	Yes
CTAAAATTTCCGCAATTCCG	0	0	1	0	0	0	0	1	1	Yes
AAGCATATCTTGAGTTGGTA	0	0	1	0	0	0	0	1	1	Yes
TCTTGAGTTGGTACGGAAAT	0	0	1	0	0	0	0	1	1	Yes
GAAATAGGATCCCCAATAGC	0	0	1	0	0	0	0	1	1	Yes
GATCCCCAATAGCCGGAGAC	0	0	1	0	0	0	0	1	1	Yes
CCCCAATAGCCGGAGACAGG	0	0	1	0	0	0	0	1	1	Yes
GCTTGAGCTTCTAAAGATAA	0	0	1	0	0	0	0	1	1	Yes
AGCACGCCCCTCTACTAAAA	0	0	1	0	0	0	0	1	1	Yes
GCACGCCCCTCTACTAAAAT	0	0	1	0	0	0	0	1	1	Yes
GCCCCTCTACTAAAATGGGT	0	0	1	0	0	0	0	1	1	Yes
CGGCGCTCTATTCAGCAATA	0	0	1	0	0	0	0	1	1	Yes
GACCACGAATTAGAAATGTC	0	0	1	0	0	0	0	1	1	Yes
AAAGTTCTATTGCTATTTCG	0	0	1	0	0	0	0	1	1	Yes
AAGTTCTATTGCTATTTCGC	0	0	1	0	0	0	0	1	1	Yes
CATCTATGTAATGAAAGTGA	0	0	1	0	0	0	0	1	1	Yes
TTATTATGACCGTCCCTCAT	0	0	1	0	0	0	0	1	1	Yes
CGTCCCTCATCGGTTGTCCG	0	0	1	0	0	0	0	1	1	Yes
ATTATCAAGAAGTGTATCCA	0	0	1	0	0	0	0	1	1	Yes
TTGAATAATCGGTCTCAATT	0	0	1	0	0	0	0	1	1	Yes
TGAATAATCGGTCTCAATTC	0	0	1	0	0	0	0	1	1	Yes
ATAATCGGTCTCAATTCGGG	0	0	1	0	0	0	0	1	1	Yes
ATTCTGGTTCTATATTTGTT	0	0	1	0	0	0	0	1	1	Yes
TCCCATTCGTTTTCATTGTC	0	0	1	0	0	0	0	1	1	Yes
CCCATTCGTTTTCATTGTCC	0	0	1	0	0	0	0	1	1	Yes
CCATTCGTTTTCATTGTCCG	0	0	1	0	0	0	0	1	1	Yes
AAGAATTCTCAAATCCAGAT	0	0	1	0	0	0	0	1	1	Yes
CCAGATCGGCCAATTGTTCT	0	0	1	0	0	0	0	1	1	Yes
TTCGAAATATATCAAAACCT	0	0	1	0	0	0	0	1	1	Yes
TCGAAATATATCAAAACCTT	0	0	1	0	0	0	0	1	1	Yes
GTATGCTGTGTTTCCAAGAT	0	0	1	0	0	0	0	1	1	Yes
ACCTCGTAATCGTAAGAAAG	0	0	1	0	0	0	0	1	1	Yes
GAAAGTGGGTTTTTTAACTA	0	0	1	0	0	0	0	1	1	Yes
AAAGTGGGTTTTTTAACTAC	0	0	1	0	0	0	0	1	1	Yes
AGCAAACGAAAAATTGAGAT	0	0	1	0	0	0	0	1	1	Yes
AGATCTCCCCCTTTCAAAAT	0	0	1	0	0	0	0	1	1	Yes
CCTTTCAAAATCGGACGTGA	0	0	1	0	0	0	0	1	1	Yes
CGTGAAGGTTTCCTTTCATC	0	0	1	0	0	0	0	1	1	Yes
ATACCAAATAAAAAAAACAA	0	0	1	0	0	0	0	1	1	Yes
TACCAAATAAAAAAAACAAA	0	0	1	0	0	0	0	1	1	Yes
AACTCTAATCTAAAAGAAAA	0	0	1	0	0	0	0	1	1	Yes
ATTTATCCAATTCTCAATTA	0	0	1	0	0	0	0	1	1	Yes
AGTCTACTCCCCTTCGAATG	0	0	1	0	0	0	0	1	1	Yes
GAATGCGGAATCTTCAAAAA	0	0	1	0	0	0	0	1	1	Yes
ATCATTCCATTCGATCTTTT	0	0	1	0	0	0	0	1	1	Yes
AGGTCCAAACGTCGCCTCGA	0	0	1	0	0	0	0	1	1	Yes
GTCGCCTCGATGGTTCTGTC	0	0	1	0	0	0	0	1	1	Yes
TCAGTTCTTTCTAAAAAAGA	0	0	1	0	0	0	0	1	1	Yes
AAAATATTTTTTTTTTCACG	0	0	1	0	0	0	0	1	1	Yes
AGACCAATTCCCTTTTTATT	0	0	1	0	0	0	0	1	1	Yes
GACCAATTCCCTTTTTATTA	0	0	1	0	0	0	0	1	1	Yes
CCAAGAGACATGTCAGATTC	0	0	1	0	0	0	0	1	1	Yes
CAAGAGACATGTCAGATTCA	0	0	1	0	0	0	0	1	1	Yes
GGCATCCCAATTAAATTAAA	0	0	1	0	0	0	0	1	1	Yes
TGGAATGACAGTTTCTCATT	0	0	1	0	0	0	0	1	1	Yes
AAAAGATTTGCGATATAACT	0	0	1	0	0	0	0	1	1	Yes
AATACCACACATGAGTTACT	0	0	1	0	0	0	0	1	1	Yes
GCACAAATCCCACTTTTTAT	0	0	1	0	0	0	0	1	1	Yes
ACAAAATAATCCATCTTTTT	0	0	1	0	0	0	0	1	1	Yes
TCCATCTTTTTCGGGTTTAT	0	0	1	0	0	0	0	1	1	Yes
GGTTTTGTAATGAAAAGTAT	0	0	1	0	0	0	0	1	1	Yes
TCCCCCACTATCTCTCCATT	0	0	1	0	0	0	0	1	1	Yes
CCACTATCTCTCCATTAGGT	0	0	1	0	0	0	0	1	1	Yes
AAGCTTCCTTCCTATGAATC	0	0	1	0	0	0	0	1	1	Yes
ATGAATCCGGAAGTTCTTCT	0	0	1	0	0	0	0	1	1	Yes
GGAAGTTCTTCTCGGATACA	0	0	1	0	0	0	0	1	1	Yes
ACTAGCAATCTAAAAGATTC	0	0	1	0	0	0	0	1	1	Yes
AAAGATTCTGGAGCATCTGT	0	0	1	0	0	0	0	1	1	Yes
TCTGGAGCATCTGTAGGTTT	0	0	1	0	0	0	0	1	1	Yes
TCGTAGTCCCGAGTACTTCT	0	0	1	0	0	0	0	1	1	Yes
AGCAACACCAAATCCTTCCA	0	0	1	0	0	0	0	1	1	Yes
TACCCGTTGTCCTCCCTGCT	0	0	1	0	0	0	0	1	1	Yes
TGCTTGGCCCTTCCTCTAAG	0	0	1	0	0	0	0	1	1	Yes
AACAAGTGCATAATGTCCAC	0	0	1	0	0	0	0	1	1	Yes
TGAATTAATTTCAAAATATA	0	0	1	0	0	0	0	1	1	Yes
TAAGGTTTTCCCATTATAGC	0	0	1	0	0	0	0	1	1	Yes
TCAAAGATTTTGCTTTTTCC	0	0	1	0	0	0	0	1	1	Yes
TTTGCTTTTTCCTGGATACT	0	0	1	0	0	0	0	1	1	Yes
TTGCTTTTTCCTGGATACTC	0	0	1	0	0	0	0	1	1	Yes
TGGATTAGATGTTTGTTTAC	0	0	1	0	0	0	0	1	1	Yes
ATTCGTGAAGGTACCCCTAG	0	0	1	0	0	0	0	1	1	Yes
TGGATTGAAGACCATATCAA	0	0	1	0	0	0	0	1	1	Yes
ATATATATACGAATCGTTTC	0	0	1	0	0	0	0	1	1	Yes
AACTGGAACCCCCCTTTTTT	0	0	1	0	0	0	0	1	1	Yes
ACTCTACCCCTACCGCCTGT	0	0	1	0	0	0	0	1	1	Yes
TCTATCTTCGGGGGAATACG	0	0	1	0	0	0	0	1	1	Yes
GAGGATTCTTTTGCCATTTG	0	0	1	0	0	0	0	1	1	Yes
CCGTTTCTACCCACGACCCG	0	0	1	0	0	0	0	1	1	Yes
TGTCTAAATTTCTGAGTAAA	0	0	1	0	0	0	0	1	1	Yes
GTCTAAATTTCTGAGTAAAT	0	0	1	0	0	0	0	1	1	Yes
AGTAAATGGGCTTCTAGATG	0	0	1	0	0	0	0	1	1	Yes
TCAGAATTGTAACCTTCCCA	0	0	1	0	0	0	0	1	1	Yes
CCTTTTTTATACATTTACCT	0	0	1	0	0	0	0	1	1	Yes
TACATTTACCTCGGCGAACC	0	0	1	0	0	0	0	1	1	Yes
ACATTTACCTCGGCGAACCT	0	0	1	0	0	0	0	1	1	Yes
CATTTACCTCGGCGAACCTG	0	0	1	0	0	0	0	1	1	Yes
GAACGTTGATATATAGTTAA	0	0	1	0	0	0	0	1	1	Yes
TAAAAATATCCTGTCAGTAT	0	0	1	0	0	0	0	1	1	Yes
AATGATGTTTCCCTCGTGTT	0	0	1	0	0	0	0	1	1	Yes
TCCCTCGTGTTCGGCTATAG	0	0	1	0	0	0	0	1	1	Yes
CCCCTGAATCTAAAGCTACT	0	0	1	0	0	0	0	1	1	Yes
AGTTCCAACAATGCATTTTT	0	0	1	0	0	0	0	1	1	Yes
CATTTTTCGGACTGAGAAAG	0	0	1	0	0	0	0	1	1	Yes
AGAACTCATTAAAGCTCGAT	0	0	1	0	0	0	0	1	1	Yes
GCATCATTATGTTCAATAAA	0	0	1	0	0	0	0	1	1	Yes
CAATCGTAAGAAATTCTTGA	0	0	1	0	0	0	0	1	1	Yes
TAAGAAATTCTTGACGGTAT	0	0	1	0	0	0	0	1	1	Yes
AAGAAATTCTTGACGGTATC	0	0	1	0	0	0	0	1	1	Yes
AATTCTTGACGGTATCGGGC	0	0	1	0	0	0	0	1	1	Yes
CTCTCAGATATTTCATAAAA	0	0	1	0	0	0	0	1	1	Yes
TTCATAAAATGGACTTTCTA	0	0	1	0	0	0	0	1	1	Yes
ATTCCTTCCGACGTGTCAAT	0	0	1	0	0	0	0	1	1	Yes
CAAATGCGTCCATAGTGACT	0	0	1	0	0	0	0	1	1	Yes
AAATGCGTCCATAGTGACTA	0	0	1	0	0	0	0	1	1	Yes
TGCGTCCATAGTGACTAGGG	0	0	1	0	0	0	0	1	1	Yes
GTTCGCCCCGTCAATCCTCC	0	0	1	0	0	0	0	1	1	Yes
TTCGCCCCGTCAATCCTCCA	0	0	1	0	0	0	0	1	1	Yes
ATTTTCTCCCATGAACTATT	0	0	1	0	0	0	0	1	1	Yes
TTTTCTCCCATGAACTATTT	0	0	1	0	0	0	0	1	1	Yes
TGATCCAAAACTTGAGATAA	0	0	1	0	0	0	0	1	1	Yes
GATTCATAAGTAGTTGTTAA	0	0	1	0	0	0	0	1	1	Yes
CCATATTTTCTAAACGAACC	0	0	1	0	0	0	0	1	1	Yes
GCAGCTGTCAATATATCTCG	0	0	1	0	0	0	0	1	1	Yes
GTATATCAAGATTAAGCTTT	0	0	1	0	0	0	0	1	1	Yes
CATAAAGATTCAGAAAATAC	0	0	1	0	0	0	0	1	1	Yes
TTGTCGATAAAACTCCAAAA	0	0	1	0	0	0	0	1	1	Yes
TTTTTTTATCCTTATCATTT	0	0	1	0	0	0	0	1	1	Yes
AGGAAAGAAACGAAAATTTC	0	0	1	0	0	0	0	1	1	Yes
ACCCCCCCAGTCTGATATTA	0	0	1	0	0	0	0	1	1	Yes
GTATAGACCGAAATTCCGCT	0	0	1	0	0	0	0	1	1	Yes
TATAGACCGAAATTCCGCTA	0	0	1	0	0	0	0	1	1	Yes
CGCTAGGGTCCAATTCTGAA	0	0	1	0	0	0	0	1	1	Yes
TCTGAACGGTAATAAATACC	0	0	1	0	0	0	0	1	1	Yes
CTGAACGGTAATAAATACCA	0	0	1	0	0	0	0	1	1	Yes
GTTCCCAGAGAATTCATTAA	0	0	1	0	0	0	0	1	1	Yes
AGCATCTTTTTCGTTTATCA	0	0	1	0	0	0	0	1	1	Yes
GCATCTTTTTCGTTTATCAA	0	0	1	0	0	0	0	1	1	Yes
TGATCTGTATCCTCAATTTT	0	0	1	0	0	0	0	1	1	Yes
GGAAACTTAAAAAGCCCTTC	0	0	1	0	0	0	0	1	1	Yes
ATGAATCAATTTAGCAATAC	0	0	1	0	0	0	0	1	1	Yes
GAAATACCTATTATGAAAAG	0	0	1	0	0	0	0	1	1	Yes
AATTTTATACTCAACTTCGA	0	0	1	0	0	0	0	1	1	Yes
TTATACTCAACTTCGAAGGA	0	0	1	0	0	0	0	1	1	Yes
TCTAAATTATAATCTCAAAA	0	0	1	0	0	0	0	1	1	Yes
ATGAATTGAAAAATTCGACC	0	0	1	0	0	0	0	1	1	Yes
TCAAGATTTTTTTCATTTTA	0	0	1	0	0	0	0	1	1	Yes
GAATATAAAAAAATGCATCC	0	0	1	0	0	0	0	1	1	Yes
ATTCCATATTCCAATTCAAT	0	0	1	0	0	0	0	1	1	Yes
GATACCAGAAAAAATGAATT	0	0	1	0	0	0	0	1	1	Yes
AAATTGCAGTCATATTTGTT	0	0	1	0	0	0	0	1	1	Yes
AATTGCAGTCATATTTGTTT	0	0	1	0	0	0	0	1	1	Yes
AATTCCGTTCCGCATAGTAT	0	0	1	0	0	0	0	1	1	Yes
GTATCGGTATTATATATATA	0	0	1	0	0	0	0	1	1	Yes
CGGTATTATATATATATGGA	0	0	1	0	0	0	0	1	1	Yes
ACTATTCAAATTTATGTTCT	0	0	1	0	0	0	0	1	1	Yes
CTATTCAAATTTATGTTCTA	0	0	1	0	0	0	0	1	1	Yes
TTGACAGTTGCTGTTATAAT	0	0	1	0	0	0	0	1	1	Yes
AGTTGCTGTTATAATTGGAA	0	0	1	0	0	0	0	1	1	Yes
TTTTCAATAAAAAAGCAATA	0	0	1	0	0	0	0	1	1	Yes
AATAAAAAAGCAATATGGAT	0	0	1	0	0	0	0	1	1	Yes
ATTCATAAATGAATAGTTAA	0	0	1	0	0	0	0	1	1	Yes
TTTTTTTCAATAGAAAAAAA	0	0	1	0	0	0	0	1	1	Yes
TTTTTTCAATAGAAAAAAAA	0	0	1	0	0	0	0	1	1	Yes
TTTTTCAATAGAAAAAAAAG	0	0	1	0	0	0	0	1	1	Yes
TTTATATATCTATATCTATT	0	0	1	0	0	0	0	1	1	Yes
ATATATCTATATCTATTTGG	0	0	1	0	0	0	0	1	1	Yes
TCTATATCTATTTGGCGGCA	0	0	1	0	0	0	0	1	1	Yes
TATTTGGCGGCATGGCCGAG	0	0	1	0	0	0	0	1	1	Yes
TTTTCCAATAGAAGCAAGCT	0	0	1	0	0	0	0	1	1	Yes
TTTCCAATAGAAGCAAGCTA	0	0	1	0	0	0	0	1	1	Yes
ATAGAAGCAAGCTAGGGAAA	0	0	1	0	0	0	0	1	1	Yes
TATAAATTCTAAGCATCAGT	0	0	1	0	0	0	0	1	1	Yes
GTATGTAAATATTTTCGTCT	0	0	1	0	0	0	0	1	1	Yes
CTCGGATTCAAGTAGTGAAA	0	0	1	0	0	0	0	1	1	Yes
TGTAGTGTCCGTCTACTGAC	0	0	1	0	0	0	0	1	1	Yes
GTAGTGTCCGTCTACTGACT	0	0	1	0	0	0	0	1	1	Yes
GACTGGGTCTCGAATTAGAT	0	0	1	0	0	0	0	1	1	Yes
GTCTCGAATTAGATTGGATA	0	0	1	0	0	0	0	1	1	Yes
TAGATTGGATAAGGATAAGT	0	0	1	0	0	0	0	1	1	Yes
TGGATAAGGATAAGTTGGAT	0	0	1	0	0	0	0	1	1	Yes
GGATAAGGATAAGTTGGATA	0	0	1	0	0	0	0	1	1	Yes
TTCCATTTTTAGTTAGAGAA	0	0	1	0	0	0	0	1	1	Yes
TCCATTTTTAGTTAGAGAAC	0	0	1	0	0	0	0	1	1	Yes
ATTTTTAGTTAGAGAACGGG	0	0	1	0	0	0	0	1	1	Yes
AAACCTTGTATACAGACTGA	0	0	1	0	0	0	0	1	1	Yes
CTCTAGTAAAAAAAATGAAT	0	0	1	0	0	0	0	1	1	Yes
AGTTTTTTTAGAGAACGAAT	0	0	1	0	0	0	0	1	1	Yes
GTTTTTTTAGAGAACGAATC	0	0	1	0	0	0	0	1	1	Yes
TACTTAATGAATTAATGAAA	0	0	1	0	0	0	0	1	1	Yes
ACTTAATGAATTAATGAAAT	0	0	1	0	0	0	0	1	1	Yes
CTTAATGAATTAATGAAATG	0	0	1	0	0	0	0	1	1	Yes
TTAATGAATTAATGAAATGG	0	0	1	0	0	0	0	1	1	Yes
TAATGAATTAATGAAATGGG	0	0	1	0	0	0	0	1	1	Yes
AATGAATTAATGAAATGGGG	0	0	1	0	0	0	0	1	1	Yes
TCATTTACTTAAAACTTCCG	0	0	1	0	0	0	0	1	1	Yes
AAAACTTCCGAGGATGTTTC	0	0	1	0	0	0	0	1	1	Yes
TTTTAGATGTTCTAATAGAA	0	0	1	0	0	0	0	1	1	Yes
GGATTCTTGTTTTTCGTCAA	0	0	1	0	0	0	0	1	1	Yes
TCCTTCATATTTTTAGAGAT	0	0	1	0	0	0	0	1	1	Yes
GATAGGAGACAAAATTTACA	0	0	1	0	0	0	0	1	1	Yes
TGGATATAGTAAGTCTTGCT	0	0	1	0	0	0	0	1	1	Yes
GGATATAGTAAGTCTTGCTT	0	0	1	0	0	0	0	1	1	Yes
TTTCTCTTTCCCTCGTAGTA	0	0	1	0	0	0	0	1	1	Yes
TTCTCTTTCCCTCGTAGTAT	0	0	1	0	0	0	0	1	1	Yes
TCTCTTTCCCTCGTAGTATG	0	0	1	0	0	0	0	1	1	Yes
ATGGGGAAGAAGTGGACTAT	0	0	1	0	0	0	0	1	1	Yes
TGGGGAAGAAGTGGACTATA	0	0	1	0	0	0	0	1	1	Yes
GGATACTCAAAATTGAGTTA	0	0	1	0	0	0	0	1	1	Yes
GATACTCAAAATTGAGTTAA	0	0	1	0	0	0	0	1	1	Yes
TACCCATTTTGTTTTCTACT	0	0	1	0	0	0	0	1	1	Yes
ACCCATTTTGTTTTCTACTT	0	0	1	0	0	0	0	1	1	Yes
ATAAAATAGATCTGCATTTC	0	0	1	0	0	0	0	1	1	Yes
TAAAATAGATCTGCATTTCA	0	0	1	0	0	0	0	1	1	Yes
TCAAGAGAATCCAATAGAAT	0	0	1	0	0	0	0	1	1	Yes
CGATGAACTGACGCTTAACC	0	0	1	0	0	0	0	1	1	Yes
GGTTTTATATATATAGAAAA	0	0	1	0	0	0	0	1	1	Yes
GTTTTATATATATAGAAAAT	0	0	1	0	0	0	0	1	1	Yes
TTTTATATATATAGAAAATG	0	0	1	0	0	0	0	1	1	Yes
TTTATATATATAGAAAATGG	0	0	1	0	0	0	0	1	1	Yes
TTATTTTTTTAATATGATAC	0	0	1	0	0	0	0	1	1	Yes
TATTTTTTTAATATGATACC	0	0	1	0	0	0	0	1	1	Yes
TTTGATTATTTCAGATTCAT	0	0	1	0	0	0	0	1	1	Yes
AGATGAAACTAAAAAAAAAT	0	0	1	0	0	0	0	1	1	Yes
TATATTTGATTTCTACTATC	0	0	1	0	0	0	0	1	1	Yes
GATTTCTACTATCTGGATTA	0	0	1	0	0	0	0	1	1	Yes
ATTATAAGTAAAAAAGCAGT	0	0	1	0	0	0	0	1	1	Yes
TAAATTTCCAATAAAAAATT	0	0	1	0	0	0	0	1	1	Yes
AAATTTCCAATAAAAAATTC	0	0	1	0	0	0	0	1	1	Yes
ATCGATAATTAATTCAACAA	0	0	1	0	0	0	0	1	1	Yes
AATTCAACAATGGTATAAAT	0	0	1	0	0	0	0	1	1	Yes
GGATTTCGATGATATCAAAT	0	0	1	0	0	0	0	1	1	Yes
AGAATTAAATAGTATAACAT	0	0	1	0	0	0	0	1	1	Yes
ATGAATAGATGTCTTTTTTT	0	0	1	0	0	0	0	1	1	Yes
TGAATAGATGTCTTTTTTTT	0	0	1	0	0	0	0	1	1	Yes
GAATAGATGTCTTTTTTTTG	0	0	1	0	0	0	0	1	1	Yes
AATAGATGTCTTTTTTTTGG	0	0	1	0	0	0	0	1	1	Yes
ATAGATGTCTTTTTTTTGGG	0	0	1	0	0	0	0	1	1	Yes
TAGATGTCTTTTTTTTGGGG	0	0	1	0	0	0	0	1	1	Yes
TGTCTTTTTTTTGGGGGGGT	0	0	1	0	0	0	0	1	1	Yes
TTTGGGGGGGTTGGATCCAT	0	0	1	0	0	0	0	1	1	Yes
TTGGGGGGGTTGGATCCATC	0	0	1	0	0	0	0	1	1	Yes
GTTGGATCCATCGGGACTGA	0	0	1	0	0	0	0	1	1	Yes
TTGGATCCATCGGGACTGAC	0	0	1	0	0	0	0	1	1	Yes
TGGATCCATCGGGACTGACG	0	0	1	0	0	0	0	1	1	Yes
TGAACTACAATCCCAGGGAA	0	0	1	0	0	0	0	1	1	Yes
GAACTACAATCCCAGGGAAA	0	0	1	0	0	0	0	1	1	Yes
AACTACAATCCCAGGGAAAG	0	0	1	0	0	0	0	1	1	Yes
GTACAGTATACATATTTTTA	0	0	1	0	0	0	0	1	1	Yes
ACGCTTTTCTTTTTCTATTT	0	0	1	0	0	0	0	1	1	Yes
CATTTTGCTGTAAATGAAAG	0	0	1	0	0	0	0	1	1	Yes
TTTGCTGTAAATGAAAGAGG	0	0	1	0	0	0	0	1	1	Yes
ATTGACAAATCGATTGAAAA	0	0	1	0	0	0	0	1	1	Yes
ATTAGCAAGATTCGAATTTG	0	0	1	0	0	0	0	1	1	Yes
AATACAGAAAAAAAAAGAAT	0	0	1	0	0	0	0	1	1	Yes
ATACAGAAAAAAAAAGAATA	0	0	1	0	0	0	0	1	1	Yes
GAATAGGGATGTTTAATATT	0	0	1	0	0	0	0	1	1	Yes
CAGAGCACATCAGTCATTTC	0	0	1	0	0	0	0	1	1	Yes
CATTTCCGGAGAACAATAAA	0	0	1	0	0	0	0	1	1	Yes
ATTTCCGGAGAACAATAAAT	0	0	1	0	0	0	0	1	1	Yes
TGGGTTATATAACTTCATAG	0	0	1	0	0	0	0	1	1	Yes
TATATAACTTCATAGTGGAT	0	0	1	0	0	0	0	1	1	Yes
ATAGTGGATTGGCAAATTAT	0	0	1	0	0	0	0	1	1	Yes
TAGTGGATTGGCAAATTATT	0	0	1	0	0	0	0	1	1	Yes
TCGGGCATCGACCCAGGAAC	0	0	1	0	0	0	0	1	1	Yes
TTTCGTAGCACCCTACCCCC	0	0	1	0	0	0	0	1	1	Yes
TTCGTAGCACCCTACCCCCA	0	0	1	0	0	0	0	1	1	Yes
TCGTAGCACCCTACCCCCAG	0	0	1	0	0	0	0	1	1	Yes
TTTTTGAATTGTCAATATAA	0	0	1	0	0	0	0	1	1	Yes
TCGAAAGAGAAAATCCTTTA	0	0	1	0	0	0	0	1	1	Yes
CGAAAGAGAAAATCCTTTAC	0	0	1	0	0	0	0	1	1	Yes
AAATCCTTTACGGGAATGAT	0	0	1	0	0	0	0	1	1	Yes
TACGGGAATGATTGGTTTGT	0	0	1	0	0	0	0	1	1	Yes
GAATGATTGGTTTGTTGGAA	0	0	1	0	0	0	0	1	1	Yes
GATTGGTTTGTTGGAAAGGA	0	0	1	0	0	0	0	1	1	Yes
GGTTTGTTGGAAAGGACGGT	0	0	1	0	0	0	0	1	1	Yes
CTTTATTACTAAGATTCGAT	0	0	1	0	0	0	0	1	1	Yes
ACTAAGATTCGATAGGTATT	0	0	1	0	0	0	0	1	1	Yes
ATTTATATCTAATCCTAAGC	0	0	1	0	0	0	0	1	1	Yes
TTTATATCTAATCCTAAGCC	0	0	1	0	0	0	0	1	1	Yes
TAAAAAAACGATAATCAATC	0	0	1	0	0	0	0	1	1	Yes
ACGATAATCAATCTGGAAAT	0	0	1	0	0	0	0	1	1	Yes
CGATAATCAATCTGGAAATT	0	0	1	0	0	0	0	1	1	Yes
TTCAAAATAAAATACGAATT	0	0	1	0	0	0	0	1	1	Yes
ATAAAATACGAATTTGGTTT	0	0	1	0	0	0	0	1	1	Yes
TAAAATACGAATTTGGTTTA	0	0	1	0	0	0	0	1	1	Yes
TACGAATTTGGTTTAGGGAC	0	0	1	0	0	0	0	1	1	Yes
TGGTTTAGGGACAGGACAAA	0	0	1	0	0	0	0	1	1	Yes
ATTCGATGAAATATTTGAAT	0	0	1	0	0	0	0	1	1	Yes
ATGTATCAATGAAATGAATT	0	0	1	0	0	0	0	1	1	Yes
AGAATGTATTCCATTGATAT	0	0	1	0	0	0	0	1	1	Yes
TTTATTATATTCTATTCACT	0	0	1	0	0	0	0	1	1	Yes
TATTAGCTAGTTCCTTATTT	0	0	1	0	0	0	0	1	1	Yes
ATTTAGGAATTGAATCAAAT	0	0	1	0	0	0	0	1	1	Yes
TTTAGGAATTGAATCAAATA	0	0	1	0	0	0	0	1	1	Yes
ATAGGGCCCCTTTAACTCAG	0	0	1	0	0	0	0	1	1	Yes
GCAGTCGTATTTCTATTTTA	0	0	1	0	0	0	0	1	1	Yes
AAGGAAGAATCGAAATATTG	0	0	1	0	0	0	0	1	1	Yes
ATCGAAATATTGTGGATATT	0	0	1	0	0	0	0	1	1	Yes
AAAGTGTAAAATTTTTAAAA	0	0	1	0	0	0	0	1	1	Yes
AAGTGTAAAATTTTTAAAAA	0	0	1	0	0	0	0	1	1	Yes
AAAGATTAACAAAAAGTAAG	0	0	1	0	0	0	0	1	1	Yes
TACTATTCTGATATTCAAAT	0	0	1	0	0	0	0	1	1	Yes
TTTTCTTTTTAATACTTTTT	0	0	1	0	0	0	0	1	1	Yes
AAATCTTCTTGTTCCTGTGA	0	0	1	0	0	0	0	1	1	Yes
GTGAAGGTCCTATAAAAAAA	0	0	1	0	0	0	0	1	1	Yes
TGAAGGTCCTATAAAAAAAA	0	0	1	0	0	0	0	1	1	Yes
ATGCCCTTTCTTTACTCAGA	0	0	1	0	0	0	0	1	1	Yes
TGCCCTTTCTTTACTCAGAA	0	0	1	0	0	0	0	1	1	Yes
GAATAAGATTCTCTGATGAA	0	0	1	0	0	0	0	1	1	Yes
AAAGGAGAGAAATATGTCTG	0	0	1	0	0	0	0	1	1	Yes
AAATATGTCTGAGGATCCGC	0	0	1	0	0	0	0	1	1	Yes
AATATGTCTGAGGATCCGCT	0	0	1	0	0	0	0	1	1	Yes
CTGAGGATCCGCTGGGTATA	0	0	1	0	0	0	0	1	1	Yes
CTGGGTATAAGGAGTGAAAG	0	0	1	0	0	0	0	1	1	Yes
TGGGTATAAGGAGTGAAAGA	0	0	1	0	0	0	0	1	1	Yes
GGGTATAAGGAGTGAAAGAG	0	0	1	0	0	0	0	1	1	Yes
CTTTTAAAAAAATTTTCTAT	0	0	1	0	0	0	0	1	1	Yes
CTATCGGATTTTTGAGTCAT	0	0	1	0	0	0	0	1	1	Yes
AGATTTTATGATTTATGACT	0	0	1	0	0	0	0	1	1	Yes
TTTTATGATTTATGACTTGG	0	0	1	0	0	0	0	1	1	Yes
GAGGATTTTTAAGAATAGAA	0	0	1	0	0	0	0	1	1	Yes
CCAATTAAAATTAAAAAAGA	0	0	1	0	0	0	0	1	1	Yes
CAATTAAAATTAAAAAAGAA	0	0	1	0	0	0	0	1	1	Yes
GATAAATGATAAAAGCCTCG	0	0	1	0	0	0	0	1	1	Yes
ATAAATGATAAAAGCCTCGA	0	0	1	0	0	0	0	1	1	Yes
CCATCCCTGAAAATGCTATG	0	0	1	0	0	0	0	1	1	Yes
CTGAAAATGCTATGAGGTGT	0	0	1	0	0	0	0	1	1	Yes
TGAAAATGCTATGAGGTGTT	0	0	1	0	0	0	0	1	1	Yes
TGCTATGAGGTGTTGGGAAA	0	0	1	0	0	0	0	1	1	Yes
ATCGCTATGACTATAGCTCT	0	0	1	0	0	0	0	1	1	Yes
ATATTATGGATGACTGGTTG	0	0	1	0	0	0	0	1	1	Yes
TTATGGATGACTGGTTGCGG	0	0	1	0	0	0	0	1	1	Yes
TATGGATGACTGGTTGCGGA	0	0	1	0	0	0	0	1	1	Yes
ACCGTTTCGTTTTTGTAGGT	0	0	1	0	0	0	0	1	1	Yes
TTCGTTTTTGTAGGTTGGTC	0	0	1	0	0	0	0	1	1	Yes
CCCTTGCGCCTATTTCGCCT	0	0	1	0	0	0	0	1	1	Yes
CCTTGCGCCTATTTCGCCTT	0	0	1	0	0	0	0	1	1	Yes
CTTGCGCCTATTTCGCCTTG	0	0	1	0	0	0	0	1	1	Yes
TTGCGCCTATTTCGCCTTGG	0	0	1	0	0	0	0	1	1	Yes
TGCGCCTATTTCGCCTTGGG	0	0	1	0	0	0	0	1	1	Yes
CCTATTTCGCCTTGGGGGGT	0	0	1	0	0	0	0	1	1	Yes
GCCTTGGGGGGTTGGTTCAC	0	0	1	0	0	0	0	1	1	Yes
GTACGACCTTTGTAACTTCA	0	0	1	0	0	0	0	1	1	Yes
TGGATTGGCAAGTTCTTATT	0	0	1	0	0	0	0	1	1	Yes
TTGGCAAGTTCTTATTTGGA	0	0	1	0	0	0	0	1	1	Yes
CACACTCTTTGTTGTTACTG	0	0	1	0	0	0	0	1	1	Yes
ACACTCTTTGTTGTTACTGT	0	0	1	0	0	0	0	1	1	Yes
CACTCTTTGTTGTTACTGTG	0	0	1	0	0	0	0	1	1	Yes
ACTGTGGGGTCCTGAAGCAC	0	0	1	0	0	0	0	1	1	Yes
CACAGGGAGATTTTACCCGT	0	0	1	0	0	0	0	1	1	Yes
TTGCTCGATCTGTTCAATTG	0	0	1	0	0	0	0	1	1	Yes
TGGTTCTTTGCTCCTAGTTT	0	0	1	0	0	0	0	1	1	Yes
CGATTCATCCTCTTTTTCCA	0	0	1	0	0	0	0	1	1	Yes
GATTCATCCTCTTTTTCCAA	0	0	1	0	0	0	0	1	1	Yes
AGTTGCTGGTGTATTGGGCG	0	0	1	0	0	0	0	1	1	Yes
TGGTTACTGCTAATCGCTTT	0	0	1	0	0	0	0	1	1	Yes
GTTTATGGATGAGTGCTCTT	0	0	1	0	0	0	0	1	1	Yes
TTTATGGATGAGTGCTCTTG	0	0	1	0	0	0	0	1	1	Yes
ATGAGTGCTCTTGGGGTAGT	0	0	1	0	0	0	0	1	1	Yes
TGCTCTTGGGGTAGTCGGTT	0	0	1	0	0	0	0	1	1	Yes
TTCTCAAGAAATCCGCGCAG	0	0	1	0	0	0	0	1	1	Yes
TAAACGAAGGTATTCGTGCG	0	0	1	0	0	0	0	1	1	Yes
CGAAGGTATTCGTGCGTGGA	0	0	1	0	0	0	0	1	1	Yes
AGGTATTCGTGCGTGGATGG	0	0	1	0	0	0	0	1	1	Yes
AGCTTTAACTGGTCGTGACC	0	0	1	0	0	0	0	1	1	Yes
GGTCGTGACCAGGAAACTAC	0	0	1	0	0	0	0	1	1	Yes
AGGAAACTACCGGTTTCGCT	0	0	1	0	0	0	0	1	1	Yes
AATTTATCCGGCAAACTACT	0	0	1	0	0	0	0	1	1	Yes
GGAGCCCATGTAGCCCATGC	0	0	1	0	0	0	0	1	1	Yes
ATGCTGGATTAATAGTATTC	0	0	1	0	0	0	0	1	1	Yes
TGCTGGATTAATAGTATTCT	0	0	1	0	0	0	0	1	1	Yes
AGCAATGAACCTTTTTGAAG	0	0	1	0	0	0	0	1	1	Yes
GAGAAGCCCATGTATGAACA	0	0	1	0	0	0	0	1	1	Yes
CTTCCCCATCTAGCTACTCT	0	0	1	0	0	0	0	1	1	Yes
CCCATCTAGCTACTCTAGGT	0	0	1	0	0	0	0	1	1	Yes
CCATCTAGCTACTCTAGGTT	0	0	1	0	0	0	0	1	1	Yes
CATCTAGCTACTCTAGGTTG	0	0	1	0	0	0	0	1	1	Yes
ATCTAGCTACTCTAGGTTGG	0	0	1	0	0	0	0	1	1	Yes
TCTAGCTACTCTAGGTTGGG	0	0	1	0	0	0	0	1	1	Yes
CGGTATTTATCATGCACTTT	0	0	1	0	0	0	0	1	1	Yes
TGCGTTTCTTCTAGTATTCA	0	0	1	0	0	0	0	1	1	Yes
TTGGAGGTATATATGATACG	0	0	1	0	0	0	0	1	1	Yes
TGGAGGTATATATGATACGT	0	0	1	0	0	0	0	1	1	Yes
TATATATGATACGTGGGCTC	0	0	1	0	0	0	0	1	1	Yes
ATATATGATACGTGGGCTCC	0	0	1	0	0	0	0	1	1	Yes
TATATGATACGTGGGCTCCG	0	0	1	0	0	0	0	1	1	Yes
ATATGATACGTGGGCTCCGG	0	0	1	0	0	0	0	1	1	Yes
TATGATACGTGGGCTCCGGG	0	0	1	0	0	0	0	1	1	Yes
GATACGTGGGCTCCGGGGGG	0	0	1	0	0	0	0	1	1	Yes
TATTTATTAAAATCACCTTT	0	0	1	0	0	0	0	1	1	Yes
ATTTATTAAAATCACCTTTT	0	0	1	0	0	0	0	1	1	Yes
TTTATTAAAATCACCTTTTG	0	0	1	0	0	0	0	1	1	Yes
TTATTAAAATCACCTTTTGG	0	0	1	0	0	0	0	1	1	Yes
AAATCACCTTTTGGGGGAGA	0	0	1	0	0	0	0	1	1	Yes
AATCACCTTTTGGGGGAGAA	0	0	1	0	0	0	0	1	1	Yes
CACCTTTTGGGGGAGAAGGG	0	0	1	0	0	0	0	1	1	Yes
TTGGGTTCCATTTGTATACT	0	0	1	0	0	0	0	1	1	Yes
TCTTAACCAAACCTTTTGCA	0	0	1	0	0	0	0	1	1	Yes
CTTAACCAAACCTTTTGCAT	0	0	1	0	0	0	0	1	1	Yes
CCAAACCTTTTGCATGGGCT	0	0	1	0	0	0	0	1	1	Yes
GCTTACTTATCTTATAGTTT	0	0	1	0	0	0	0	1	1	Yes
GTGAGTTTTACGGGCCCACT	0	0	1	0	0	0	0	1	1	Yes
GCTAATGTAGGATCTGCTCA	0	0	1	0	0	0	0	1	1	Yes
GGATCTGCTCAAGGACCTAC	0	0	1	0	0	0	0	1	1	Yes
GCTCAAGGACCTACAGGTTT	0	0	1	0	0	0	0	1	1	Yes
TATCTAATGCGTTCCCCGAC	0	0	1	0	0	0	0	1	1	Yes
CCGACAGGAGAAGTTATTTT	0	0	1	0	0	0	0	1	1	Yes
CGACAGGAGAAGTTATTTTT	0	0	1	0	0	0	0	1	1	Yes
GACAGGAGAAGTTATTTTTG	0	0	1	0	0	0	0	1	1	Yes
ACAGGAGAAGTTATTTTTGG	0	0	1	0	0	0	0	1	1	Yes
TTTGGGATTTGCGTGCTCCT	0	0	1	0	0	0	0	1	1	Yes
GAACCTCTAAGGGGTCCGAA	0	0	1	0	0	0	0	1	1	Yes
TGAAAAAAGATATACAGCCT	0	0	1	0	0	0	0	1	1	Yes
TTGGCAAGAACGCCGTTCTG	0	0	1	0	0	0	0	1	1	Yes
TTTAGGTTCCTTAAATTCCG	0	0	1	0	0	0	0	1	1	Yes
TTAGGTTCCTTAAATTCCGT	0	0	1	0	0	0	0	1	1	Yes
GGTTCCTTAAATTCCGTGGG	0	0	1	0	0	0	0	1	1	Yes
CTAGGATTCTTCCTATTTGT	0	0	1	0	0	0	0	1	1	Yes
TCCTATTTGTAGGCCATTTA	0	0	1	0	0	0	0	1	1	Yes
TGTAGGCCATTTATGGCACG	0	0	1	0	0	0	0	1	1	Yes
GTAGGCCATTTATGGCACGC	0	0	1	0	0	0	0	1	1	Yes
ATAAATATTACTATAAATAT	0	0	1	0	0	0	0	1	1	Yes
TAAATATTACTATAAATATT	0	0	1	0	0	0	0	1	1	Yes
AAATATTGGGTTGAATTGAG	0	0	1	0	0	0	0	1	1	Yes
AATATTGGGTTGAATTGAGC	0	0	1	0	0	0	0	1	1	Yes
AAATTGATTCGCCGAGAAAG	0	0	1	0	0	0	0	1	1	Yes
CGCCGAGAAAGAGGAGAGAG	0	0	1	0	0	0	0	1	1	Yes
GCCGAGAAAGAGGAGAGAGA	0	0	1	0	0	0	0	1	1	Yes
TTCTTTGTTCCGAACTATAC	0	0	1	0	0	0	0	1	1	Yes
ATAGAACATGAGCATATAAA	0	0	1	0	0	0	0	1	1	Yes
TATCTTTATATTATCTATAA	0	0	1	0	0	0	0	1	1	Yes
ATCTTTATATTATCTATAAA	0	0	1	0	0	0	0	1	1	Yes
CTATTTGTTTAGTTTTCTAT	0	0	1	0	0	0	0	1	1	Yes
TTTTCTATCGGTATGTATAT	0	0	1	0	0	0	0	1	1	Yes
CCCTCGATCCATGCCTCAAA	0	0	1	0	0	0	0	1	1	Yes
CCTCGATCCATGCCTCAAAA	0	0	1	0	0	0	0	1	1	Yes
ATAAATTTTTTTGTCAATAA	0	0	1	0	0	0	0	1	1	Yes
TAAATTTTTTTGTCAATAAA	0	0	1	0	0	0	0	1	1	Yes
TTTTGTCAATAAAGGGATCA	0	0	1	0	0	0	0	1	1	Yes
TTTGTCAATAAAGGGATCAA	0	0	1	0	0	0	0	1	1	Yes
TTGTCAATAAAGGGATCAAG	0	0	1	0	0	0	0	1	1	Yes
CAATAAAGGGATCAAGGGGT	0	0	1	0	0	0	0	1	1	Yes
AATAAAGGGATCAAGGGGTT	0	0	1	0	0	0	0	1	1	Yes
ATAAAGGGATCAAGGGGTTG	0	0	1	0	0	0	0	1	1	Yes
TAAAGGGATCAAGGGGTTGG	0	0	1	0	0	0	0	1	1	Yes
CAAGGGGTTGGGGGATCAAA	0	0	1	0	0	0	0	1	1	Yes
AAATGGTAAAGTTCTTTTGT	0	0	1	0	0	0	0	1	1	Yes
AAGTTCTTTTGTTGGTAAAT	0	0	1	0	0	0	0	1	1	Yes
TATTTGCTTCTCCTGAAGGT	0	0	1	0	0	0	0	1	1	Yes
GATTGGATTAGTGTTTCTCG	0	0	1	0	0	0	0	1	1	Yes
ATTGGATTAGTGTTTCTCGT	0	0	1	0	0	0	0	1	1	Yes
CCCCTCCCCCAGAATTCTTT	0	0	1	0	0	0	0	1	1	Yes
CCAGAATTCTTTCGGATTGT	0	0	1	0	0	0	0	1	1	Yes
CAGAATTCTTTCGGATTGTC	0	0	1	0	0	0	0	1	1	Yes
ATTGTCGGGCACATTAAAAA	0	0	1	0	0	0	0	1	1	Yes
CGGGCACATTAAAAAAGGAA	0	0	1	0	0	0	0	1	1	Yes
GAAAACTATAACACATTATA	0	0	1	0	0	0	0	1	1	Yes
AACTATAACACATTATAAGG	0	0	1	0	0	0	0	1	1	Yes
ACTATAACACATTATAAGGA	0	0	1	0	0	0	0	1	1	Yes
CTATAACACATTATAAGGAG	0	0	1	0	0	0	0	1	1	Yes
GAATATATAATAATAGAAGT	0	0	1	0	0	0	0	1	1	Yes
ATTACCCCTAATAGAATATC	0	0	1	0	0	0	0	1	1	Yes
TATCAAGTACATTAAAAACG	0	0	1	0	0	0	0	1	1	Yes
AAAACGCGGATATAGTCGAA	0	0	1	0	0	0	0	1	1	Yes
TTATCAAATTCAAAATGTTG	0	0	1	0	0	0	0	1	1	Yes
AATTCAAAATGTTGCGGAGA	0	0	1	0	0	0	0	1	1	Yes
ATTCAAAATGTTGCGGAGAC	0	0	1	0	0	0	0	1	1	Yes
CTAAAGAACAAAAACAAAGA	0	0	1	0	0	0	0	1	1	Yes
AATAAACCATTTATACATAA	0	0	1	0	0	0	0	1	1	Yes
CCATTTATACATAACGGTAA	0	0	1	0	0	0	0	1	1	Yes
CATTTATACATAACGGTAAA	0	0	1	0	0	0	0	1	1	Yes
AAGGGACCCTCCTATGATCG	0	0	1	0	0	0	0	1	1	Yes
TAAGAAAAATGAAGAGAATT	0	0	1	0	0	0	0	1	1	Yes
TCCTTACTTATCTTACCAAC	0	0	1	0	0	0	0	1	1	Yes
CCAACTGGATCTTGTTGCAC	0	0	1	0	0	0	0	1	1	Yes
AAGTCTCGATAATTAGCTCG	0	0	1	0	0	0	0	1	1	Yes
ATAATTAGCTCGCGGTCTTC	0	0	1	0	0	0	0	1	1	Yes
CAACGTCGATGAAGACGTAT	0	0	1	0	0	0	0	1	1	Yes
CGTATAGGTGCACTATTACG	0	0	1	0	0	0	0	1	1	Yes
TTCCATTTATCACTTAACGA	0	0	1	0	0	0	0	1	1	Yes
CACACTTTTCCTTGCCATAG	0	0	1	0	0	0	0	1	1	Yes
TTAGTATCAATGATAGAAGT	0	0	1	0	0	0	0	1	1	Yes
TCGGATCCTAGATGTATAAA	0	0	1	0	0	0	0	1	1	Yes
TGGCCTTCCTTCCCCATAGA	0	0	1	0	0	0	0	1	1	Yes
ACCAAATTTGCCCGAAGTCG	0	0	1	0	0	0	0	1	1	Yes
CGAAGTCGAGGCAATTAAGA	0	0	1	0	0	0	0	1	1	Yes
ATAAGTAAATATATAACCTA	0	0	1	0	0	0	0	1	1	Yes
ATATATAACCTACGGAAAAG	0	0	1	0	0	0	0	1	1	Yes
TATATAACCTACGGAAAAGT	0	0	1	0	0	0	0	1	1	Yes
CATCGAATCAAATTAGCCAA	0	0	1	0	0	0	0	1	1	Yes
ATAAACTATTCATACCAAAA	0	0	1	0	0	0	0	1	1	Yes
TCGCAAGTACCGCCTCGTCC	0	0	1	0	0	0	0	1	1	Yes
CGCAAGTACCGCCTCGTCCC	0	0	1	0	0	0	0	1	1	Yes
CCTCGTCCCGGGCCATCGCA	0	0	1	0	0	0	0	1	1	Yes
TGATGAACCAAGAAGTCTCC	0	0	1	0	0	0	0	1	1	Yes
TTAACAGCGTTTAACCAACC	0	0	1	0	0	0	0	1	1	Yes
CTTCGTCCTGCATTGAACGC	0	0	1	0	0	0	0	1	1	Yes
TAAAAGTATATCGAACCCAT	0	0	1	0	0	0	0	1	1	Yes
TCAATCAAGATTTGTTTCTC	0	0	1	0	0	0	0	1	1	Yes
GGACATAAAGTCCCAGAGTA	0	0	1	0	0	0	0	1	1	Yes
GAGTATGGAACCCCAGAAAG	0	0	1	0	0	0	0	1	1	Yes
AGAGGCTAGCCCAACTTAAG	0	0	1	0	0	0	0	1	1	Yes
GAGGCTAGCCCAACTTAAGT	0	0	1	0	0	0	0	1	1	Yes
GGGATATGATAGCTTCTTTA	0	0	1	0	0	0	0	1	1	Yes
TTGCGCTATAAATGCATAAG	0	0	1	0	0	0	0	1	1	Yes
TGCGCTATAAATGCATAAGC	0	0	1	0	0	0	0	1	1	Yes
GGAAGTAATAACCCCTAAAG	0	0	1	0	0	0	0	1	1	Yes
CGCCCCAATCTACCCCCCGG	0	0	1	0	0	0	0	1	1	Yes
ACTGTGACCAATCCCGAAGT	0	0	1	0	0	0	0	1	1	Yes
CGAAGTTGGTTCTATACATA	0	0	1	0	0	0	0	1	1	Yes
GAAATGCAATAGCTAAATGA	0	0	1	0	0	0	0	1	1	Yes
TAAATGATGGTGTGCAATAT	0	0	1	0	0	0	0	1	1	Yes
AGCCATAAACTTTGAGTTTG	0	0	1	0	0	0	0	1	1	Yes
ATAGCAGTTCCTGCTCCTTG	0	0	1	0	0	0	0	1	1	Yes
TAGCAGTTCCTGCTCCTTGA	0	0	1	0	0	0	0	1	1	Yes
AGCAGTTCCTGCTCCTTGAG	0	0	1	0	0	0	0	1	1	Yes
GGTACCAAATATATGACTAT	0	0	1	0	0	0	0	1	1	Yes
AAATATATGACTATTGGAAT	0	0	1	0	0	0	0	1	1	Yes
AATATATGACTATTGGAATC	0	0	1	0	0	0	0	1	1	Yes
ATATATGACTATTGGAATCG	0	0	1	0	0	0	0	1	1	Yes
TTCCACTGACCTGTGAAAAA	0	0	1	0	0	0	0	1	1	Yes
GAAAAATGGACCTAATCCTT	0	0	1	0	0	0	0	1	1	Yes
AAAAATGGACCTAATCCTTC	0	0	1	0	0	0	0	1	1	Yes
AAAATGGACCTAATCCTTCG	0	0	1	0	0	0	0	1	1	Yes
GGACCTAATCCTTCGGGGTG	0	0	1	0	0	0	0	1	1	Yes
CCATCGAACGTATTCCCCCC	0	0	1	0	0	0	0	1	1	Yes
ACGTATTCCCCCCTGGATCC	0	0	1	0	0	0	0	1	1	Yes
TGGATCCCGGAATAGCGACA	0	0	1	0	0	0	0	1	1	Yes
ATCCTGACAAATGATGATTG	0	0	1	0	0	0	0	1	1	Yes
CTGACAAATGATGATTGAGG	0	0	1	0	0	0	0	1	1	Yes
TGACAAATGATGATTGAGGC	0	0	1	0	0	0	0	1	1	Yes
ATGATGATTGAGGCGGGATT	0	0	1	0	0	0	0	1	1	Yes
TTTTTAAACCACGAAACGCT	0	0	1	0	0	0	0	1	1	Yes
GAAACGCTTGGTTTCCATTT	0	0	1	0	0	0	0	1	1	Yes
CCACTGATAAACACCAGAAT	0	0	1	0	0	0	0	1	1	Yes
CCAGAATAGGCTATATTAAC	0	0	1	0	0	0	0	1	1	Yes
CAGAATAGGCTATATTAACT	0	0	1	0	0	0	0	1	1	Yes
TCCCAAATTGCATGAGCTAT	0	0	1	0	0	0	0	1	1	Yes
GCTATAGGTCTTACATGTAA	0	0	1	0	0	0	0	1	1	Yes
ATGACTTTCGAAGTCATGTG	0	0	1	0	0	0	0	1	1	Yes
GCTAAGCCTTGACTAAACCT	0	0	1	0	0	0	0	1	1	Yes
TTGTGGCAATTCCACCTAGA	0	0	1	0	0	0	0	1	1	Yes
TTTATTATGAGCCCAAACAA	0	0	1	0	0	0	0	1	1	Yes
CCTGTGCCCATAAGAAATCA	0	0	1	0	0	0	0	1	1	Yes
ATCACGGAGCCACCCATTAA	0	0	1	0	0	0	0	1	1	Yes
ATGGAATATTACTACCGAAA	0	0	1	0	0	0	0	1	1	Yes
TAAGAAGACATGATCCCAAG	0	0	1	0	0	0	0	1	1	Yes
TGGCATGTCCCCCCTCTTCC	0	0	1	0	0	0	0	1	1	Yes
TTGTAAATGCATGAATATGA	0	0	1	0	0	0	0	1	1	Yes
TCCGCAGTTCCTAACGGAAT	0	0	1	0	0	0	0	1	1	Yes
ATCACCCCCCCAAGTCAAAC	0	0	1	0	0	0	0	1	1	Yes
TGGTACTTGTTGTTGCACCT	0	0	1	0	0	0	0	1	1	Yes
GGTACTTGTTGTTGCACCTG	0	0	1	0	0	0	0	1	1	Yes
GCACCTGGGGCTGTTGTGCC	0	0	1	0	0	0	0	1	1	Yes
TTGTGCCTGGTGCTAAAGCA	0	0	1	0	0	0	0	1	1	Yes
TGTGCCTGGTGCTAAAGCAT	0	0	1	0	0	0	0	1	1	Yes
TGATTGCATCGCGATGTCTA	0	0	1	0	0	0	0	1	1	Yes
AGATCGTTGTATCGAATAGT	0	0	1	0	0	0	0	1	1	Yes
CAGTAGCTAGGTATGGATAA	0	0	1	0	0	0	0	1	1	Yes
AGTAGCTAGGTATGGATAAG	0	0	1	0	0	0	0	1	1	Yes
AAGGGGGCATAGAATACATA	0	0	1	0	0	0	0	1	1	Yes
TCAAAGAACCTAACATAGCT	0	0	1	0	0	0	0	1	1	Yes
TTATGACCCTGGCCCGTAAA	0	0	1	0	0	0	0	1	1	Yes
TAAATGATGGTGTATAATAT	0	0	1	0	0	0	0	1	1	Yes
TGCGTATTTTGACCAATTCA	0	0	1	0	0	0	0	1	1	Yes
TGACCAATTCAAGGTGAAAA	0	0	1	0	0	0	0	1	1	Yes
GAAAAAGGGAGTTGCTCCCT	0	0	1	0	0	0	0	1	1	Yes
ATGAGGAAGTGGAATCTCTT	0	0	1	0	0	0	0	1	1	Yes
TGAGGAAGTGGAATCTCTTT	0	0	1	0	0	0	0	1	1	Yes
CTACTGCAGCATTTAGAAAT	0	0	1	0	0	0	0	1	1	Yes
AAGAAAGAGATCCCAACCCC	0	0	1	0	0	0	0	1	1	Yes
ACCCCAGGAGCCCTGTCAAA	0	0	1	0	0	0	0	1	1	Yes
TCTCCAAATCTGAAAAAAAC	0	0	1	0	0	0	0	1	1	Yes
CCAAATCTGAAAAAAACCGG	0	0	1	0	0	0	0	1	1	Yes
GGCCAAACCACCTGAGCACT	0	0	1	0	0	0	0	1	1	Yes
GCACTAGGCCTAATGTGAGT	0	0	1	0	0	0	0	1	1	Yes
ACTTAACCATGCCTCATAAT	0	0	1	0	0	0	0	1	1	Yes
AAAGAAAGATGATAGAGAGT	0	0	1	0	0	0	0	1	1	Yes
TGATAGAGAGTTGGCCGAAA	0	0	1	0	0	0	0	1	1	Yes
GATAGAGAGTTGGCCGAAAT	0	0	1	0	0	0	0	1	1	Yes
AATGGGCACTAAAAACTTTT	0	0	1	0	0	0	0	1	1	Yes
ATGGGCACTAAAAACTTTTC	0	0	1	0	0	0	0	1	1	Yes
TCTCCTCTAAATCATTAGTA	0	0	1	0	0	0	0	1	1	Yes
AATCATGAGCGTCAGCATGT	0	0	1	0	0	0	0	1	1	Yes
CAGATCCAAGTAGTAGTATC	0	0	1	0	0	0	0	1	1	Yes
TCTACCAAAATTTTCACTTC	0	0	1	0	0	0	0	1	1	Yes
AAAATTTTCACTTCTGGTTC	0	0	1	0	0	0	0	1	1	Yes
TTATGATCTCGAAGTCAATC	0	0	1	0	0	0	0	1	1	Yes
TATGATCTCGAAGTCAATCC	0	0	1	0	0	0	0	1	1	Yes
ATGATCTCGAAGTCAATCCG	0	0	1	0	0	0	0	1	1	Yes
AATCTATTATGACATAACAG	0	0	1	0	0	0	0	1	1	Yes
ATCTATTATGACATAACAGT	0	0	1	0	0	0	0	1	1	Yes
TCTATTATGACATAACAGTG	0	0	1	0	0	0	0	1	1	Yes
CATAACAGTGGGGCGCTCAA	0	0	1	0	0	0	0	1	1	Yes
CCTTTTTTGCGAACTTTGAA	0	0	1	0	0	0	0	1	1	Yes
TTTATTCAGAAGTTCCTAGA	0	0	1	0	0	0	0	1	1	Yes
ACTTAATCTAACAATTTGAA	0	0	1	0	0	0	0	1	1	Yes
CTTAATCTAACAATTTGAAA	0	0	1	0	0	0	0	1	1	Yes
ATATAATTAATTTCTGTGAT	0	0	1	0	0	0	0	1	1	Yes
AGAGTTTTTAATTTGATTGA	0	0	1	0	0	0	0	1	1	Yes
GAGTTTTTAATTTGATTGAT	0	0	1	0	0	0	0	1	1	Yes
AGTTTTTAATTTGATTGATG	0	0	1	0	0	0	0	1	1	Yes
ATAAGAAAAATAAAAAAACA	0	0	1	0	0	0	0	1	1	Yes
CTGTGATCTTCAACCAATTC	0	0	1	0	0	0	0	1	1	Yes
TGTGATCTTCAACCAATTCT	0	0	1	0	0	0	0	1	1	Yes
TGGGCTTCAATATAATTACC	0	0	1	0	0	0	0	1	1	Yes
GGGCTTCAATATAATTACCA	0	0	1	0	0	0	0	1	1	Yes
GGCTTCAATATAATTACCAG	0	0	1	0	0	0	0	1	1	Yes
CAATATAATTACCAGGGGTT	0	0	1	0	0	0	0	1	1	Yes
AATATAATTACCAGGGGTTA	0	0	1	0	0	0	0	1	1	Yes
TTCCGAGTCTCCCTGTCGAA	0	0	1	0	0	0	0	1	1	Yes
GTCGAATGGCCTGTTCTCCT	0	0	1	0	0	0	0	1	1	Yes
TGAGAATTTCCTGACTCATA	0	0	1	0	0	0	0	1	1	Yes
ATAAGTTTCAAACTTGAATT	0	0	1	0	0	0	0	1	1	Yes
TTTTCTCCTACCTTCAGAAA	0	0	1	0	0	0	0	1	1	Yes
TTTCTCCTACCTTCAGAAAA	0	0	1	0	0	0	0	1	1	Yes
CAGAAAAGGGAATAAAGCAT	0	0	1	0	0	0	0	1	1	Yes
TATCCATTTCTATAGAATCT	0	0	1	0	0	0	0	1	1	Yes
GAGAAAAGACTTTCTATCTT	0	0	1	0	0	0	0	1	1	Yes
AGAAAAGACTTTCTATCTTT	0	0	1	0	0	0	0	1	1	Yes
TACACCGCTGCTCAAAATAT	0	0	1	0	0	0	0	1	1	Yes
ACACCGCTGCTCAAAATATC	0	0	1	0	0	0	0	1	1	Yes
CACCGCTGCTCAAAATATCG	0	0	1	0	0	0	0	1	1	Yes
ACCGCTGCTCAAAATATCGG	0	0	1	0	0	0	0	1	1	Yes
GATCTACTTTATTACATAAG	0	0	1	0	0	0	0	1	1	Yes
GTAAGCAGTTTTTATTGTAT	0	0	1	0	0	0	0	1	1	Yes
TCGGTTCAAAACCGCGTTAA	0	0	1	0	0	0	0	1	1	Yes
AGATCTTTTATCCATAGAAA	0	0	1	0	0	0	0	1	1	Yes
GATCTTTTATCCATAGAAAA	0	0	1	0	0	0	0	1	1	Yes
ATCTTTTATCCATAGAAAAG	0	0	1	0	0	0	0	1	1	Yes
TCTTTTATCCATAGAAAAGG	0	0	1	0	0	0	0	1	1	Yes
CATATTGATTTCTTCATATT	0	0	1	0	0	0	0	1	1	Yes
GCTGATAAAAATCGTTGTTT	0	0	1	0	0	0	0	1	1	Yes
ATTTATTATATTAGTATTTG	0	0	1	0	0	0	0	1	1	Yes
TTTCTTTTTTCTTTCTATAG	0	0	1	0	0	0	0	1	1	Yes
TTAAAAGCTTGGGGTAAGAA	0	0	1	0	0	0	0	1	1	Yes
TAAAAGCTTGGGGTAAGAAT	0	0	1	0	0	0	0	1	1	Yes
TATGTTCTCCGTTACTTGTG	0	0	1	0	0	0	0	1	1	Yes
CTCCGTTACTTGTGTGGATA	0	0	1	0	0	0	0	1	1	Yes
CATCCGTTACGGTCGTCATT	0	0	1	0	0	0	0	1	1	Yes
CGTGAGATTTTCATCTCATA	0	0	1	0	0	0	0	1	1	Yes
ATTCTCATTATTAACTGAAC	0	0	1	0	0	0	0	1	1	Yes
TTCTCATTATTAACTGAACA	0	0	1	0	0	0	0	1	1	Yes
TTTCTTAACATTAAGTATGT	0	0	1	0	0	0	0	1	1	Yes
AACATTAAGTATGTTGGTAC	0	0	1	0	0	0	0	1	1	Yes
CTCAACGCTGCTTAATTTCG	0	0	1	0	0	0	0	1	1	Yes
GTCACCTCAATAATCTTCGA	0	0	1	0	0	0	0	1	1	Yes
AATAATCTTCGATGGTTATA	0	0	1	0	0	0	0	1	1	Yes
ATAATCTTCGATGGTTATAT	0	0	1	0	0	0	0	1	1	Yes
TATCCAAAATATGAACGAGA	0	0	1	0	0	0	0	1	1	Yes
GTCGCAATCTCGATAAGACA	0	0	1	0	0	0	0	1	1	Yes
TGCCTATCAGTACTACTAGT	0	0	1	0	0	0	0	1	1	Yes
ATCAGTACTACTAGTAGGTT	0	0	1	0	0	0	0	1	1	Yes
TCAGTACTACTAGTAGGTTA	0	0	1	0	0	0	0	1	1	Yes
TGACCTAACCACATAAGTAT	0	0	1	0	0	0	0	1	1	Yes
ACCTAAAGTTTAAGCATATG	0	0	1	0	0	0	0	1	1	Yes
AATTTCACCTTCAGCAAGCG	0	0	1	0	0	0	0	1	1	Yes
ATTTCACCTTCAGCAAGCGT	0	0	1	0	0	0	0	1	1	Yes
TTTCCACTTTTTACCGATTT	0	0	1	0	0	0	0	1	1	Yes
CTTTTTTCTCCCGAAGTTGT	0	0	1	0	0	0	0	1	1	Yes
TTTTCATTTATCCGAGATCT	0	0	1	0	0	0	0	1	1	Yes
GAAATAAATCCCACAAATAA	0	0	1	0	0	0	0	1	1	Yes
AGTGCGAAATAACGTAAAAA	0	0	1	0	0	0	0	1	1	Yes
TGTTTATCCTAAGACCCCGT	0	0	1	0	0	0	0	1	1	Yes
TTATCCTAAGACCCCGTAGG	0	0	1	0	0	0	0	1	1	Yes
TCTATTTTGATAGTTTGAAT	0	0	1	0	0	0	0	1	1	Yes
TGAATGATTCACTATTCACC	0	0	1	0	0	0	0	1	1	Yes
TTCACTATTCACCCGGTTTC	0	0	1	0	0	0	0	1	1	Yes
GTTTCTGGACATCATTATGT	0	0	1	0	0	0	0	1	1	Yes
ACATCATTATGTAGGAGAGA	0	0	1	0	0	0	0	1	1	Yes
TGTAGGCTTTTTGTTTACCG	0	0	1	0	0	0	0	1	1	Yes
GTAGGCTTTTTGTTTACCGA	0	0	1	0	0	0	0	1	1	Yes
TTATTTCCCATTTTTTGATA	0	0	1	0	0	0	0	1	1	Yes
ACTCTCTATTCATAATTTTT	0	0	1	0	0	0	0	1	1	Yes
CAAAAAATAGTTGAAAAAAG	0	0	1	0	0	0	0	1	1	Yes
AAAAAATAGTTGAAAAAAGT	0	0	1	0	0	0	0	1	1	Yes
ATAGTTGAAAAAAGTGGGCA	0	0	1	0	0	0	0	1	1	Yes
CCATGTCTATGATATATGAA	0	0	1	0	0	0	0	1	1	Yes
TGTCTATGATATATGAATGG	0	0	1	0	0	0	0	1	1	Yes
ATATGAATGGCGGAAAATCC	0	0	1	0	0	0	0	1	1	Yes
AAACTCGTGTTATTTTAGTT	0	0	1	0	0	0	0	1	1	Yes
GATTGATTAATCCTTTATAT	0	0	1	0	0	0	0	1	1	Yes
ATTAATCCTTTATATTGGAA	0	0	1	0	0	0	0	1	1	Yes
TTAATCCTTTATATTGGAAT	0	0	1	0	0	0	0	1	1	Yes
GGGTGAAGAGTCAAATGATT	0	0	1	0	0	0	0	1	1	Yes
AATGATTTGGCAATTTCTCA	0	0	1	0	0	0	0	1	1	Yes
ATGATTTGGCAATTTCTCAC	0	0	1	0	0	0	0	1	1	Yes
TGATTTGGCAATTTCTCACG	0	0	1	0	0	0	0	1	1	Yes
GATTTGGCAATTTCTCACGG	0	0	1	0	0	0	0	1	1	Yes
ATTTGGCAATTTCTCACGGG	0	0	1	0	0	0	0	1	1	Yes
TGAGGTTTGCAACGATAACT	0	0	1	0	0	0	0	1	1	Yes
CATTAACTAAAACATGTCTA	0	0	1	0	0	0	0	1	1	Yes
CATGTCTATGGTTAATTAAT	0	0	1	0	0	0	0	1	1	Yes
TTAATTAATTGGCGTGCTTG	0	0	1	0	0	0	0	1	1	Yes
AGTTGATCCTTTAGCTTTTC	0	0	1	0	0	0	0	1	1	Yes
CTAAGTTCGCTTTTGACTGT	0	0	1	0	0	0	0	1	1	Yes
GGCCTTTTACTAGTTAGTCC	0	0	1	0	0	0	0	1	1	Yes
CATAAAGACTCCTTTTTTAA	0	0	1	0	0	0	0	1	1	Yes
GAAAAAAAAAGAAAAGAAGT	0	0	1	0	0	0	0	1	1	Yes
GAAAACAAATTGAGAAAAGC	0	0	1	0	0	0	0	1	1	Yes
AATTGAGAAAAGCCGGCTAT	0	0	1	0	0	0	0	1	1	Yes
ACCAAAATATGCGTATGCAT	0	0	1	0	0	0	0	1	1	Yes
ATGCATAGGAATTTAATAAA	0	0	1	0	0	0	0	1	1	Yes
TGCATAGGAATTTAATAAAA	0	0	1	0	0	0	0	1	1	Yes
CATAACATAAAGTACAAAAT	0	0	1	0	0	0	0	1	1	Yes
ATAACATAAAGTACAAAATA	0	0	1	0	0	0	0	1	1	Yes
AGTAACTAATAATAATAATT	0	0	1	0	0	0	0	1	1	Yes
CTAATTCTACATTAAAAGAA	0	0	1	0	0	0	0	1	1	Yes
ATCAATTCTATATGAATAAA	0	0	1	0	0	0	0	1	1	Yes
GTCTGTATCTGTTTGCTTTA	0	0	1	0	0	0	0	1	1	Yes
AAGACTCCCAAGTTTTCAGT	0	0	1	0	0	0	0	1	1	Yes
AATGAAAAAATAATAGAAGT	0	0	1	0	0	0	0	1	1	Yes
ATGAAAAAATAATAGAAGTA	0	0	1	0	0	0	0	1	1	Yes
TGAAAAAATAATAGAAGTAG	0	0	1	0	0	0	0	1	1	Yes
ATAGAATCGAAATAGATATG	0	0	1	0	0	0	0	1	1	Yes
TTTCTAATTCAAGCAAATAA	0	0	1	0	0	0	0	1	1	Yes
GTATCGAGTATAGATGAAAG	0	0	1	0	0	0	0	1	1	Yes
TATCGAGTATAGATGAAAGA	0	0	1	0	0	0	0	1	1	Yes
ATCGAGTATAGATGAAAGAG	0	0	1	0	0	0	0	1	1	Yes
TCGAGTATAGATGAAAGAGG	0	0	1	0	0	0	0	1	1	Yes
ATAGATGAAAGAGGGGGATA	0	0	1	0	0	0	0	1	1	Yes
AGAGGGGGATATGGCGAAAT	0	0	1	0	0	0	0	1	1	Yes
GACTTAATTGGATTGAGTCT	0	0	1	0	0	0	0	1	1	Yes
AATTGGATTGAGTCTTGGTA	0	0	1	0	0	0	0	1	1	Yes
AGAAACCCTGGAATTCACAA	0	0	1	0	0	0	0	1	1	Yes
GAAACCCTGGAATTCACAAA	0	0	1	0	0	0	0	1	1	Yes
TCATAAAGTGATAATAAAAA	0	0	1	0	0	0	0	1	1	Yes
CATAAAGTGATAATAAAAAA	0	0	1	0	0	0	0	1	1	Yes
AGTGATAATAAAAAAGGGAT	0	0	1	0	0	0	0	1	1	Yes
CGATTTTTCCTTTTTGCATT	0	0	1	0	0	0	0	1	1	Yes
AATCCTTCCGTCAAAATTCC	0	0	1	0	0	0	0	1	1	Yes
TTCCGTCAAAATTCCAGGAA	0	0	1	0	0	0	0	1	1	Yes
ATTCCAAGTTGAAGAAAAGA	0	0	1	0	0	0	0	1	1	Yes
CAAGTCCCTCTATCCCCAAA	0	0	1	0	0	0	0	1	1	Yes
TTATTCTTTCACAACTAAAT	0	0	1	0	0	0	0	1	1	Yes
GAATATTTTATTTTTGAGCA	0	0	1	0	0	0	0	1	1	Yes
TGAGTCTTATGCGTCAAGAA	0	0	1	0	0	0	0	1	1	Yes
TCTTATGCGTCAAGAATGGT	0	0	1	0	0	0	0	1	1	Yes
CTTATGCGTCAAGAATGGTC	0	0	1	0	0	0	0	1	1	Yes
AATGGTCGGGATAGCTCAGT	0	0	1	0	0	0	0	1	1	Yes
AAGAATAGATGCATTTTTTT	0	0	1	0	0	0	0	1	1	Yes
CTATTTCGATAATATTCGAA	0	0	1	0	0	0	0	1	1	Yes
ATTCGAATGGTTTAATTAGT	0	0	1	0	0	0	0	1	1	Yes
GTCTACTCTAATAGAGTTCA	0	0	1	0	0	0	0	1	1	Yes
TCTACTCTAATAGAGTTCAT	0	0	1	0	0	0	0	1	1	Yes
ACTCTAATAGAGTTCATGGG	0	0	1	0	0	0	0	1	1	Yes
AATAGAGTTCATGGGTGGAG	0	0	1	0	0	0	0	1	1	Yes
ATAGAGTTCATGGGTGGAGT	0	0	1	0	0	0	0	1	1	Yes
TATTCAAAATTCATCTTAGA	0	0	1	0	0	0	0	1	1	Yes
ATCTTACTATTTGTTTTTCG	0	0	1	0	0	0	0	1	1	Yes
GTTCATCCTATTTATTTTAT	0	0	1	0	0	0	0	1	1	Yes
TCCTATTTATTTTATCGGCT	0	0	1	0	0	0	0	1	1	Yes
ACTGATATTCTTTGAATATC	0	0	1	0	0	0	0	1	1	Yes
CTGATATTCTTTGAATATCA	0	0	1	0	0	0	0	1	1	Yes
TGATATTCTTTGAATATCAG	0	0	1	0	0	0	0	1	1	Yes
TATCAGGGGTTGTAGAAGTT	0	0	1	0	0	0	0	1	1	Yes
AGGCCATCCTATCCAACTTT	0	0	1	0	0	0	0	1	1	Yes
ATTAAAATACGTCTCAGACG	0	0	1	0	0	0	0	1	1	Yes
ACTTTTCCAAACCCAGAAAA	0	0	1	0	0	0	0	1	1	Yes
TTCCAAACCCAGAAAATGGA	0	0	1	0	0	0	0	1	1	Yes
CCAGAAAATGGAAGGAATTC	0	0	1	0	0	0	0	1	1	Yes
CAGAAAATGGAAGGAATTCT	0	0	1	0	0	0	0	1	1	Yes
TATTTTTATGCAGACCTCTT	0	0	1	0	0	0	0	1	1	Yes
ATTTTTATGCAGACCTCTTC	0	0	1	0	0	0	0	1	1	Yes
TACCATACTCTAGTCTCGTA	0	0	1	0	0	0	0	1	1	Yes
ACACTAGCTAATAGTCCTCC	0	0	1	0	0	0	0	1	1	Yes
AGCAATGGAATGCCAATCCT	0	0	1	0	0	0	0	1	1	Yes
GCAATGGAATGCCAATCCTC	0	0	1	0	0	0	0	1	1	Yes
TTTGTAAAGTCTCGATTCCT	0	0	1	0	0	0	0	1	1	Yes
CCTGAATTTTTTAATGAATT	0	0	1	0	0	0	0	1	1	Yes
TATGATGAAATTAAAAAAAA	0	0	1	0	0	0	0	1	1	Yes
CTTTAAAAAAATGTGTCAGA	0	0	1	0	0	0	0	1	1	Yes
GATGGTATCTCTGAAGTAGA	0	0	1	0	0	0	0	1	1	Yes
TGTATCCAATATGAAACTTG	0	0	1	0	0	0	0	1	1	Yes
TCCAATATGAAACTTGTGGT	0	0	1	0	0	0	0	1	1	Yes
ATAGCATCTATAATAGCCTC	0	0	1	0	0	0	0	1	1	Yes
TCTATAATAGCCTCCGGTTT	0	0	1	0	0	0	0	1	1	Yes
ATAATAGCCTCCGGTTTAGG	0	0	1	0	0	0	0	1	1	Yes
TCCGGTTTAGGTGGACAGCC	0	0	1	0	0	0	0	1	1	Yes
CCGGCAAATAGACATCCACT	0	0	1	0	0	0	0	1	1	Yes
AGCAATAACATATTTAGGTT	0	0	1	0	0	0	0	1	1	Yes
GCAATAACATATTTAGGTTC	0	0	1	0	0	0	0	1	1	Yes
TCATATAATCGAACTAAAGA	0	0	1	0	0	0	0	1	1	Yes
CTGTGCCCGCAGTTAAAATT	0	0	1	0	0	0	0	1	1	Yes
AAAATTAGGTCTGCTTGCCG	0	0	1	0	0	0	0	1	1	Yes
GCTTGCCGAGGACTCGATCG	0	0	1	0	0	0	0	1	1	Yes
CAACTAGTACCATAGAGAAG	0	0	1	0	0	0	0	1	1	Yes
TTTGGTTGTTTGATCAAGTA	0	0	1	0	0	0	0	1	1	Yes
TTGGTTGTTTGATCAAGTAA	0	0	1	0	0	0	0	1	1	Yes
TATGAAAGCTTCTATAAATA	0	0	1	0	0	0	0	1	1	Yes
TGAGAGCAAACATATAATAA	0	0	1	0	0	0	0	1	1	Yes
TGTAACCAAGCATCACCTAT	0	0	1	0	0	0	0	1	1	Yes
TTCTCTGGTCCCTTGCTAAT	0	0	1	0	0	0	0	1	1	Yes
TCTCTGGTCCCTTGCTAATC	0	0	1	0	0	0	0	1	1	Yes
CTCTGGTCCCTTGCTAATCG	0	0	1	0	0	0	0	1	1	Yes
TAAACGTACTCCTCTGAATG	0	0	1	0	0	0	0	1	1	Yes
TCTGAATGTGGAAAATATAC	0	0	1	0	0	0	0	1	1	Yes
TAAATATTATTAGTATCTGT	0	0	1	0	0	0	0	1	1	Yes
TTAGTATCTGTAGGAATATT	0	0	1	0	0	0	0	1	1	Yes
TAGTATCTGTAGGAATATTA	0	0	1	0	0	0	0	1	1	Yes
GTAGGAATATTAGGGCTATA	0	0	1	0	0	0	0	1	1	Yes
TATGCTCTGATTTTTTTATT	0	0	1	0	0	0	0	1	1	Yes
CTACCAAAGTGTTTCAAAGA	0	0	1	0	0	0	0	1	1	Yes
AAGAAGGATTATCTTGACGT	0	0	1	0	0	0	0	1	1	Yes
TCTTGACGTAGGTCTGCTTC	0	0	1	0	0	0	0	1	1	Yes
CTAGATCAACTTAAGTTAAA	0	0	1	0	0	0	0	1	1	Yes
CTAAAATTAAAATCTAAGAT	0	0	1	0	0	0	0	1	1	Yes
AAGAAAAGATAATCTTTTTT	0	0	1	0	0	0	0	1	1	Yes
CAATGATGGATTCGATTTTA	0	0	1	0	0	0	0	1	1	Yes
TTATGGCTAAACCCTTTGTC	0	0	1	0	0	0	0	1	1	Yes
TCTTGTTTTGTTCCTTAAAA	0	0	1	0	0	0	0	1	1	Yes
AACTCCTCTGAAAAAAACAT	0	0	1	0	0	0	0	1	1	Yes
CATTGGCGCTCGTGTAAACG	0	0	1	0	0	0	0	1	1	Yes
ACACGATCCAATCCCTTGAA	0	0	1	0	0	0	0	1	1	Yes
CCCTTGAATGGATATTGCGT	0	0	1	0	0	0	0	1	1	Yes
AATCAATTGATCTGATAGAT	0	0	1	0	0	0	0	1	1	Yes
TACCATCCTTTTTTTTTTTT	0	0	1	0	0	0	0	1	1	Yes
ACCATCCTTTTTTTTTTTTT	0	0	1	0	0	0	0	1	1	Yes
CCATCCTTTTTTTTTTTTTG	0	0	1	0	0	0	0	1	1	Yes
CATCCTTTTTTTTTTTTTGG	0	0	1	0	0	0	0	1	1	Yes
ATCCTTTTTTTTTTTTTGGG	0	0	1	0	0	0	0	1	1	Yes
TCCTTTTTTTTTTTTTGGGG	0	0	1	0	0	0	0	1	1	Yes
CCTTTTTTTTTTTTTGGGGG	0	0	1	0	0	0	0	1	1	Yes
CTTTTTTTTTTTTTGGGGGG	0	0	1	0	0	0	0	1	1	Yes
TTTTTTTTTTTTTGGGGGGG	0	0	1	0	0	0	0	1	1	Yes
TTATTAGATACCATTCACTC	0	0	1	0	0	0	0	1	1	Yes
TTTTTAGTTATTCCGATATT	0	0	1	0	0	0	0	1	1	Yes
AGAGTTTGCTGTGCTTCTTG	0	0	1	0	0	0	0	1	1	Yes
TCAGAGCCATCGTTAACCAT	0	0	1	0	0	0	0	1	1	Yes
TCTCAAAATACCTATATCTA	0	0	1	0	0	0	0	1	1	Yes
AATACCTATATCTACGGCTG	0	0	1	0	0	0	0	1	1	Yes
ATATCTACGGCTGTGGCAAT	0	0	1	0	0	0	0	1	1	Yes
GTGGCAATAGGCGCATGATT	0	0	1	0	0	0	0	1	1	Yes
CGAATCCCAAACAATTCGAT	0	0	1	0	0	0	0	1	1	Yes
GATATTACCTACCAAATAAA	0	0	1	0	0	0	0	1	1	Yes
ACCAAATAAAAGGCTTGTTC	0	0	1	0	0	0	0	1	1	Yes
GCTAGACTAACATATTTCCC	0	0	1	0	0	0	0	1	1	Yes
AACATATTTCCCCGGCGAAC	0	0	1	0	0	0	0	1	1	Yes
AAAACTTCTGCTACGAAAAA	0	0	1	0	0	0	0	1	1	Yes
AATTTTTCGTGCTCTTGCTA	0	0	1	0	0	0	0	1	1	Yes
TACGGTTAAGCGATCTTCTT	0	0	1	0	0	0	0	1	1	Yes
CGGATAATTCGTCCAAGCCA	0	0	1	0	0	0	0	1	1	Yes
TGTTCTTCACCAACGATTCG	0	0	1	0	0	0	0	1	1	Yes
CTTCACCAACGATTCGAGGT	0	0	1	0	0	0	0	1	1	Yes
TCGAGGTTGGAGCATAGTTG	0	0	1	0	0	0	0	1	1	Yes
GCAAATGTCGTAGCAGGCGC	0	0	1	0	0	0	0	1	1	Yes
TGTCGTAGCAGGCGCAGGAT	0	0	1	0	0	0	0	1	1	Yes
AGGATCGGTTAAATCGTCTG	0	0	1	0	0	0	0	1	1	Yes
GGATCGGTTAAATCGTCTGC	0	0	1	0	0	0	0	1	1	Yes
AACTGCTTGAATAGAAGTTA	0	0	1	0	0	0	0	1	1	Yes
AGAAGTTATGGACCCCTCTT	0	0	1	0	0	0	0	1	1	Yes
ACCCATTTCAGTACTAAGAG	0	0	1	0	0	0	0	1	1	Yes
CCCATTTCAGTACTAAGAGT	0	0	1	0	0	0	0	1	1	Yes
GGTTGATAACCCACAGCAGA	0	0	1	0	0	0	0	1	1	Yes
AGAAGGCATTCGACCCAATA	0	0	1	0	0	0	0	1	1	Yes
GAAAATATTCCGCCATAGTC	0	0	1	0	0	0	0	1	1	Yes
AAAATATTCCGCCATAGTCA	0	0	1	0	0	0	0	1	1	Yes
ACCAACTCTCATACGAGCTC	0	0	1	0	0	0	0	1	1	Yes
ACTCTCATACGAGCTCCGGG	0	0	1	0	0	0	0	1	1	Yes
AGATACACCTCCATGAGCTT	0	0	1	0	0	0	0	1	1	Yes
ATTTTTCCTCCACGACGATA	0	0	1	0	0	0	0	1	1	Yes
TTTTATTCCTGTTTCAAAAA	0	0	1	0	0	0	0	1	1	Yes
TTTTGTATCTAATTGTATAA	0	0	1	0	0	0	0	1	1	Yes
GTATCTAATTGTATAAAGGC	0	0	1	0	0	0	0	1	1	Yes
GGCAGGCGCAGATCTATGAA	0	0	1	0	0	0	0	1	1	Yes
TACAGGACCTAAATTATCAA	0	0	1	0	0	0	0	1	1	Yes
CCTAGAGTTGCTCCACCTAC	0	0	1	0	0	0	0	1	1	Yes
CTCCACCTACTGGAACACTT	0	0	1	0	0	0	0	1	1	Yes
TCCACCTACTGGAACACTTA	0	0	1	0	0	0	0	1	1	Yes
ATCAGAGCGTTGTAAATATT	0	0	1	0	0	0	0	1	1	Yes
TAAATATTAGGCATCTTACC	0	0	1	0	0	0	0	1	1	Yes
AAATATTAGGCATCTTACCT	0	0	1	0	0	0	0	1	1	Yes
AATATTAGGCATCTTACCTG	0	0	1	0	0	0	0	1	1	Yes
ATATTAGGCATCTTACCTGG	0	0	1	0	0	0	0	1	1	Yes
GGAAAAGCTACATCTAGTAC	0	0	1	0	0	0	0	1	1	Yes
CTAGTACCGGACCAATTATT	0	0	1	0	0	0	0	1	1	Yes
TAGTACCGGACCAATTATTT	0	0	1	0	0	0	0	1	1	Yes
TTTTCAAGCGCAGAAACCTC	0	0	1	0	0	0	0	1	1	Yes
ACCTCAGGACCAGAAGTAGT	0	0	1	0	0	0	0	1	1	Yes
AAATAGATTCAAATTTTTTC	0	0	1	0	0	0	0	1	1	Yes
CGATAACAAAGCAAGTTGAT	0	0	1	0	0	0	0	1	1	Yes
ATTCAATAATAAATAAGAAA	0	0	1	0	0	0	0	1	1	Yes
TTCAATAATAAATAAGAAAT	0	0	1	0	0	0	0	1	1	Yes
GTCATTTTTAAAATTTCAAT	0	0	1	0	0	0	0	1	1	Yes
AATATCATCTATATTCTCTA	0	0	1	0	0	0	0	1	1	Yes
TTTTTACCTACTTTTTTTCC	0	0	1	0	0	0	0	1	1	Yes
TTTTACCTACTTTTTTTCCC	0	0	1	0	0	0	0	1	1	Yes
GTCTGCCTATTTTTACATCT	0	0	1	0	0	0	0	1	1	Yes
CAAGATTAAGAGTGAATTTT	0	0	1	0	0	0	0	1	1	Yes
TCGATTCCAAAATTAAAAAA	0	0	1	0	0	0	0	1	1	Yes
CGATTCCAAAATTAAAAAAA	0	0	1	0	0	0	0	1	1	Yes
CCAAAATTAAAAAAAGGGAT	0	0	1	0	0	0	0	1	1	Yes
GAAAAAAAAAAAACAAAAAT	0	0	1	0	0	0	0	1	1	Yes
AAAAAAAAAAAACAAAAATT	0	0	1	0	0	0	0	1	1	Yes
CGTTTAATAATAACGAACCT	0	0	1	0	0	0	0	1	1	Yes
GTTTAATAATAACGAACCTT	0	0	1	0	0	0	0	1	1	Yes
TTTAATAATAACGAACCTTG	0	0	1	0	0	0	0	1	1	Yes
GATAATATTAGTTTATTATT	0	0	1	0	0	0	0	1	1	Yes
ATAATATTAGTTTATTATTT	0	0	1	0	0	0	0	1	1	Yes
AACCAAAGATACTGATATCT	0	0	1	0	0	0	0	1	1	Yes
GCCTGAAGAAGCAGGTGCCG	0	0	1	0	0	0	0	1	1	Yes
GTAGCCGCCGAATCTTCTAC	0	0	1	0	0	0	0	1	1	Yes
CTGGTACATGGACAACTGTG	0	0	1	0	0	0	0	1	1	Yes
TGGACAACTGTGTGGACCGA	0	0	1	0	0	0	0	1	1	Yes
GGACAACTGTGTGGACCGAT	0	0	1	0	0	0	0	1	1	Yes
CCAGTCTTGATCGTTACAAA	0	0	1	0	0	0	0	1	1	Yes
CGTTACAAAGGGCGATGCTA	0	0	1	0	0	0	0	1	1	Yes
TACGGCCTTGAACCTGTTGC	0	0	1	0	0	0	0	1	1	Yes
ACGGCCTTGAACCTGTTGCT	0	0	1	0	0	0	0	1	1	Yes
CGGCCTTGAACCTGTTGCTG	0	0	1	0	0	0	0	1	1	Yes
CCCTTAGACCTTTTTGAAGA	0	0	1	0	0	0	0	1	1	Yes
TCCATTGTCGGTAATGTATT	0	0	1	0	0	0	0	1	1	Yes
CCATTGTCGGTAATGTATTT	0	0	1	0	0	0	0	1	1	Yes
CGGTAATGTATTTGGGTTCA	0	0	1	0	0	0	0	1	1	Yes
GGCCCTGCGTGCTCTACGTC	0	0	1	0	0	0	0	1	1	Yes
CCTGCGTGCTCTACGTCTGG	0	0	1	0	0	0	0	1	1	Yes
GCTTATATTAAAACTTTCCA	0	0	1	0	0	0	0	1	1	Yes
ATGTACTATTAAACCTAAAT	0	0	1	0	0	0	0	1	1	Yes
TGTACTATTAAACCTAAATT	0	0	1	0	0	0	0	1	1	Yes
GTACTATTAAACCTAAATTG	0	0	1	0	0	0	0	1	1	Yes
GGGTTATCCGCTAAGAATTA	0	0	1	0	0	0	0	1	1	Yes
GCTGTTTATGAATGTCTTCG	0	0	1	0	0	0	0	1	1	Yes
CTGTTTATGAATGTCTTCGT	0	0	1	0	0	0	0	1	1	Yes
TGTTTATGAATGTCTTCGTG	0	0	1	0	0	0	0	1	1	Yes
GTTTATGAATGTCTTCGTGG	0	0	1	0	0	0	0	1	1	Yes
ATTCCCAACCATTTATGCGT	0	0	1	0	0	0	0	1	1	Yes
CGAAGCCATTTTTAAATCAC	0	0	1	0	0	0	0	1	1	Yes
TTTAAATCACAGGCTGAAAC	0	0	1	0	0	0	0	1	1	Yes
GCATTACTTGAATGCAACTG	0	0	1	0	0	0	0	1	1	Yes
CATTACTTGAATGCAACTGC	0	0	1	0	0	0	0	1	1	Yes
CGTAATGCATGATTATTTAA	0	0	1	0	0	0	0	1	1	Yes
GTAATGCATGATTATTTAAC	0	0	1	0	0	0	0	1	1	Yes
TAATGCATGATTATTTAACG	0	0	1	0	0	0	0	1	1	Yes
AATGCATGATTATTTAACGG	0	0	1	0	0	0	0	1	1	Yes
ATGCATGATTATTTAACGGG	0	0	1	0	0	0	0	1	1	Yes
ATTCACTGCAAATACTAGCT	0	0	1	0	0	0	0	1	1	Yes
GCTCATTATTGCCGAGATAA	0	0	1	0	0	0	0	1	1	Yes
ATCGACAGACAAAAGAATCA	0	0	1	0	0	0	0	1	1	Yes
GCTAAAGCATTACGTTTGTC	0	0	1	0	0	0	0	1	1	Yes
AAAGCATTACGTTTGTCTGG	0	0	1	0	0	0	0	1	1	Yes
GGTGGAGATCATGTTCACGC	0	0	1	0	0	0	0	1	1	Yes
GTTCACGCCGGTACCGTAGT	0	0	1	0	0	0	0	1	1	Yes
GTTGAAAAAGATCGAAGTCG	0	0	1	0	0	0	0	1	1	Yes
TCGCGGTATTTATTTCACTC	0	0	1	0	0	0	0	1	1	Yes
GTATTTATTTCACTCAGGAT	0	0	1	0	0	0	0	1	1	Yes
TATTTATTTCACTCAGGATT	0	0	1	0	0	0	0	1	1	Yes
AGGTGTTTTGCCTGTAGCTT	0	0	1	0	0	0	0	1	1	Yes
GGTGTTTTGCCTGTAGCTTC	0	0	1	0	0	0	0	1	1	Yes
GTTTTGCCTGTAGCTTCGGG	0	0	1	0	0	0	0	1	1	Yes
CTTCGGGAGGTATTCACGTT	0	0	1	0	0	0	0	1	1	Yes
CTGCTCTGACCGAGATCTTT	0	0	1	0	0	0	0	1	1	Yes
TGCTCTGACCGAGATCTTTG	0	0	1	0	0	0	0	1	1	Yes
GATGATTCTGTACTCCAATT	0	0	1	0	0	0	0	1	1	Yes
GATTCTGTACTCCAATTTGG	0	0	1	0	0	0	0	1	1	Yes
TCTGTACTCCAATTTGGCGG	0	0	1	0	0	0	0	1	1	Yes
CAATTTGGCGGAGGAACTTT	0	0	1	0	0	0	0	1	1	Yes
CACCCTTGGGGAAATGCACC	0	0	1	0	0	0	0	1	1	Yes
AGCTCTTGAAGCATGTGTGC	0	0	1	0	0	0	0	1	1	Yes
TGTGTGCAGGCTCGAAATGA	0	0	1	0	0	0	0	1	1	Yes
GGACGCGATCTTGCTCGTGA	0	0	1	0	0	0	0	1	1	Yes
AGGTAATGAAATTATCCGTG	0	0	1	0	0	0	0	1	1	Yes
TTATCCGTGAGGCTAGCAAA	0	0	1	0	0	0	0	1	1	Yes
CAAATTTGAATTCGAAGCAA	0	0	1	0	0	0	0	1	1	Yes
GAATTAATTGCAATTAAACT	0	0	1	0	0	0	0	1	1	Yes
CGGCCCAATCTTTTCCTAAA	0	0	1	0	0	0	0	1	1	Yes
TATTAGTTTTTGTTTTGTAT	0	0	1	0	0	0	0	1	1	Yes
TGTTTTGTATTGGAATAGAT	0	0	1	0	0	0	0	1	1	Yes
TGGAATAGATTGGAATAGAA	0	0	1	0	0	0	0	1	1	Yes
AATAGATTGGAATAGAAAGG	0	0	1	0	0	0	0	1	1	Yes
AAAAGTTATTCCAATTTCTA	0	0	1	0	0	0	0	1	1	Yes
AAAGTTATTCCAATTTCTAA	0	0	1	0	0	0	0	1	1	Yes
TCAATTTACTCACGTGAAAT	0	0	1	0	0	0	0	1	1	Yes
GGCTTTATTACTTCATCAAA	0	0	1	0	0	0	0	1	1	Yes
TTATTACTTCATCAAATGGT	0	0	1	0	0	0	0	1	1	Yes
TCATCAAATGGTAGGTTCAT	0	0	1	0	0	0	0	1	1	Yes
TAAATTCTTTTTTGATTAAA	0	0	1	0	0	0	0	1	1	Yes
GTATAACATAGTAGATAAAG	0	0	1	0	0	0	0	1	1	Yes
TAACATAGTAGATAAAGAGG	0	0	1	0	0	0	0	1	1	Yes
TTTATTGTTTTTATTGCGAT	0	0	1	0	0	0	0	1	1	Yes
CGTTATTTTCTAAATTGTAT	0	0	1	0	0	0	0	1	1	Yes
GTTATTTTCTAAATTGTATT	0	0	1	0	0	0	0	1	1	Yes
TTATTTTCTAAATTGTATTG	0	0	1	0	0	0	0	1	1	Yes
TATTGGGGTTGCTAACTCAA	0	0	1	0	0	0	0	1	1	Yes
ACACATTTCTATGAAGCAAT	0	0	1	0	0	0	0	1	1	Yes
AATCGGTTCGTCCATACCAT	0	0	1	0	0	0	0	1	1	Yes
AAACCACGACTGATCCATAA	0	0	1	0	0	0	0	1	1	Yes
CTGATCCATAAAGGAATGAA	0	0	1	0	0	0	0	1	1	Yes
AAAATATTTCATTCTCTTAT	0	0	1	0	0	0	0	1	1	Yes
TTTCATTCTCTTATAGGATC	0	0	1	0	0	0	0	1	1	Yes
AATTTTTGTTTGTGAATTCT	0	0	1	0	0	0	0	1	1	Yes
TTGTTTGTGAATTCTTGGCT	0	0	1	0	0	0	0	1	1	Yes
TCGGAACAAAAAAATTCAGT	0	0	1	0	0	0	0	1	1	Yes
CGGAACAAAAAAATTCAGTT	0	0	1	0	0	0	0	1	1	Yes
CAGTTGGGTTTAATTAATAA	0	0	1	0	0	0	0	1	1	Yes
AGTTGGGTTTAATTAATAAA	0	0	1	0	0	0	0	1	1	Yes
ATTAATAAAGGGATAGAGCT	0	0	1	0	0	0	0	1	1	Yes
TTGGTGACTCCAATTATAAT	0	0	1	0	0	0	0	1	1	Yes
TGGTGACTCCAATTATAATA	0	0	1	0	0	0	0	1	1	Yes
AAAGATATTAGTGCTTGATA	0	0	1	0	0	0	0	1	1	Yes
AAGATATTAGTGCTTGATAT	0	0	1	0	0	0	0	1	1	Yes
TGATATGGGAAAAGCTTTTC	0	0	1	0	0	0	0	1	1	Yes
GGAAAAGCTTTTCCGGTGAA	0	0	1	0	0	0	0	1	1	Yes
GCTATTTTCCATTATATTTT	0	0	1	0	0	0	0	1	1	Yes
CTATTTTCCATTATATTTTT	0	0	1	0	0	0	0	1	1	Yes
ATTAGGTTGAAAAAAAATAA	0	0	1	0	0	0	0	1	1	Yes
GTTATCCTAGAACAAAAATT	0	0	1	0	0	0	0	1	1	Yes
ATCCTAGAACAAAAATTAGG	0	0	1	0	0	0	0	1	1	Yes
ATGATTTTTACTTGTTTTGT	0	0	1	0	0	0	0	1	1	Yes
TAGACTTTTTTAATTTTAAA	0	0	1	0	0	0	0	1	1	Yes
ACTTTTTTAATTTTAAATGG	0	0	1	0	0	0	0	1	1	Yes
ACTCCATAGATCTCGACACC	0	0	1	0	0	0	0	1	1	Yes
CCCTATACCCTCTTTTTTTC	0	0	1	0	0	0	0	1	1	Yes
CCTATACCCTCTTTTTTTCC	0	0	1	0	0	0	0	1	1	Yes
TTTTTCCGGGAATCTATTTA	0	0	1	0	0	0	0	1	1	Yes
TCTATTTACGGACTAGCTTG	0	0	1	0	0	0	0	1	1	Yes
TACGGACTAGCTTGTGGTCA	0	0	1	0	0	0	0	1	1	Yes
ACGGACTAGCTTGTGGTCAT	0	0	1	0	0	0	0	1	1	Yes
TCCATTTTTGTAGAAAATGT	0	0	1	0	0	0	0	1	1	Yes
TTCTAACAAAAATCCTTTTA	0	0	1	0	0	0	0	1	1	Yes
TCTAACAAAAATCCTTTTAT	0	0	1	0	0	0	0	1	1	Yes
TATTCTCAAATAATATTAGA	0	0	1	0	0	0	0	1	1	Yes
AGAAGGTTTTGTTGTCGTCG	0	0	1	0	0	0	0	1	1	Yes
AATTTTGTATATCTTCCTTA	0	0	1	0	0	0	0	1	1	Yes
ATTTTGTATATCTTCCTTAA	0	0	1	0	0	0	0	1	1	Yes
AATACCCTATCCTATCCACC	0	0	1	0	0	0	0	1	1	Yes
TCCTATCCACCTGGAAATCT	0	0	1	0	0	0	0	1	1	Yes
TGGTTCAAATCCTTCGATAT	0	0	1	0	0	0	0	1	1	Yes
TCTCTTTCTTTCATTTATTA	0	0	1	0	0	0	0	1	1	Yes
TTTTTTCTTATTATTATAAT	0	0	1	0	0	0	0	1	1	Yes
GTATTTTTACTCCAAAAAAA	0	0	1	0	0	0	0	1	1	Yes
TCCTATATAATTTATATGTA	0	0	1	0	0	0	0	1	1	Yes
CCTATATAATTTATATGTAT	0	0	1	0	0	0	0	1	1	Yes
TCTTGTAGAAGTATCTGTTA	0	0	1	0	0	0	0	1	1	Yes
ATATACCTTATCATTCTTTA	0	0	1	0	0	0	0	1	1	Yes
ATGCATTATGTTAGATATCA	0	0	1	0	0	0	0	1	1	Yes
ATATCAAGGAAAATCCATTT	0	0	1	0	0	0	0	1	1	Yes
CTCCTCTTTTGATAAATAAA	0	0	1	0	0	0	0	1	1	Yes
AATACTATTTTATCTATTTA	0	0	1	0	0	0	0	1	1	Yes
GGCAATGTCATTTTGATATT	0	0	1	0	0	0	0	1	1	Yes
TTTGATATTTGGTCTCGACC	0	0	1	0	0	0	0	1	1	Yes
CCAACATTCATTTCACTTTT	0	0	1	0	0	0	0	1	1	Yes
CAACATTCATTTCACTTTTT	0	0	1	0	0	0	0	1	1	Yes
TGGGCTATTTTTTAAGTATT	0	0	1	0	0	0	0	1	1	Yes
TATTCGGCCCAATCTTTCAG	0	0	1	0	0	0	0	1	1	Yes
AAATTCATTTCTAATAAAAA	0	0	1	0	0	0	0	1	1	Yes
TAATAAAAATGGTTATGAAA	0	0	1	0	0	0	0	1	1	Yes
TATTCCTCTAATTAGATCAT	0	0	1	0	0	0	0	1	1	Yes
GCAAAATTTTGTAATGTATT	0	0	1	0	0	0	0	1	1	Yes
TGGCCATCCCATTAGTAAGC	0	0	1	0	0	0	0	1	1	Yes
ATCCCATTAGTAAGCCGGTT	0	0	1	0	0	0	0	1	1	Yes
TCCCATTAGTAAGCCGGTTT	0	0	1	0	0	0	0	1	1	Yes
CTGATTTTGATATTATTGAC	0	0	1	0	0	0	0	1	1	Yes
ATATTATTGACCGGTTTTTG	0	0	1	0	0	0	0	1	1	Yes
AATTTTTCTCATTATTACAA	0	0	1	0	0	0	0	1	1	Yes
ATCAAATAAGATATATACTT	0	0	1	0	0	0	0	1	1	Yes
GCTTTCTTGTATAAAAACTT	0	0	1	0	0	0	0	1	1	Yes
CGCACTTTTTTGAAAAGATT	0	0	1	0	0	0	0	1	1	Yes
GCACTTTTTTGAAAAGATTA	0	0	1	0	0	0	0	1	1	Yes
ATTAGGGTCAGAAAAATTAT	0	0	1	0	0	0	0	1	1	Yes
GAACTTCTTTTACTTTGAAG	0	0	1	0	0	0	0	1	1	Yes
ACTTTGAAGAGGTTATATAT	0	0	1	0	0	0	0	1	1	Yes
TGAAGAGGTTATATATAGGT	0	0	1	0	0	0	0	1	1	Yes
GGTTATATATAGGTCGGATT	0	0	1	0	0	0	0	1	1	Yes
TATAGGTCGGATTTGGTATT	0	0	1	0	0	0	0	1	1	Yes
AATCATTTCTAATATAAAAT	0	0	1	0	0	0	0	1	1	Yes
GGTTATGATACTTTGTAAAT	0	0	1	0	0	0	0	1	1	Yes
CTTTGTAAATCGGTGTAAAT	0	0	1	0	0	0	0	1	1	Yes
TTTTAGTATTCTATATCTAT	0	0	1	0	0	0	0	1	1	Yes
ATAGGATTTTGAAATGCTCA	0	0	1	0	0	0	0	1	1	Yes
ACGGAGTAAGAGTCAAGATT	0	0	1	0	0	0	0	1	1	Yes
CGGAGTAAGAGTCAAGATTC	0	0	1	0	0	0	0	1	1	Yes
GGAGTAAGAGTCAAGATTCG	0	0	1	0	0	0	0	1	1	Yes
CTTTCTTAGAGTCTTTTCCT	0	0	1	0	0	0	0	1	1	Yes
TTTCTTAGAGTCTTTTCCTA	0	0	1	0	0	0	0	1	1	Yes
TTTTCCTAGGGAAGTAATTC	0	0	1	0	0	0	0	1	1	Yes
TCCGGTTTAGATGTATGCAT	0	0	1	0	0	0	0	1	1	Yes
CCGGTTTAGATGTATGCATA	0	0	1	0	0	0	0	1	1	Yes
AATGCAAGCACGGTTTGGGG	0	0	1	0	0	0	0	1	1	Yes
ATGCAAGCACGGTTTGGGGA	0	0	1	0	0	0	0	1	1	Yes
CTACTTCATCCGACTAGTTC	0	0	1	0	0	0	0	1	1	Yes
TACTTCATCCGACTAGTTCC	0	0	1	0	0	0	0	1	1	Yes
CATTTTTAATGAATGAAATG	0	0	1	0	0	0	0	1	1	Yes
ATGAGGTAAAAAAGTAAATT	0	0	1	0	0	0	0	1	1	Yes
AAATAAGAGCATACTTACTA	0	0	1	0	0	0	0	1	1	Yes
AGCATACTTACTATGGATAT	0	0	1	0	0	0	0	1	1	Yes
CTTACTATGGATATTGGTAT	0	0	1	0	0	0	0	1	1	Yes
ATATTGGTATTGGTTGACAC	0	0	1	0	0	0	0	1	1	Yes
TTTCTAATTCTAGATAATTT	0	0	1	0	0	0	0	1	1	Yes
TTCTAGATAATTTTGGTGCT	0	0	1	0	0	0	0	1	1	Yes
TCTAGATAATTTTGGTGCTT	0	0	1	0	0	0	0	1	1	Yes
ACCGAAAATCGTCTTTACAT	0	0	1	0	0	0	0	1	1	Yes
AAAATCGTCTTTACATTGGA	0	0	1	0	0	0	0	1	1	Yes
TATGGAAACAATATCATTTC	0	0	1	0	0	0	0	1	1	Yes
TGCCATTATTCCTACTTCTG	0	0	1	0	0	0	0	1	1	Yes
ATTCCTACTTCTGCGGCTAT	0	0	1	0	0	0	0	1	1	Yes
GTTTGCACTTTTATCCTATT	0	0	1	0	0	0	0	1	1	Yes
TTTGCACTTTTATCCTATTT	0	0	1	0	0	0	0	1	1	Yes
CTTTTATCCTATTTGGGAAG	0	0	1	0	0	0	0	1	1	Yes
GATGAATGGTTATACAACGG	0	0	1	0	0	0	0	1	1	Yes
ACTTGGTGTAGCTTGCTACA	0	0	1	0	0	0	0	1	1	Yes
CTTGGTGTAGCTTGCTACAT	0	0	1	0	0	0	0	1	1	Yes
TTGGTGTAGCTTGCTACATG	0	0	1	0	0	0	0	1	1	Yes
CTTGCTACATGGGGCGTGAG	0	0	1	0	0	0	0	1	1	Yes
TTGCTACATGGGGCGTGAGT	0	0	1	0	0	0	0	1	1	Yes
GTGGGAACTTAGTTTTCGTT	0	0	1	0	0	0	0	1	1	Yes
TGGGAACTTAGTTTTCGTTT	0	0	1	0	0	0	0	1	1	Yes
TTCGTTTGGGTATGCGTCCT	0	0	1	0	0	0	0	1	1	Yes
GTTTTCTTGATCTATCCTAT	0	0	1	0	0	0	0	1	1	Yes
CTTGATCTATCCTATTGGTC	0	0	1	0	0	0	0	1	1	Yes
TTGATCTATCCTATTGGTCA	0	0	1	0	0	0	0	1	1	Yes
GGTCAGGGAAGCTTTTCAGA	0	0	1	0	0	0	0	1	1	Yes
TTTTCAGATGGTATGCCTCT	0	0	1	0	0	0	0	1	1	Yes
AGGTTACAGATTTGGTCAAG	0	0	1	0	0	0	0	1	1	Yes
TATAATATTGTAGCTGCTCA	0	0	1	0	0	0	0	1	1	Yes
TACATTTCTTCTTAGCTGCT	0	0	1	0	0	0	0	1	1	Yes
GGTATTTGGTTTACCGCTTT	0	0	1	0	0	0	0	1	1	Yes
CGCTTTAGGTATCAGCACTA	0	0	1	0	0	0	0	1	1	Yes
CAATCCGTAGTTGATAGTCA	0	0	1	0	0	0	0	1	1	Yes
AAGGTCGTGTAATTAATACC	0	0	1	0	0	0	0	1	1	Yes
AGGTCGTGTAATTAATACCT	0	0	1	0	0	0	0	1	1	Yes
ATTATTAACCGAGCTAACCT	0	0	1	0	0	0	0	1	1	Yes
TAACCGAGCTAACCTTGGTA	0	0	1	0	0	0	0	1	1	Yes
ATCGACGCTCCATCTATTAA	0	0	1	0	0	0	0	1	1	Yes
TGGATAAAATTTTGATCTTA	0	0	1	0	0	0	0	1	1	Yes
GATTAGTTTTTGAAAGTAAA	0	0	1	0	0	0	0	1	1	Yes
AGCATTTTTCCTATCTTAAA	0	0	1	0	0	0	0	1	1	Yes
AAAGAATGATAACGAACGAA	0	0	1	0	0	0	0	1	1	Yes
GATCATTTTTACATAGTATA	0	0	1	0	0	0	0	1	1	Yes
ATCATTTTTACATAGTATAA	0	0	1	0	0	0	0	1	1	Yes
ATTTTTACATAGTATAAGGG	0	0	1	0	0	0	0	1	1	Yes
TAAGGGCGGATGTAGCCAAG	0	0	1	0	0	0	0	1	1	Yes
TTTTTTGTAGATTAGATTGA	0	0	0	1	0	0	0	1	1	Yes
TTTTTGTAGATTAGATTGAT	0	0	0	1	0	0	0	1	1	Yes
TTAGATTGATGGGCGAACGA	0	0	0	1	0	0	0	1	1	Yes
TAGATTGATGGGCGAACGAC	0	0	0	1	0	0	0	1	1	Yes
ACTTGGCTACATCCGCCCAA	0	0	0	1	0	0	0	1	1	Yes
AATATGTATAAAAAAAGTAA	0	0	0	1	0	0	0	1	1	Yes
AAATATTATCCATTTAGAGA	0	0	0	1	0	0	0	1	1	Yes
ATGGAGCCTCGACTGCAGCT	0	0	0	1	0	0	0	1	1	Yes
TCGACTGCAGCTAGGTCTAG	0	0	0	1	0	0	0	1	1	Yes
CGACTGCAGCTAGGTCTAGA	0	0	0	1	0	0	0	1	1	Yes
CTTCCATACCAAGATTAGCT	0	0	0	1	0	0	0	1	1	Yes
CATAGTGCTAATACCTAACG	0	0	0	1	0	0	0	1	1	Yes
GTAAACCAGATACCTACTAC	0	0	0	1	0	0	0	1	1	Yes
ATGAGCAGCCACAATATTAT	0	0	0	1	0	0	0	1	1	Yes
AATCAAACTAGAAGTTACCA	0	0	0	1	0	0	0	1	1	Yes
AACCGTGCATTGCACTGAAT	0	0	0	1	0	0	0	1	1	Yes
ACCGTGCATTGCACTGAATA	0	0	0	1	0	0	0	1	1	Yes
GCTACGCCTAACATATGAAA	0	0	0	1	0	0	0	1	1	Yes
AAATACAATCATAAAATTGA	0	0	0	1	0	0	0	1	1	Yes
AAGGTACCAGAAATTCCTAG	0	0	0	1	0	0	0	1	1	Yes
ACAGATGCCGCTTCCCATAT	0	0	0	1	0	0	0	1	1	Yes
CAGATGCCGCTTCCCATATC	0	0	0	1	0	0	0	1	1	Yes
AAACCTATAGCCGCCGAAGT	0	0	0	1	0	0	0	1	1	Yes
AGCCGCCGAAGTAGGAATAA	0	0	0	1	0	0	0	1	1	Yes
TCTTGGTTTTTTTAATTATC	0	0	0	1	0	0	0	1	1	Yes
CTTGGTTTTTTTAATTATCA	0	0	0	1	0	0	0	1	1	Yes
TCTCTCTAACTAGATAATTG	0	0	0	1	0	0	0	1	1	Yes
CTCTCTAACTAGATAATTGA	0	0	0	1	0	0	0	1	1	Yes
TTATTCAACAGTATAACACG	0	0	0	1	0	0	0	1	1	Yes
GTATAACACGAGGCATATAT	0	0	0	1	0	0	0	1	1	Yes
TCATCTAGATTGATCTAAAT	0	0	0	1	0	0	0	1	1	Yes
AAATGATTATGAATTCACTA	0	0	0	1	0	0	0	1	1	Yes
TTTTATAATTAAAATTAATA	0	0	0	1	0	0	0	1	1	Yes
TATATATTCCATATATTATA	0	0	0	1	0	0	0	1	1	Yes
ATATATTCCATATATTATAT	0	0	0	1	0	0	0	1	1	Yes
CATATATTATATGGGTTGCC	0	0	0	1	0	0	0	1	1	Yes
ATATATTATATGGGTTGCCC	0	0	0	1	0	0	0	1	1	Yes
TAGTCGGATGGAGTAGAAAT	0	0	0	1	0	0	0	1	1	Yes
ATTTGTTAATGAATTGAAAA	0	0	0	1	0	0	0	1	1	Yes
GCATTTTTTATCCAAATTTT	0	0	0	1	0	0	0	1	1	Yes
TTTTATCCAAATTTTAGGTA	0	0	0	1	0	0	0	1	1	Yes
ATTTATCAATTTACATTGAT	0	0	0	1	0	0	0	1	1	Yes
CGCAAAGTAGACGAAGATCT	0	0	0	1	0	0	0	1	1	Yes
TCGATACAAACTTTTTTTTG	0	0	0	1	0	0	0	1	1	Yes
TTCTGCATATCCGCAAATAC	0	0	0	1	0	0	0	1	1	Yes
TATATCAAAATCAGATGAAT	0	0	0	1	0	0	0	1	1	Yes
ATCAGATGAATCGGCCCAAA	0	0	0	1	0	0	0	1	1	Yes
TCAGATGAATCGGCCCAAAC	0	0	0	1	0	0	0	1	1	Yes
GGCCCAAACGGGCTTACTAA	0	0	0	1	0	0	0	1	1	Yes
GCCCAAACGGGCTTACTAAT	0	0	0	1	0	0	0	1	1	Yes
TTTAGCTAAAGATCTAATTA	0	0	0	1	0	0	0	1	1	Yes
TTAGCTAAAGATCTAATTAA	0	0	0	1	0	0	0	1	1	Yes
GATCTAATTAAGGGAATAAT	0	0	0	1	0	0	0	1	1	Yes
ATCTAATTAAGGGAATAATT	0	0	0	1	0	0	0	1	1	Yes
TCTCAAATAATTCCTTTATA	0	0	0	1	0	0	0	1	1	Yes
ATTCCTTTATATGGATCATT	0	0	0	1	0	0	0	1	1	Yes
TTCCTTTATATGGATCATTC	0	0	0	1	0	0	0	1	1	Yes
TCCTTTATATGGATCATTCG	0	0	0	1	0	0	0	1	1	Yes
CTCCATTTATTCATCAAAAA	0	0	0	1	0	0	0	1	1	Yes
CGCATTCTTTGAAGCCAGAA	0	0	0	1	0	0	0	1	1	Yes
TATCTAACATAATGAATCAA	0	0	0	1	0	0	0	1	1	Yes
AGGATCCTTGAAGAATGATA	0	0	0	1	0	0	0	1	1	Yes
AGAGTTTAATCGTAAAAAAG	0	0	0	1	0	0	0	1	1	Yes
AGGATTTTTTACGTAAAAAA	0	0	0	1	0	0	0	1	1	Yes
TTTACGTAAAAAAAGGAAGA	0	0	0	1	0	0	0	1	1	Yes
TATAGAAACAAGAAAAATCT	0	0	0	1	0	0	0	1	1	Yes
ACAATCTTAATAAATGAAAA	0	0	0	1	0	0	0	1	1	Yes
CAATCTTAATAAATGAAAAA	0	0	0	1	0	0	0	1	1	Yes
AATCTTAATAAATGAAAAAG	0	0	0	1	0	0	0	1	1	Yes
CTTAATAAATGAAAAAGGGG	0	0	0	1	0	0	0	1	1	Yes
TTTGAACTAAGATTTCCAGA	0	0	0	1	0	0	0	1	1	Yes
ACTAAGATTTCCAGATGGAT	0	0	0	1	0	0	0	1	1	Yes
GATTTCCAGATGGATAGGAT	0	0	0	1	0	0	0	1	1	Yes
ATTTCCAGATGGATAGGATA	0	0	0	1	0	0	0	1	1	Yes
AGGATAGGGTATTCGTACAT	0	0	0	1	0	0	0	1	1	Yes
TGTAAATTTATCCTCGAAAA	0	0	0	1	0	0	0	1	1	Yes
ATCCTCGAAAAAGGAAAAAA	0	0	0	1	0	0	0	1	1	Yes
CTAAAGAAGAACTTAATTGT	0	0	0	1	0	0	0	1	1	Yes
TAAAGAAGAACTTAATTGTC	0	0	0	1	0	0	0	1	1	Yes
GAACTTAATTGTCGGGAAAA	0	0	0	1	0	0	0	1	1	Yes
AAATGGAATTTCCATGACAA	0	0	0	1	0	0	0	1	1	Yes
TCTATTAAAATCATGACCAG	0	0	0	1	0	0	0	1	1	Yes
ATATACTCCCGAAAAATAAG	0	0	0	1	0	0	0	1	1	Yes
TATACTCCCGAAAAATAAGT	0	0	0	1	0	0	0	1	1	Yes
CCCGAAAAATAAGTGGGTAT	0	0	0	1	0	0	0	1	1	Yes
TTCAAATTCCATTTTGTCAA	0	0	0	1	0	0	0	1	1	Yes
TCAAATTCCATTTTGTCAAA	0	0	0	1	0	0	0	1	1	Yes
CAAAGGGATCAAAGATTTAT	0	0	0	1	0	0	0	1	1	Yes
GGATCAAAGATTTATTGGAT	0	0	0	1	0	0	0	1	1	Yes
ATAGTGCGATACAGTCAAAA	0	0	0	1	0	0	0	1	1	Yes
AGTGCGATACAGTCAAAACG	0	0	0	1	0	0	0	1	1	Yes
AGATACCAAAAAATGATGAA	0	0	0	1	0	0	0	1	1	Yes
TTTTTCCACCTAATTGTTCT	0	0	0	1	0	0	0	1	1	Yes
CATTGATCGCCACCCCGTAA	0	0	0	1	0	0	0	1	1	Yes
ATGGAGAATAGCTAATAATT	0	0	0	1	0	0	0	1	1	Yes
AAAAATAAATAATCCATTCA	0	0	0	1	0	0	0	1	1	Yes
AAAATAAATAATCCATTCAT	0	0	0	1	0	0	0	1	1	Yes
ATTTTTAACGTCCAATTAGA	0	0	0	1	0	0	0	1	1	Yes
TTTTTAACGTCCAATTAGAT	0	0	0	1	0	0	0	1	1	Yes
TTTTAACGTCCAATTAGATG	0	0	0	1	0	0	0	1	1	Yes
GCTTTTTGTTTCTCTATAAT	0	0	0	1	0	0	0	1	1	Yes
CACGAATTCAAACAAAAAAA	0	0	0	1	0	0	0	1	1	Yes
TTCGCTATTGATACGACATG	0	0	0	1	0	0	0	1	1	Yes
TTTTTCCATTCATTCCTTTC	0	0	0	1	0	0	0	1	1	Yes
ATTCCTTTCTGGATCAGTCG	0	0	0	1	0	0	0	1	1	Yes
TGGTCTTACAAACCCTACCG	0	0	0	1	0	0	0	1	1	Yes
TACAAACCCTACCGAGGTTA	0	0	0	1	0	0	0	1	1	Yes
TCATAAAAATGTGTAAAAAA	0	0	0	1	0	0	0	1	1	Yes
CCCCCCTTCAAAAAAAAAAT	0	0	0	1	0	0	0	1	1	Yes
AAAAAAAAAATAGGAAAAAT	0	0	0	1	0	0	0	1	1	Yes
TGCGTAAATAAAAAAAAAGA	0	0	0	1	0	0	0	1	1	Yes
AACCTTTTCTTTGTCAAGAG	0	0	0	1	0	0	0	1	1	Yes
CCCTTGAATAAAAATAAAAA	0	0	0	1	0	0	0	1	1	Yes
TCGATCGATTTCTTCACGAT	0	0	0	1	0	0	0	1	1	Yes
GATTAGAATATAGAACTTTA	0	0	0	1	0	0	0	1	1	Yes
AAATTAAGTATCTTTGTCTT	0	0	0	1	0	0	0	1	1	Yes
CTAGAACGAACAGTAACCAC	0	0	0	1	0	0	0	1	1	Yes
GATTACAAAGTATCCATTGC	0	0	0	1	0	0	0	1	1	Yes
ATTACAAAGTATCCATTGCT	0	0	0	1	0	0	0	1	1	Yes
GACTCCATTTGCTCGCCTCA	0	0	0	1	0	0	0	1	1	Yes
GAGAGCTACTCGATTAGCTA	0	0	0	1	0	0	0	1	1	Yes
ACTCGATTAGCTACGGCACC	0	0	0	1	0	0	0	1	1	Yes
ATTTCCCCAAGGATGCCCTA	0	0	0	1	0	0	0	1	1	Yes
CTAAGGTTCCACCACCGAAT	0	0	0	1	0	0	0	1	1	Yes
TCCACCACCGAATTGGAGTA	0	0	0	1	0	0	0	1	1	Yes
GGAATCATCTCCAAAGATCT	0	0	0	1	0	0	0	1	1	Yes
GTGAATACCCCCTGAAGCAA	0	0	0	1	0	0	0	1	1	Yes
TGAATACCCCCTGAAGCAAC	0	0	0	1	0	0	0	1	1	Yes
GAAGCAACGGGAAGAACACC	0	0	0	1	0	0	0	1	1	Yes
CCTGAGTGAAATAAATCCCA	0	0	0	1	0	0	0	1	1	Yes
TAACTGCGTGCATTGCACGA	0	0	0	1	0	0	0	1	1	Yes
GAAGAAGTAGTCCATTATCC	0	0	0	1	0	0	0	1	1	Yes
AAGTAATCGTGCATTACGAT	0	0	0	1	0	0	0	1	1	Yes
CCCTTTGATTTCACCAGTTT	0	0	0	1	0	0	0	1	1	Yes
TGATTTCACCAGTTTCGGCC	0	0	0	1	0	0	0	1	1	Yes
GATTTCACCAGTTTCGGCCT	0	0	0	1	0	0	0	1	1	Yes
CTGGGATTTAAAAATTGCTT	0	0	0	1	0	0	0	1	1	Yes
TGCTCTACCGTAATTCTTCG	0	0	0	1	0	0	0	1	1	Yes
TTCGCGGATAACCCCAATTT	0	0	0	1	0	0	0	1	1	Yes
GTTTAATAGTACATCCCAAT	0	0	0	1	0	0	0	1	1	Yes
TTTAATAGTACATCCCAATA	0	0	0	1	0	0	0	1	1	Yes
TTAATAGTACATCCCAATAG	0	0	0	1	0	0	0	1	1	Yes
TAATAGTACATCCCAATAGG	0	0	0	1	0	0	0	1	1	Yes
TTAATTTATCTCTTTCAACT	0	0	0	1	0	0	0	1	1	Yes
CTTTCAACTTGGATGCCATG	0	0	0	1	0	0	0	1	1	Yes
AAAGTTTTAATATAAGAGAT	0	0	0	1	0	0	0	1	1	Yes
AAGTTTTAATATAAGAGATA	0	0	0	1	0	0	0	1	1	Yes
TTCGCAAATCTTCCAGACGT	0	0	0	1	0	0	0	1	1	Yes
TCGCAAATCTTCCAGACGTA	0	0	0	1	0	0	0	1	1	Yes
CTTCCAGACGTAGGGCGCGA	0	0	0	1	0	0	0	1	1	Yes
TTCCAGACGTAGGGCGCGAA	0	0	0	1	0	0	0	1	1	Yes
TAACAGAACCTTCCTCAAAA	0	0	0	1	0	0	0	1	1	Yes
CCTTCCTCAAAAAGGTCTAA	0	0	0	1	0	0	0	1	1	Yes
GTCTAAAGGATAAGCTACAT	0	0	0	1	0	0	0	1	1	Yes
TGATTTTCTTCGCCAGCAAC	0	0	0	1	0	0	0	1	1	Yes
AGAAGATTCGGCAGCTACCG	0	0	0	1	0	0	0	1	1	Yes
ACCGCGGCACCCGCTTCTTC	0	0	0	1	0	0	0	1	1	Yes
GCGGCACCCGCTTCTTCCGG	0	0	0	1	0	0	0	1	1	Yes
GCTTCTTCCGGAGGAACTCC	0	0	0	1	0	0	0	1	1	Yes
TCCGGAGGAACTCCAGGTTG	0	0	0	1	0	0	0	1	1	Yes
CTCCAGGTTGAGGAGTTACT	0	0	0	1	0	0	0	1	1	Yes
GTATCTTTCGTTTCATACTC	0	0	0	1	0	0	0	1	1	Yes
TGTATACTCTTTCATATGTA	0	0	0	1	0	0	0	1	1	Yes
GTATGGCGCAACCCAATCCT	0	0	0	1	0	0	0	1	1	Yes
ATAGTAAAAAAAAAAATACT	0	0	0	1	0	0	0	1	1	Yes
GCCCATGAAATATGAGCAAT	0	0	0	1	0	0	0	1	1	Yes
CCAAATCGTAAATAAAGTTC	0	0	0	1	0	0	0	1	1	Yes
TCGAATCCCATAGAAAATAT	0	0	0	1	0	0	0	1	1	Yes
AATCCCATAGAAAATATAGG	0	0	0	1	0	0	0	1	1	Yes
TATTAATTTTTTGAATCATT	0	0	0	1	0	0	0	1	1	Yes
GAAAAATTCAACCATTGCAA	0	0	0	1	0	0	0	1	1	Yes
AAATTCAACCATTGCAATGG	0	0	0	1	0	0	0	1	1	Yes
CGTTAAACAATTGAATTGTT	0	0	0	1	0	0	0	1	1	Yes
AAACAATTGAATTGTTTGGA	0	0	0	1	0	0	0	1	1	Yes
ATCTAACTAAAACTAAAAAA	0	0	0	1	0	0	0	1	1	Yes
AGAATAAATCCTACCACTTC	0	0	0	1	0	0	0	1	1	Yes
TGTGCTTGAAAAAAAAAACC	0	0	0	1	0	0	0	1	1	Yes
GTGCTTGAAAAAAAAAACCT	0	0	0	1	0	0	0	1	1	Yes
GGACGTATCGACCAAATAAT	0	0	0	1	0	0	0	1	1	Yes
TATCGACCAAATAATAGGTC	0	0	0	1	0	0	0	1	1	Yes
CCAAATAATAGGTCCGGTAT	0	0	0	1	0	0	0	1	1	Yes
TTGGATGTAGCTTTCCCTCC	0	0	0	1	0	0	0	1	1	Yes
TGGATGTAGCTTTCCCTCCA	0	0	0	1	0	0	0	1	1	Yes
GCCAAATATTTACAACGCTC	0	0	0	1	0	0	0	1	1	Yes
TTACAACGCTCTGGTAGTAA	0	0	0	1	0	0	0	1	1	Yes
TACAACGCTCTGGTAGTAAA	0	0	0	1	0	0	0	1	1	Yes
GTAAAGGGTCGAGACATTGT	0	0	0	1	0	0	0	1	1	Yes
GTAGCTATGAGCGCTACAGA	0	0	0	1	0	0	0	1	1	Yes
GCTACAGATGGTCTAATGAG	0	0	0	1	0	0	0	1	1	Yes
AGATGGTCTAATGAGAGGAA	0	0	0	1	0	0	0	1	1	Yes
AGGAATGGAAGTGATTGATA	0	0	0	1	0	0	0	1	1	Yes
GGAATGGAAGTGATTGATAC	0	0	0	1	0	0	0	1	1	Yes
AGCTCCCCTAAGTGTTCCAG	0	0	0	1	0	0	0	1	1	Yes
GCTCCCCTAAGTGTTCCAGT	0	0	0	1	0	0	0	1	1	Yes
CCCCTAAGTGTTCCAGTGGG	0	0	0	1	0	0	0	1	1	Yes
CCAGTGGGCGGAGCAACTCT	0	0	0	1	0	0	0	1	1	Yes
GGACGAATTTTTAACGTACT	0	0	0	1	0	0	0	1	1	Yes
TGGCGAACCTATTGATAATT	0	0	0	1	0	0	0	1	1	Yes
GGCGAACCTATTGATAATTT	0	0	0	1	0	0	0	1	1	Yes
AAATTATCCATTTTTGAAAC	0	0	0	1	0	0	0	1	1	Yes
CTTTTAGCTCCTTATCGCCG	0	0	0	1	0	0	0	1	1	Yes
TTAGCTCCTTATCGCCGTGG	0	0	0	1	0	0	0	1	1	Yes
TATCGCCGTGGAGGAAAGAT	0	0	0	1	0	0	0	1	1	Yes
GGAGGAAAGATTGGACTCTT	0	0	0	1	0	0	0	1	1	Yes
GGAAAGATTGGACTCTTTGG	0	0	0	1	0	0	0	1	1	Yes
ATTGGACTCTTTGGCGGAGC	0	0	0	1	0	0	0	1	1	Yes
ACTCTTTGGCGGAGCTGGAG	0	0	0	1	0	0	0	1	1	Yes
CTCTTTGGCGGAGCTGGAGT	0	0	0	1	0	0	0	1	1	Yes
GGGTAAAACAGTACTTATTA	0	0	0	1	0	0	0	1	1	Yes
CATGGCGGTGTATCCGTATT	0	0	0	1	0	0	0	1	1	Yes
GGCGGTGTATCCGTATTTGG	0	0	0	1	0	0	0	1	1	Yes
TGTATCCGTATTTGGCGGAG	0	0	0	1	0	0	0	1	1	Yes
TATCCGTATTTGGCGGAGTG	0	0	0	1	0	0	0	1	1	Yes
ATCCGTATTTGGCGGAGTGG	0	0	0	1	0	0	0	1	1	Yes
AGTGGGGGAGCGTACTCGTG	0	0	0	1	0	0	0	1	1	Yes
GTGGGGGAGCGTACTCGTGA	0	0	0	1	0	0	0	1	1	Yes
TGAGGGAAATGATCTTTACA	0	0	0	1	0	0	0	1	1	Yes
GTAATTAATGAAAAAACTAT	0	0	0	1	0	0	0	1	1	Yes
TCAAAAGTTGCTCTAGTGTA	0	0	0	1	0	0	0	1	1	Yes
CCTGGAGCCCGTATGAGAGT	0	0	0	1	0	0	0	1	1	Yes
TATCTTCCGATTCGTCCAAG	0	0	0	1	0	0	0	1	1	Yes
ATCTTCCGATTCGTCCAAGC	0	0	0	1	0	0	0	1	1	Yes
ATCCGAAGTGTCAGCCTTAT	0	0	0	1	0	0	0	1	1	Yes
TCCGAAGTGTCAGCCTTATT	0	0	0	1	0	0	0	1	1	Yes
ACCGACCCTTAGTACCGAAA	0	0	0	1	0	0	0	1	1	Yes
CCGACCCTTAGTACCGAAAT	0	0	0	1	0	0	0	1	1	Yes
TGCTACGACATTTGCACATT	0	0	0	1	0	0	0	1	1	Yes
GCTACGACCGTACTATCAAG	0	0	0	1	0	0	0	1	1	Yes
GACCGTACTATCAAGAGGAT	0	0	0	1	0	0	0	1	1	Yes
ATGCTCCAACCTCGGATTGT	0	0	0	1	0	0	0	1	1	Yes
ACAGCGTTACAAAGAACTTC	0	0	0	1	0	0	0	1	1	Yes
AGGACATTATAGCTATCCTT	0	0	0	1	0	0	0	1	1	Yes
CATTATAGCTATCCTTGGGT	0	0	0	1	0	0	0	1	1	Yes
GTTGGACGAATTATCCGAAG	0	0	0	1	0	0	0	1	1	Yes
GCTTAACTGTAGCAAGAGCA	0	0	0	1	0	0	0	1	1	Yes
GAAGTATTTACCGGTTCGCC	0	0	0	1	0	0	0	1	1	Yes
GGTTCGCCAGGAAAATATGT	0	0	0	1	0	0	0	1	1	Yes
TCCCGAGCAAGCCTTTTATT	0	0	0	1	0	0	0	1	1	Yes
CGAGCAAGCCTTTTATTTGG	0	0	0	1	0	0	0	1	1	Yes
GAGCAAGCCTTTTATTTGGT	0	0	0	1	0	0	0	1	1	Yes
TATCGATGAAGCAACTGCGA	0	0	0	1	0	0	0	1	1	Yes
GAAGGCTACGAACTTAGAAA	0	0	0	1	0	0	0	1	1	Yes
GGCTACGAACTTAGAAATGG	0	0	0	1	0	0	0	1	1	Yes
GCTACGAACTTAGAAATGGA	0	0	0	1	0	0	0	1	1	Yes
CTACGAACTTAGAAATGGAG	0	0	0	1	0	0	0	1	1	Yes
TGTTTGGGATTCAGAAGTGA	0	0	0	1	0	0	0	1	1	Yes
ATTATTTTGTCCACTAATAG	0	0	0	1	0	0	0	1	1	Yes
TCCACTAATAGTGGACAAAT	0	0	0	1	0	0	0	1	1	Yes
ATTGCTACAGCTGTAGATAT	0	0	0	1	0	0	0	1	1	Yes
GAATACGCCTTAATGACCAA	0	0	0	1	0	0	0	1	1	Yes
AATACGCCTTAATGACCAAT	0	0	0	1	0	0	0	1	1	Yes
TAATGACCAATGGGTAACAA	0	0	0	1	0	0	0	1	1	Yes
ATGGGTAACAATGGCTCTGA	0	0	0	1	0	0	0	1	1	Yes
TGGGTAACAATGGCTCTGAT	0	0	0	1	0	0	0	1	1	Yes
GTAACAATGGCTCTGATGGG	0	0	0	1	0	0	0	1	1	Yes
ATGGGTGGTTTTGCTAGAAT	0	0	0	1	0	0	0	1	1	Yes
AGGCAAGAGACAACTAATCG	0	0	0	1	0	0	0	1	1	Yes
ATCTATCTCTCCGACGAGCT	0	0	0	1	0	0	0	1	1	Yes
TGCTTTCGCAATAAGAAAAT	0	0	0	1	0	0	0	1	1	Yes
AGAAGAAAATATACAAAAAA	0	0	0	1	0	0	0	1	1	Yes
AAATATACAAAAAAAGGTAT	0	0	0	1	0	0	0	1	1	Yes
TTATTAGCTACCATAGTCAA	0	0	0	1	0	0	0	1	1	Yes
TATACCTACTTACCTACTAT	0	0	0	1	0	0	0	1	1	Yes
AGGTCATTTTTTACAAAAAA	0	0	0	1	0	0	0	1	1	Yes
TTACAAAAAATGGAAAGAAA	0	0	0	1	0	0	0	1	1	Yes
TACAAAAAATGGAAAGAAAA	0	0	0	1	0	0	0	1	1	Yes
AAAAATGGAAAGAAAAGGGA	0	0	0	1	0	0	0	1	1	Yes
AAAATGGAAAGAAAAGGGAA	0	0	0	1	0	0	0	1	1	Yes
AAATGGAAAGAAAAGGGAAG	0	0	0	1	0	0	0	1	1	Yes
AATGGAAAGAAAAGGGAAGG	0	0	0	1	0	0	0	1	1	Yes
ATGGAAAGAAAAGGGAAGGG	0	0	0	1	0	0	0	1	1	Yes
AAGGGGGGTACCCGTCTATC	0	0	0	1	0	0	0	1	1	Yes
GTACCCGTCTATCAGGTCAA	0	0	0	1	0	0	0	1	1	Yes
TCAGGTCAATGGATTATAAA	0	0	0	1	0	0	0	1	1	Yes
ATTAAATATACGCAATACCA	0	0	0	1	0	0	0	1	1	Yes
AATAAAAAAGAATTTGATCA	0	0	0	1	0	0	0	1	1	Yes
TTCATCTTGACAAGAATTTT	0	0	0	1	0	0	0	1	1	Yes
AAATATGTATCAAAAACGCA	0	0	0	1	0	0	0	1	1	Yes
AATATGTATCAAAAACGCAA	0	0	0	1	0	0	0	1	1	Yes
GCAAGGGCTATAGCTCAGTT	0	0	0	1	0	0	0	1	1	Yes
CCAATGTTTTTTTTTTTCAA	0	0	0	1	0	0	0	1	1	Yes
TCGATGTCTTACTCCACTTT	0	0	0	1	0	0	0	1	1	Yes
CGATGTCTTACTCCACTTTA	0	0	0	1	0	0	0	1	1	Yes
AGAGAACAATAGTCTGACAA	0	0	0	1	0	0	0	1	1	Yes
GAGAACAATAGTCTGACAAA	0	0	0	1	0	0	0	1	1	Yes
ATGCTATGCATAATGAGTAA	0	0	0	1	0	0	0	1	1	Yes
TGCTATGCATAATGAGTAAA	0	0	0	1	0	0	0	1	1	Yes
CCTCAAAAAAATTCTCTTTT	0	0	0	1	0	0	0	1	1	Yes
GGCCTATCTTATGAACTTTA	0	0	0	1	0	0	0	1	1	Yes
TTATGAACTTTAAGGTGTAT	0	0	0	1	0	0	0	1	1	Yes
TATGAACTTTAAGGTGTATA	0	0	0	1	0	0	0	1	1	Yes
CATTAAACTTAAGTTGATCT	0	0	0	1	0	0	0	1	1	Yes
GCCATAAGCAGACCTACGTC	0	0	0	1	0	0	0	1	1	Yes
CCCCTTTCTTTGAAACACTT	0	0	0	1	0	0	0	1	1	Yes
AAAATCAAAAATCAGAGCAC	0	0	0	1	0	0	0	1	1	Yes
AAATCAAAAATCAGAGCACA	0	0	0	1	0	0	0	1	1	Yes
CTTTCTGTCAAGAAAAAAGA	0	0	0	1	0	0	0	1	1	Yes
TTTGATTTGTTTTACCGAGA	0	0	0	1	0	0	0	1	1	Yes
TACATAATAATATTATACCT	0	0	0	1	0	0	0	1	1	Yes
AAAAGAATCTCTCATAGAAT	0	0	0	1	0	0	0	1	1	Yes
GTTAGATTTTCCACATTCAT	0	0	0	1	0	0	0	1	1	Yes
TTTACGACTATGATATTTTT	0	0	0	1	0	0	0	1	1	Yes
TTACGACTATGATATTTTTT	0	0	0	1	0	0	0	1	1	Yes
ATCCAGCCTTATTCCTATTT	0	0	0	1	0	0	0	1	1	Yes
TTTTAGCCCCGATTAGCAAA	0	0	0	1	0	0	0	1	1	Yes
AAAACTTTCTAGTTATGAAT	0	0	0	1	0	0	0	1	1	Yes
TGAATCGGGAATAGAACCAA	0	0	0	1	0	0	0	1	1	Yes
TAGAACCAATGGGTGATGCT	0	0	0	1	0	0	0	1	1	Yes
TGTTGTTTTTGATGTTGAGA	0	0	0	1	0	0	0	1	1	Yes
AGACGGTTTTTCTTTATCCC	0	0	0	1	0	0	0	1	1	Yes
GACGGTTTTTCTTTATCCCT	0	0	0	1	0	0	0	1	1	Yes
TTTCTTTATCCCTGGGCAAT	0	0	0	1	0	0	0	1	1	Yes
GGCAATAGGTTTTGATATAT	0	0	0	1	0	0	0	1	1	Yes
GCAATAGGTTTTGATATATT	0	0	0	1	0	0	0	1	1	Yes
CAATAGGTTTTGATATATTG	0	0	0	1	0	0	0	1	1	Yes
CAGTTTATGCATGGCGAAAA	0	0	0	1	0	0	0	1	1	Yes
AGTTTATGCATGGCGAAAAG	0	0	0	1	0	0	0	1	1	Yes
GGCGAAAAGGGGCATTAGAA	0	0	0	1	0	0	0	1	1	Yes
GGTCAAGACTATCCAGTTTA	0	0	0	1	0	0	0	1	1	Yes
CGACTTTGATCGTTATGGAC	0	0	0	1	0	0	0	1	1	Yes
TGGTACCGCGATCTAGTCCT	0	0	0	1	0	0	0	1	1	Yes
ACCGCGATCTAGTCCTAGGC	0	0	0	1	0	0	0	1	1	Yes
GGCAGACCTTATTTTAACAG	0	0	0	1	0	0	0	1	1	Yes
GCAGACCTTATTTTAACAGC	0	0	0	1	0	0	0	1	1	Yes
GGGCACAGTAACTATGAAAA	0	0	0	1	0	0	0	1	1	Yes
ATGGGAGCCTGTACAATTAC	0	0	0	1	0	0	0	1	1	Yes
TGGGAGCCTGTACAATTACA	0	0	0	1	0	0	0	1	1	Yes
GGGAGCCTGTACAATTACAG	0	0	0	1	0	0	0	1	1	Yes
GGAGCCTGTACAATTACAGG	0	0	0	1	0	0	0	1	1	Yes
AGTTGATAAGCTAATTCCCG	0	0	0	1	0	0	0	1	1	Yes
AGGCTGTCCACCTAAACCAG	0	0	0	1	0	0	0	1	1	Yes
AAATCGATGAAGATCATATT	0	0	0	1	0	0	0	1	1	Yes
TTAGGTCTCAACAAGAAAAT	0	0	0	1	0	0	0	1	1	Yes
GTTGAACGCAGTACTCATAC	0	0	0	1	0	0	0	1	1	Yes
CATACCGGCAATTATAATCA	0	0	0	1	0	0	0	1	1	Yes
ATACCGGCAATTATAATCAA	0	0	0	1	0	0	0	1	1	Yes
CTATCAACCACCATTCACTT	0	0	0	1	0	0	0	1	1	Yes
ATTCACTTCGGAGATAACCT	0	0	0	1	0	0	0	1	1	Yes
CTTCAAGAATTTCACCGTAA	0	0	0	1	0	0	0	1	1	Yes
GAATTTCACCGTAATGGAAA	0	0	0	1	0	0	0	1	1	Yes
ACTTATACAACAAAAATAGC	0	0	0	1	0	0	0	1	1	Yes
GCAGGAGAAATAAAAAATGC	0	0	0	1	0	0	0	1	1	Yes
CAGGAGAAATAAAAAATGCA	0	0	0	1	0	0	0	1	1	Yes
TGCAGGGTCCTTTGTCTGCT	0	0	0	1	0	0	0	1	1	Yes
TCTGCTTGGTTAGTCAAACA	0	0	0	1	0	0	0	1	1	Yes
TGGACTTGTTCATAGATCTT	0	0	0	1	0	0	0	1	1	Yes
GGACTTGTTCATAGATCTTT	0	0	0	1	0	0	0	1	1	Yes
TCTTTGGGTTTCGACTACCA	0	0	0	1	0	0	0	1	1	Yes
GCTGTCATCTTATATGTATA	0	0	0	1	0	0	0	1	1	Yes
CATCTTACAAGAATAGAGTC	0	0	0	1	0	0	0	1	1	Yes
ATCTTACAAGAATAGAGTCT	0	0	0	1	0	0	0	1	1	Yes
AGAGTCTGGGATAGATCAAC	0	0	0	1	0	0	0	1	1	Yes
TGGGATAGATCAACCGGAAG	0	0	0	1	0	0	0	1	1	Yes
GCATAAAAGTATATGTACCA	0	0	0	1	0	0	0	1	1	Yes
CCCGAATTCCTTCTATTTTC	0	0	0	1	0	0	0	1	1	Yes
CCGAATTCCTTCTATTTTCT	0	0	0	1	0	0	0	1	1	Yes
TTCCTTCTATTTTCTGGGTT	0	0	0	1	0	0	0	1	1	Yes
AAAGTGCGGATTTTCAAGAG	0	0	0	1	0	0	0	1	1	Yes
AAGTGCGGATTTTCAAGAGA	0	0	0	1	0	0	0	1	1	Yes
AGGGAATCTTATGATATGTT	0	0	0	1	0	0	0	1	1	Yes
GTATTTTAATGCCCGAAAAT	0	0	0	1	0	0	0	1	1	Yes
TTAATGCCCGAAAATTGGAT	0	0	0	1	0	0	0	1	1	Yes
TGCCCGAAAATTGGATAGGA	0	0	0	1	0	0	0	1	1	Yes
TAAAAATACAAAAACAAATC	0	0	0	1	0	0	0	1	1	Yes
ACCAAAAAGAAAAATATTCA	0	0	0	1	0	0	0	1	1	Yes
CAGACAGAATAAAAGAATAA	0	0	0	1	0	0	0	1	1	Yes
TGGAAGTCCCATTCCCATAT	0	0	0	1	0	0	0	1	1	Yes
GGAAGTCCCATTCCCATATA	0	0	0	1	0	0	0	1	1	Yes
TCCCATTCCCATATAGGGAT	0	0	0	1	0	0	0	1	1	Yes
CAAAATTCACAACAATAATG	0	0	0	1	0	0	0	1	1	Yes
AAAATTCACAACAATAATGT	0	0	0	1	0	0	0	1	1	Yes
TGGGTATTGCAAAAAAGATT	0	0	0	1	0	0	0	1	1	Yes
GGGTATTGCAAAAAAGATTT	0	0	0	1	0	0	0	1	1	Yes
TTGCAAAAAAGATTTGGGTA	0	0	0	1	0	0	0	1	1	Yes
TTCGTATGAGCCAAGCCAAT	0	0	0	1	0	0	0	1	1	Yes
AGAAAGTAACATGAAAGCAA	0	0	0	1	0	0	0	1	1	Yes
AAATAGAAATGAAATATCAA	0	0	0	1	0	0	0	1	1	Yes
AATATCAAAGGAAAATACAT	0	0	0	1	0	0	0	1	1	Yes
TTGAACTATTAATATTCTTT	0	0	0	1	0	0	0	1	1	Yes
TGAACTATTAATATTCTTTT	0	0	0	1	0	0	0	1	1	Yes
GGGAGCCCCCCCACAAAAAA	0	0	0	1	0	0	0	1	1	Yes
GGAGCCCCCCCACAAAAAAA	0	0	0	1	0	0	0	1	1	Yes
GAGCCCCCCCACAAAAAAAG	0	0	0	1	0	0	0	1	1	Yes
AGCCCCCCCACAAAAAAAGG	0	0	0	1	0	0	0	1	1	Yes
GCCCCCCCACAAAAAAAGGG	0	0	0	1	0	0	0	1	1	Yes
TTATAGACATAAACATATAC	0	0	0	1	0	0	0	1	1	Yes
TATAGACATAAACATATACC	0	0	0	1	0	0	0	1	1	Yes
AACATCTCCAGACACCTAGA	0	0	0	1	0	0	0	1	1	Yes
ATTTTAATGAATATAGATTA	0	0	0	1	0	0	0	1	1	Yes
ATACAAATTCATCATGTGCC	0	0	0	1	0	0	0	1	1	Yes
AGCTATCCCGACCTCTCTTG	0	0	0	1	0	0	0	1	1	Yes
TGAAAAAAAAAACTAACATA	0	0	0	1	0	0	0	1	1	Yes
GAAAAAAAAAACTAACATAT	0	0	0	1	0	0	0	1	1	Yes
AAAGAATTAGAGAGTTAAGC	0	0	0	1	0	0	0	1	1	Yes
AGAGAGTTAAGCAGGTCTTT	0	0	0	1	0	0	0	1	1	Yes
GAGAGTTAAGCAGGTCTTTT	0	0	0	1	0	0	0	1	1	Yes
AGAGTTAAGCAGGTCTTTTG	0	0	0	1	0	0	0	1	1	Yes
AGCAGGTCTTTTGGGGATAG	0	0	0	1	0	0	0	1	1	Yes
GCAGGTCTTTTGGGGATAGA	0	0	0	1	0	0	0	1	1	Yes
GTCGAGATTGACATGTAGAA	0	0	0	1	0	0	0	1	1	Yes
TCGAGATTGACATGTAGAAT	0	0	0	1	0	0	0	1	1	Yes
CCGATTAATCAGTTCTTCAG	0	0	0	1	0	0	0	1	1	Yes
TTCAGAGGATCTATCAGACT	0	0	0	1	0	0	0	1	1	Yes
GAGGATCTATCAGACTAGGA	0	0	0	1	0	0	0	1	1	Yes
ATTCAATTATTTCTTTAACT	0	0	0	1	0	0	0	1	1	Yes
ATCTTTCCATTTGTGATATA	0	0	0	1	0	0	0	1	1	Yes
TGATATAAGGATTCAAAAAT	0	0	0	1	0	0	0	1	1	Yes
GATATAAGGATTCAAAAATA	0	0	0	1	0	0	0	1	1	Yes
GAGAATTTCATTTGTACAGA	0	0	0	1	0	0	0	1	1	Yes
GATTCCTTTCCTCACGCGAA	0	0	0	1	0	0	0	1	1	Yes
CTTTCCTCACGCGAAAGGAA	0	0	0	1	0	0	0	1	1	Yes
GTTTATTTCCTTTCCGAAAA	0	0	0	1	0	0	0	1	1	Yes
TTTATTTCCTTTCCGAAAAC	0	0	0	1	0	0	0	1	1	Yes
TCCTTTCCGAAAACGGGATT	0	0	0	1	0	0	0	1	1	Yes
CCGAAAACGGGATTTGGCTC	0	0	0	1	0	0	0	1	1	Yes
GATTACCCATTGTTAATTCC	0	0	0	1	0	0	0	1	1	Yes
ATTACCCATTGTTAATTCCA	0	0	0	1	0	0	0	1	1	Yes
TGAATTTGAAAGTTATCACT	0	0	0	1	0	0	0	1	1	Yes
CTTGGTAAGTTTCCATACCA	0	0	0	1	0	0	0	1	1	Yes
GTTTTTTTTTATAATTATGT	0	0	0	1	0	0	0	1	1	Yes
TTACTTTCTTTCATCTATAT	0	0	0	1	0	0	0	1	1	Yes
ATACAATTTGTAATACTCGA	0	0	0	1	0	0	0	1	1	Yes
TACAATTTGTAATACTCGAA	0	0	0	1	0	0	0	1	1	Yes
CTTAGTTTTTACCTTTCCGA	0	0	0	1	0	0	0	1	1	Yes
TACCTTTCCGAAGGAAAACA	0	0	0	1	0	0	0	1	1	Yes
ACCTTTCCGAAGGAAAACAC	0	0	0	1	0	0	0	1	1	Yes
GGGAATCTTTCATTATGATC	0	0	0	1	0	0	0	1	1	Yes
TCTTTCATTATGATCTGGAT	0	0	0	1	0	0	0	1	1	Yes
CTTTCATTATGATCTGGATT	0	0	0	1	0	0	0	1	1	Yes
TCTTTCTTTCAGTTAGTAAT	0	0	0	1	0	0	0	1	1	Yes
CTTTCTTTCAGTTAGTAATT	0	0	0	1	0	0	0	1	1	Yes
ATATAAATTCAATTAATTTA	0	0	0	1	0	0	0	1	1	Yes
AATTTAAGGATATAAATATA	0	0	0	1	0	0	0	1	1	Yes
AATCTTTTATAGATAGATTA	0	0	0	1	0	0	0	1	1	Yes
TTATACATATTAAATCTTAA	0	0	0	1	0	0	0	1	1	Yes
TATGACATATTCATTATGTT	0	0	0	1	0	0	0	1	1	Yes
TATGAGCCTGCTTAGCTCAG	0	0	0	1	0	0	0	1	1	Yes
ATCGGTTCGATTCCGATAGC	0	0	0	1	0	0	0	1	1	Yes
GTTGTTTTATTTTTTAAAAA	0	0	0	1	0	0	0	1	1	Yes
ATGGATAATGTCTTTTTTTT	0	0	0	1	0	0	0	1	1	Yes
TTTTTTTAGGAATCCAAAAT	0	0	0	1	0	0	0	1	1	Yes
TTTTCTCTATAAATAGAATA	0	0	0	1	0	0	0	1	1	Yes
TTTTCATTTTTTAATTAAAA	0	0	0	1	0	0	0	1	1	Yes
TTTCATTTTTTAATTAAAAA	0	0	0	1	0	0	0	1	1	Yes
GTCTTTATGTCACGCTACAG	0	0	0	1	0	0	0	1	1	Yes
TCTTTATGTCACGCTACAGA	0	0	0	1	0	0	0	1	1	Yes
TTTCAAAAAAATACGCCGTC	0	0	0	1	0	0	0	1	1	Yes
TCAAAAAAATACGCCGTCTG	0	0	0	1	0	0	0	1	1	Yes
CGCCGTCTGGGGACTTTACC	0	0	0	1	0	0	0	1	1	Yes
ACTAGTAAAAAGCCTACAGT	0	0	0	1	0	0	0	1	1	Yes
TTTAGAAACCAATCACGCTC	0	0	0	1	0	0	0	1	1	Yes
CTTAAATACATTCGTATCGC	0	0	0	1	0	0	0	1	1	Yes
TCGTATCGCCGGAAAAGCCA	0	0	0	1	0	0	0	1	1	Yes
CGTATCGCCGGAAAAGCCAA	0	0	0	1	0	0	0	1	1	Yes
GTATCGCCGGAAAAGCCAAG	0	0	0	1	0	0	0	1	1	Yes
GGAAAAGCCAAGGGGTCAAC	0	0	0	1	0	0	0	1	1	Yes
AGCCAAGGGGTCAACCGGTC	0	0	0	1	0	0	0	1	1	Yes
GGATAACATACTTTTTAGAT	0	0	0	1	0	0	0	1	1	Yes
GATAACATACTTTTTAGATT	0	0	0	1	0	0	0	1	1	Yes
CATACTTTTTAGATTGGGTA	0	0	0	1	0	0	0	1	1	Yes
CATAAACATGTTTTAGTTAA	0	0	0	1	0	0	0	1	1	Yes
AGCTCTGATTCAAAATTCTC	0	0	0	1	0	0	0	1	1	Yes
TCTGGATTCAGCCCCACGTG	0	0	0	1	0	0	0	1	1	Yes
CTTCATCCATTCCAATATAA	0	0	0	1	0	0	0	1	1	Yes
ATCAAATAATAGATAGTCAA	0	0	0	1	0	0	0	1	1	Yes
TCAAATAATAGATAGTCAAT	0	0	0	1	0	0	0	1	1	Yes
ATAATAGATAGTCAATGGGT	0	0	0	1	0	0	0	1	1	Yes
TTTGAAAATCAACGAATTGC	0	0	0	1	0	0	0	1	1	Yes
ACGAGAATTTTAGCTCATTC	0	0	0	1	0	0	0	1	1	Yes
TCATTCAGGTATCATCTACA	0	0	0	1	0	0	0	1	1	Yes
GGTATCATCTACATGGATAT	0	0	0	1	0	0	0	1	1	Yes
TTTCATATTACCAAAAAAAT	0	0	0	1	0	0	0	1	1	Yes
AAATTCATAGCAACTAAAGT	0	0	0	1	0	0	0	1	1	Yes
AGCAACTAAAGTTGGAATAA	0	0	0	1	0	0	0	1	1	Yes
GTTGGAATAATGGTATCCGT	0	0	0	1	0	0	0	1	1	Yes
ATTGCAGATTGATGAATTAA	0	0	0	1	0	0	0	1	1	Yes
TGATGAATTAACGGAGAGAG	0	0	0	1	0	0	0	1	1	Yes
GATGAATTAACGGAGAGAGA	0	0	0	1	0	0	0	1	1	Yes
GAGAGAGGGATTCGAACCCT	0	0	0	1	0	0	0	1	1	Yes
TCTCTCCCCCATGATGATTA	0	0	0	1	0	0	0	1	1	Yes
GATGATTATGGCCCAGAAAC	0	0	0	1	0	0	0	1	1	Yes
AATGATTCATATTCCATTTT	0	0	0	1	0	0	0	1	1	Yes
TTCATATTCCATTTTTGGAT	0	0	0	1	0	0	0	1	1	Yes
TATAAAAAAAACCAACTTCT	0	0	0	1	0	0	0	1	1	Yes
AAAACCAACTTCTAGGCCGT	0	0	0	1	0	0	0	1	1	Yes
TTGTACAATTCCTTTGTTTG	0	0	0	1	0	0	0	1	1	Yes
TGTACAATTCCTTTGTTTGT	0	0	0	1	0	0	0	1	1	Yes
TAAAGAATTCAATTTTCGAA	0	0	0	1	0	0	0	1	1	Yes
TCCTACCTATGCCTAGATCT	0	0	0	1	0	0	0	1	1	Yes
ATGCCTAGATCTCGGATAAA	0	0	0	1	0	0	0	1	1	Yes
ACGAATAATTCCGACAACCT	0	0	0	1	0	0	0	1	1	Yes
TCCGACAACCTCGGGAGAAA	0	0	0	1	0	0	0	1	1	Yes
GACAACCTCGGGAGAAAAGG	0	0	0	1	0	0	0	1	1	Yes
TTATTTTATTCGTAAAAAAA	0	0	0	1	0	0	0	1	1	Yes
AAAAAACCGACGCTTGCTGA	0	0	0	1	0	0	0	1	1	Yes
GATTTTTAGTATTAAGCGAA	0	0	0	1	0	0	0	1	1	Yes
GAAAGGTTATACCTATACTA	0	0	0	1	0	0	0	1	1	Yes
CTTACTCCACTAGTAGCAAT	0	0	0	1	0	0	0	1	1	Yes
ACTCCACTAGTAGCAATAGG	0	0	0	1	0	0	0	1	1	Yes
ACTAGTAGCAATAGGCGGCA	0	0	0	1	0	0	0	1	1	Yes
CTAGTAGCAATAGGCGGCAT	0	0	0	1	0	0	0	1	1	Yes
TAGTAGCAATAGGCGGCATG	0	0	0	1	0	0	0	1	1	Yes
AGTAGCAATAGGCGGCATGG	0	0	0	1	0	0	0	1	1	Yes
GGGGAAGAAGCACTACGATT	0	0	0	1	0	0	0	1	1	Yes
AAAAATTCTTCCTTTCTTTT	0	0	0	1	0	0	0	1	1	Yes
AAAATTCTTCCTTTCTTTTC	0	0	0	1	0	0	0	1	1	Yes
TCTTCCTTTCTTTTCGGGAT	0	0	0	1	0	0	0	1	1	Yes
GGGATCGGAACTAACAAGAA	0	0	0	1	0	0	0	1	1	Yes
TCGGAACTAACAAGAATGGT	0	0	0	1	0	0	0	1	1	Yes
CGGAACTAACAAGAATGGTT	0	0	0	1	0	0	0	1	1	Yes
ATCCATCTCGTTCGTATTTT	0	0	0	1	0	0	0	1	1	Yes
ATACCCGTATAACCATCGAA	0	0	0	1	0	0	0	1	1	Yes
ATAACCATCGAAGGGTGTTG	0	0	0	1	0	0	0	1	1	Yes
GGTGTTGAGGTGACTAATTC	0	0	0	1	0	0	0	1	1	Yes
GTGTTGAGGTGACTAATTCC	0	0	0	1	0	0	0	1	1	Yes
ACTAATTCCGGGAAATTAAG	0	0	0	1	0	0	0	1	1	Yes
CGGGAAATTAAGCGGCGTTG	0	0	0	1	0	0	0	1	1	Yes
GTTGAGGACAAAGATATTGT	0	0	0	1	0	0	0	1	1	Yes
GTTAAGAAAAGATCTTTTAC	0	0	0	1	0	0	0	1	1	Yes
AGAAAAGATCTTTTACAGGA	0	0	0	1	0	0	0	1	1	Yes
AAGATCTTTTACAGGAAGGT	0	0	0	1	0	0	0	1	1	Yes
TAAAAACACTAGCCCTGCAC	0	0	0	1	0	0	0	1	1	Yes
GTGATAATGAGAGAGAATAC	0	0	0	1	0	0	0	1	1	Yes
TTTTTTCATTATACACATAA	0	0	0	1	0	0	0	1	1	Yes
TTTCATTATACACATAAAGG	0	0	0	1	0	0	0	1	1	Yes
TGAGATGAAAATATCACGTA	0	0	0	1	0	0	0	1	1	Yes
GAAAATATCACGTACGGTTC	0	0	0	1	0	0	0	1	1	Yes
TATCACGTACGGTTCTGGAG	0	0	0	1	0	0	0	1	1	Yes
GAACTGAATGACGACCGTAA	0	0	0	1	0	0	0	1	1	Yes
CGGATGTCAGCGCAATCTGA	0	0	0	1	0	0	0	1	1	Yes
AGCTTTAGAATATTATTTTC	0	0	0	1	0	0	0	1	1	Yes
TATCTCCACTATAGAAAAAA	0	0	0	1	0	0	0	1	1	Yes
CTACGATTTTTATCAGCTGT	0	0	0	1	0	0	0	1	1	Yes
TGCCTAGATACTTTTTTCTA	0	0	0	1	0	0	0	1	1	Yes
ATAAAAGATCCAATTGATAG	0	0	0	1	0	0	0	1	1	Yes
GAAGCGCCGTAAAGATCAAT	0	0	0	1	0	0	0	1	1	Yes
GCCGTAAAGATCAATTGGCG	0	0	0	1	0	0	0	1	1	Yes
AGATCAATTGGCGAGGTTTT	0	0	0	1	0	0	0	1	1	Yes
TCTATCATGATATAAGAGTT	0	0	0	1	0	0	0	1	1	Yes
AAAGTTGATCCCCTACCCTA	0	0	0	1	0	0	0	1	1	Yes
TACCCTAAGGTTTTGAGCAG	0	0	0	1	0	0	0	1	1	Yes
AATGTAGATGTGTTATTCTT	0	0	0	1	0	0	0	1	1	Yes
TAGATGTGTTATTCTTCGGA	0	0	0	1	0	0	0	1	1	Yes
TGTGTTATTCTTCGGAAGGT	0	0	0	1	0	0	0	1	1	Yes
TAACCCATTCCATTTTCTTT	0	0	0	1	0	0	0	1	1	Yes
TTTGGTTAATTCCAGAAAAA	0	0	0	1	0	0	0	1	1	Yes
ATTGACTGCTGAGCCGTATG	0	0	0	1	0	0	0	1	1	Yes
ACTGCTGAGCCGTATGAGGC	0	0	0	1	0	0	0	1	1	Yes
AGGCAGGAAACTCTCAAGTA	0	0	0	1	0	0	0	1	1	Yes
TTACTCACCTATTCCGACCG	0	0	0	1	0	0	0	1	1	Yes
CTATTCCGACCGCGGAGAAC	0	0	0	1	0	0	0	1	1	Yes
CGGAGAACAGGCCATTCGAC	0	0	0	1	0	0	0	1	1	Yes
GGGAGATTCCGAAATTGCTG	0	0	0	1	0	0	0	1	1	Yes
ATTCCGAAATTGCTGAGGCT	0	0	0	1	0	0	0	1	1	Yes
TTGATCAAGCCGCTGAATAT	0	0	0	1	0	0	0	1	1	Yes
CAAGCTATAGCCCTTACCCC	0	0	0	1	0	0	0	1	1	Yes
ATTATATTGAAGCACAGAAT	0	0	0	1	0	0	0	1	1	Yes
AGAATTGGTTGAAGATCACA	0	0	0	1	0	0	0	1	1	Yes
ATCTATTATATAAATATATT	0	0	0	1	0	0	0	1	1	Yes
TCGTATTTTGTAGAGATAAA	0	0	0	1	0	0	0	1	1	Yes
TTGTAGAGATAAATGGTATG	0	0	0	1	0	0	0	1	1	Yes
ACTAAAAAGAAATAGCAGTA	0	0	0	1	0	0	0	1	1	Yes
CTGATGACTGCTCACGTAAT	0	0	0	1	0	0	0	1	1	Yes
AAATCTGAATCCCCTAGCCT	0	0	0	1	0	0	0	1	1	Yes
ATTGAAATTCAAAGTCCAGA	0	0	0	1	0	0	0	1	1	Yes
AAGTCCAGAAGGAGTTTTAG	0	0	0	1	0	0	0	1	1	Yes
GAGTTTTAGAGGATTCAAAA	0	0	0	1	0	0	0	1	1	Yes
ACTTGCCCCGGATTAACTTC	0	0	0	1	0	0	0	1	1	Yes
GAATAACTAAAGAAAAAAAT	0	0	0	1	0	0	0	1	1	Yes
AAAAAATTGGAATAGATAGA	0	0	0	1	0	0	0	1	1	Yes
AAAAATTGGAATAGATAGAT	0	0	0	1	0	0	0	1	1	Yes
CTAATCTTTTTTTTTTATAT	0	0	0	1	0	0	0	1	1	Yes
TCTTTTTTTTTTATATTGGC	0	0	0	1	0	0	0	1	1	Yes
CTTTGTATGTGTTGTCCGGA	0	0	0	1	0	0	0	1	1	Yes
TGTATGTGTTGTCCGGAAGG	0	0	0	1	0	0	0	1	1	Yes
ATGTGTTGTCCGGAAGGAGG	0	0	0	1	0	0	0	1	1	Yes
GGAACCAGAAGTAAAGATTT	0	0	0	1	0	0	0	1	1	Yes
AGGGACCCGATACTACTACT	0	0	0	1	0	0	0	1	1	Yes
CCGATACTACTACTTGGATT	0	0	0	1	0	0	0	1	1	Yes
TAGCCATACTAGTGATTTAG	0	0	0	1	0	0	0	1	1	Yes
AAAGTATTTAGTGCCCATTT	0	0	0	1	0	0	0	1	1	Yes
ATCATCTTTCTTTGGCTTAG	0	0	0	1	0	0	0	1	1	Yes
CTTAGTGGCATGTATTTCCA	0	0	0	1	0	0	0	1	1	Yes
CTAAGTGATCCAACTCACAT	0	0	0	1	0	0	0	1	1	Yes
CATTGGACCTAGTGCCCAAG	0	0	0	1	0	0	0	1	1	Yes
GACCTAGTGCCCAAGTGGTT	0	0	0	1	0	0	0	1	1	Yes
CCAAGTGGTTTGGCCAATAG	0	0	0	1	0	0	0	1	1	Yes
CAAGTGGTTTGGCCAATAGT	0	0	0	1	0	0	0	1	1	Yes
GTGGGCCAAGAAATATTAAA	0	0	0	1	0	0	0	1	1	Yes
GAAATATTAAATGGTGATGT	0	0	0	1	0	0	0	1	1	Yes
ATATTAAATGGTGATGTTGG	0	0	0	1	0	0	0	1	1	Yes
TATTAAATGGTGATGTTGGC	0	0	0	1	0	0	0	1	1	Yes
ATTAAATGGTGATGTTGGCG	0	0	0	1	0	0	0	1	1	Yes
TTAAATGGTGATGTTGGCGG	0	0	0	1	0	0	0	1	1	Yes
GATGTTGGCGGGGGTTTCCG	0	0	0	1	0	0	0	1	1	Yes
CCTCCGGTTTTTTCCAGATT	0	0	0	1	0	0	0	1	1	Yes
TTCCAGATTTGGCGAGCATC	0	0	0	1	0	0	0	1	1	Yes
CAACTTTATTGCACCGCAAT	0	0	0	1	0	0	0	1	1	Yes
ATCTATGTTGAATCACCATT	0	0	0	1	0	0	0	1	1	Yes
ATGTTGAATCACCATTTGGC	0	0	0	1	0	0	0	1	1	Yes
CACCATTTGGCAGGATTACT	0	0	0	1	0	0	0	1	1	Yes
TTGGCAGGATTACTAGGACT	0	0	0	1	0	0	0	1	1	Yes
TAGGACTTGGATCTCTTTCT	0	0	0	1	0	0	0	1	1	Yes
AGGACTTGGATCTCTTTCTT	0	0	0	1	0	0	0	1	1	Yes
CTTGGATCTCTTTCTTGGGC	0	0	0	1	0	0	0	1	1	Yes
TTGGATCTCTTTCTTGGGCC	0	0	0	1	0	0	0	1	1	Yes
ATTAACCAATTTTTAAATGC	0	0	0	1	0	0	0	1	1	Yes
AAATGCTGGAGTAGATCCAA	0	0	0	1	0	0	0	1	1	Yes
CTCATGAATTTCTCTTGAAT	0	0	0	1	0	0	0	1	1	Yes
TCATGAATTTCTCTTGAATC	0	0	0	1	0	0	0	1	1	Yes
TCTCTTGAATCGGGATCTTT	0	0	0	1	0	0	0	1	1	Yes
CTCCATTTTTCACCTTGAAT	0	0	0	1	0	0	0	1	1	Yes
CTTGAATTGGTCAAAATACG	0	0	0	1	0	0	0	1	1	Yes
GCGGATTTTCTTACTTTTCG	0	0	0	1	0	0	0	1	1	Yes
GATTTTCTTACTTTTCGTGG	0	0	0	1	0	0	0	1	1	Yes
ATCCAGTAACTGGCGGTTTA	0	0	0	1	0	0	0	1	1	Yes
GTCACATGTATAGAACCAAC	0	0	0	1	0	0	0	1	1	Yes
TCACATGTATAGAACCAACT	0	0	0	1	0	0	0	1	1	Yes
CACATGTATAGAACCAACTG	0	0	0	1	0	0	0	1	1	Yes
ACATGTATAGAACCAACTGG	0	0	0	1	0	0	0	1	1	Yes
TATAGAACCAACTGGGGGAT	0	0	0	1	0	0	0	1	1	Yes
ACCAACTGGGGGATTGGTCA	0	0	0	1	0	0	0	1	1	Yes
TGGTATAAAAGAGATCTTAG	0	0	0	1	0	0	0	1	1	Yes
AGAGATCTTAGAGGCCCATA	0	0	0	1	0	0	0	1	1	Yes
GAGATCTTAGAGGCCCATAA	0	0	0	1	0	0	0	1	1	Yes
GCCCATAAGGGTCCATTTAC	0	0	0	1	0	0	0	1	1	Yes
TAAGGGTCCATTTACAGGCC	0	0	0	1	0	0	0	1	1	Yes
AAGGGTCCATTTACAGGCCA	0	0	0	1	0	0	0	1	1	Yes
TTTACAGGCCAGGGTCATAA	0	0	0	1	0	0	0	1	1	Yes
ATGAGATCCTAACAACTTCA	0	0	0	1	0	0	0	1	1	Yes
TCTATTAACTTAGCTATGTT	0	0	0	1	0	0	0	1	1	Yes
CCATACCTAGCTACCGACTA	0	0	0	1	0	0	0	1	1	Yes
CATACCTAGCTACCGACTAT	0	0	0	1	0	0	0	1	1	Yes
CATTGTTCACACATCACATG	0	0	0	1	0	0	0	1	1	Yes
TTCACACATCACATGTGGAT	0	0	0	1	0	0	0	1	1	Yes
TGCGCACGCAGCCATTTTTA	0	0	0	1	0	0	0	1	1	Yes
ATCTATTAGATCGTGTCCTT	0	0	0	1	0	0	0	1	1	Yes
CAATCATATCACATCTAAAC	0	0	0	1	0	0	0	1	1	Yes
AATCATATCACATCTAAACT	0	0	0	1	0	0	0	1	1	Yes
AACTGGGTATGCATATTTTT	0	0	0	1	0	0	0	1	1	Yes
CGCTTTAGCACCGAACACAA	0	0	0	1	0	0	0	1	1	Yes
GCACCGAACACAACGGCTCC	0	0	0	1	0	0	0	1	1	Yes
CAACAAGCACCAGTTTGACT	0	0	0	1	0	0	0	1	1	Yes
AACAAGCACCAGTTTGACTT	0	0	0	1	0	0	0	1	1	Yes
ACAAGCACCAGTTTGACTTG	0	0	0	1	0	0	0	1	1	Yes
ACCAGTTTGACTTGGGGCGG	0	0	0	1	0	0	0	1	1	Yes
TTGGGGCGGTGGTGATTTAG	0	0	0	1	0	0	0	1	1	Yes
CGGTGGTGATTTAGTGGCAG	0	0	0	1	0	0	0	1	1	Yes
GGTGGTGATTTAGTGGCAGT	0	0	0	1	0	0	0	1	1	Yes
GTGGTGATTTAGTGGCAGTG	0	0	0	1	0	0	0	1	1	Yes
TGGTGATTTAGTGGCAGTGG	0	0	0	1	0	0	0	1	1	Yes
GGTGATTTAGTGGCAGTGGG	0	0	0	1	0	0	0	1	1	Yes
TTTAGTGGCAGTGGGGGGCA	0	0	0	1	0	0	0	1	1	Yes
ATTAGGAACTGCAGATTTTT	0	0	0	1	0	0	0	1	1	Yes
TGCATTTACAATTCATGTAA	0	0	0	1	0	0	0	1	1	Yes
AACGGTATTGATACTCCTAA	0	0	0	1	0	0	0	1	1	Yes
ACGGTATTGATACTCCTAAA	0	0	0	1	0	0	0	1	1	Yes
TCGTAGCTCGCGATTAATAC	0	0	0	1	0	0	0	1	1	Yes
GGTTTTCGTTTCCCTTGTGA	0	0	0	1	0	0	0	1	1	Yes
CGTTTCCCTTGTGATGGACC	0	0	0	1	0	0	0	1	1	Yes
CCTTGTGATGGACCCGGAAG	0	0	0	1	0	0	0	1	1	Yes
TGTGATGGACCCGGAAGAGG	0	0	0	1	0	0	0	1	1	Yes
GTGATGGACCCGGAAGAGGA	0	0	0	1	0	0	0	1	1	Yes
CGCTTGGGATCATGTCTTCT	0	0	0	1	0	0	0	1	1	Yes
CTTGGGATCATGTCTTCTTG	0	0	0	1	0	0	0	1	1	Yes
ATGTCTTCTTGGGGCTATTC	0	0	0	1	0	0	0	1	1	Yes
TAGTCATATTCCATTTCAGT	0	0	0	1	0	0	0	1	1	Yes
GGAAAATGCAATCAGATGTT	0	0	0	1	0	0	0	1	1	Yes
GAAAATGCAATCAGATGTTT	0	0	0	1	0	0	0	1	1	Yes
AAAATGCAATCAGATGTTTG	0	0	0	1	0	0	0	1	1	Yes
TGGGGTACTATAAGCGATCA	0	0	0	1	0	0	0	1	1	Yes
GGGGTACTATAAGCGATCAA	0	0	0	1	0	0	0	1	1	Yes
GGGTACTATAAGCGATCAAG	0	0	0	1	0	0	0	1	1	Yes
GGGGTAGTTACTCATATCAC	0	0	0	1	0	0	0	1	1	Yes
GTAGTTACTCATATCACAGG	0	0	0	1	0	0	0	1	1	Yes
CTTATGGGCGCAAGCCTCCC	0	0	0	1	0	0	0	1	1	Yes
TGCATATGGTCTCTTTTTCT	0	0	0	1	0	0	0	1	1	Yes
GCATATGGTCTCTTTTTCTT	0	0	0	1	0	0	0	1	1	Yes
TCTTGGGTGCCCATTTTGTA	0	0	0	1	0	0	0	1	1	Yes
CTTGGGTGCCCATTTTGTAT	0	0	0	1	0	0	0	1	1	Yes
TAGAGCCTTGAGTATTGTAC	0	0	0	1	0	0	0	1	1	Yes
AGAGCCTTGAGTATTGTACA	0	0	0	1	0	0	0	1	1	Yes
ATTGTACAGGGACGTGCTGT	0	0	0	1	0	0	0	1	1	Yes
GTTTAGCCAAGGTTTAGCTC	0	0	0	1	0	0	0	1	1	Yes
AATATTTTTGCTTCGCATTT	0	0	0	1	0	0	0	1	1	Yes
TCTGTTTCATGTAGCTTGGC	0	0	0	1	0	0	0	1	1	Yes
GGCAGGGAAATTTTGAGACA	0	0	0	1	0	0	0	1	1	Yes
GCAGGGAAATTTTGAGACAT	0	0	0	1	0	0	0	1	1	Yes
AAATTTTGAGACATGGGTAC	0	0	0	1	0	0	0	1	1	Yes
CTGTAGAAGCTTTTACTCGT	0	0	0	1	0	0	0	1	1	Yes
TGTAGAAGCTTTTACTCGTG	0	0	0	1	0	0	0	1	1	Yes
GTAGAAGCTTTTACTCGTGG	0	0	0	1	0	0	0	1	1	Yes
TTTACTCGTGGGGGTGCTCT	0	0	0	1	0	0	0	1	1	Yes
CCAGTGAATATTGCCTATTC	0	0	0	1	0	0	0	1	1	Yes
CCTATTCCGGTGTTTATCAG	0	0	0	1	0	0	0	1	1	Yes
ATTCCGGTGTTTATCAGTGG	0	0	0	1	0	0	0	1	1	Yes
TTCAGCCATATCCTTAATAG	0	0	0	1	0	0	0	1	1	Yes
TCAGCCATATCCTTAATAGC	0	0	0	1	0	0	0	1	1	Yes
CAGCCATATCCTTAATAGCG	0	0	0	1	0	0	0	1	1	Yes
CCATATCCTTAATAGCGGGG	0	0	0	1	0	0	0	1	1	Yes
AATGGAAACCGAGCGTTTCT	0	0	0	1	0	0	0	1	1	Yes
CGTCTTAATCATCATTTGTC	0	0	0	1	0	0	0	1	1	Yes
CATCATTTGTCAGGACTATT	0	0	0	1	0	0	0	1	1	Yes
ACTATTCGGAGTCAGTTCCT	0	0	0	1	0	0	0	1	1	Yes
GTCGCTATTCCAGGAGCTAG	0	0	0	1	0	0	0	1	1	Yes
TCGCTATTCCAGGAGCTAGA	0	0	0	1	0	0	0	1	1	Yes
CGCTATTCCAGGAGCTAGAG	0	0	0	1	0	0	0	1	1	Yes
CTAGAGGGGAATACGTTCGA	0	0	0	1	0	0	0	1	1	Yes
GTTCGATGGAATAATTTTTT	0	0	0	1	0	0	0	1	1	Yes
GGTGTATTGCCACATCCTCA	0	0	0	1	0	0	0	1	1	Yes
TTGCCACATCCTCAAGGATT	0	0	0	1	0	0	0	1	1	Yes
GGATTAGGTCCACTTTTTAC	0	0	0	1	0	0	0	1	1	Yes
GTCCACTTTTTACAGGCCAG	0	0	0	1	0	0	0	1	1	Yes
GATTCCAGTAGTCATTTATT	0	0	0	1	0	0	0	1	1	Yes
TCATTTATTTGGTACCCCTC	0	0	0	1	0	0	0	1	1	Yes
CATTTATTTGGTACCCCTCA	0	0	0	1	0	0	0	1	1	Yes
TTTGGTACCCCTCAGGGAGC	0	0	0	1	0	0	0	1	1	Yes
ACTGCCATTCTAACACTTCT	0	0	0	1	0	0	0	1	1	Yes
CTGCCATTCTAACACTTCTT	0	0	0	1	0	0	0	1	1	Yes
TGCCATTCTAACACTTCTTG	0	0	0	1	0	0	0	1	1	Yes
GCCATTCTAACACTTCTTGG	0	0	0	1	0	0	0	1	1	Yes
ATCCACAAACGCAAAGCTTA	0	0	0	1	0	0	0	1	1	Yes
CACATGTATAGAACCAACTT	0	0	0	1	0	0	0	1	1	Yes
ACATGTATAGAACCAACTTC	0	0	0	1	0	0	0	1	1	Yes
TTAGAAGCACACATTCCTCC	0	0	0	1	0	0	0	1	1	Yes
TAGAAGCACACATTCCTCCA	0	0	0	1	0	0	0	1	1	Yes
AGAAGCACACATTCCTCCAG	0	0	0	1	0	0	0	1	1	Yes
GAAGCACACATTCCTCCAGG	0	0	0	1	0	0	0	1	1	Yes
CATTCCTCCAGGGGGTAGAT	0	0	0	1	0	0	0	1	1	Yes
ATTCCTCCAGGGGGTAGATT	0	0	0	1	0	0	0	1	1	Yes
TTCCTCCAGGGGGTAGATTG	0	0	0	1	0	0	0	1	1	Yes
CCAGGGGGTAGATTGGGGCG	0	0	0	1	0	0	0	1	1	Yes
AATTCACTTCATTTTCAATT	0	0	0	1	0	0	0	1	1	Yes
TTTAGGAGTTATTACTTCCT	0	0	0	1	0	0	0	1	1	Yes
GCAAGATTTTACTACTCAAG	0	0	0	1	0	0	0	1	1	Yes
ACTCATCATCAATACATCGC	0	0	0	1	0	0	0	1	1	Yes
TTACAATCCAGAACAAAACG	0	0	0	1	0	0	0	1	1	Yes
ACAAAACGAGGATAATGTAT	0	0	0	1	0	0	0	1	1	Yes
CTATAATATCGCATTTAAGT	0	0	0	1	0	0	0	1	1	Yes
TATAATATCGCATTTAAGTT	0	0	0	1	0	0	0	1	1	Yes
AAGTTGGGCCAGCCTGTTTC	0	0	0	1	0	0	0	1	1	Yes
AGTTGGGCCAGCCTGTTTCT	0	0	0	1	0	0	0	1	1	Yes
GTTGGGCCAGCCTGTTTCTG	0	0	0	1	0	0	0	1	1	Yes
GTTTCTGGGGTTCCATACTT	0	0	0	1	0	0	0	1	1	Yes
TTTCTGGGGTTCCATACTTT	0	0	0	1	0	0	0	1	1	Yes
CATGCTTGCTTTTGGCACTC	0	0	0	1	0	0	0	1	1	Yes
TCGAACCCATATTTGCCCAA	0	0	0	1	0	0	0	1	1	Yes
CAATGGATACAATCTGCGCA	0	0	0	1	0	0	0	1	1	Yes
GCGCATGGTAAAACTTCATA	0	0	0	1	0	0	0	1	1	Yes
GTTATCTTCAACGAATAGTC	0	0	0	1	0	0	0	1	1	Yes
GAATAGTCCGGCGTTCAATG	0	0	0	1	0	0	0	1	1	Yes
AATAGTCCGGCGTTCAATGC	0	0	0	1	0	0	0	1	1	Yes
ATAGTCCGGCGTTCAATGCG	0	0	0	1	0	0	0	1	1	Yes
TCAATGCGGGGCGAAGCATA	0	0	0	1	0	0	0	1	1	Yes
GGGCGAAGCATATGGTTGCC	0	0	0	1	0	0	0	1	1	Yes
GAAGCATATGGTTGCCCGGT	0	0	0	1	0	0	0	1	1	Yes
CTATTCTTAACAATAGGACC	0	0	0	1	0	0	0	1	1	Yes
GATCTTAGTAAAAGGTGCTT	0	0	0	1	0	0	0	1	1	Yes
AAAGGTGCTTTGGATGCACG	0	0	0	1	0	0	0	1	1	Yes
TAGTTTTCCTTGCGATGGTC	0	0	0	1	0	0	0	1	1	Yes
CCTTGCGATGGTCCGGGACG	0	0	0	1	0	0	0	1	1	Yes
TGCGATGGTCCGGGACGAGG	0	0	0	1	0	0	0	1	1	Yes
AGGTGGTACTTGTGATATTT	0	0	0	1	0	0	0	1	1	Yes
TTCTGGATGTTAAATACGAT	0	0	0	1	0	0	0	1	1	Yes
GGATGTTAAATACGATTGGC	0	0	0	1	0	0	0	1	1	Yes
GATGTTAAATACGATTGGCT	0	0	0	1	0	0	0	1	1	Yes
TTGGCTGGGTTACTTTTTAC	0	0	0	1	0	0	0	1	1	Yes
GGGTTACTTTTTACTGGCAT	0	0	0	1	0	0	0	1	1	Yes
ATCAATGGATATAACCCCTT	0	0	0	1	0	0	0	1	1	Yes
TGGGCATGGATGTTCTTATT	0	0	0	1	0	0	0	1	1	Yes
GATTTATGTTCTTAATCTCC	0	0	0	1	0	0	0	1	1	Yes
ATGTTCTTAATCTCCTGGCG	0	0	0	1	0	0	0	1	1	Yes
TAATCTCCTGGCGCGGATAT	0	0	0	1	0	0	0	1	1	Yes
CTCCTGGCGCGGATATTGGC	0	0	0	1	0	0	0	1	1	Yes
CTTTGGCTAATTTGATTCGC	0	0	0	1	0	0	0	1	1	Yes
TCGCTGGAGAGATAAACCAG	0	0	0	1	0	0	0	1	1	Yes
TTCCATTGTGCAAGCGAGAT	0	0	0	1	0	0	0	1	1	Yes
ATTGTGCAAGCGAGATTGGT	0	0	0	1	0	0	0	1	1	Yes
GTTCTTGATTGCCTCTACAT	0	0	0	1	0	0	0	1	1	Yes
ATCCGCATCCTTTCCTTCTA	0	0	0	1	0	0	0	1	1	Yes
ATCCTTTCCTTCTATGGAGA	0	0	0	1	0	0	0	1	1	Yes
CTTTCCTTCTATGGAGAAGG	0	0	0	1	0	0	0	1	1	Yes
CTACTTCTATTTCTACATCT	0	0	0	1	0	0	0	1	1	Yes
TATGATTGATTGATACTAAT	0	0	0	1	0	0	0	1	1	Yes
TAATAGGAAATTAACCATTA	0	0	0	1	0	0	0	1	1	Yes
GGAAATTAACCATTATGGCA	0	0	0	1	0	0	0	1	1	Yes
CAAGGAAAAGTTTGATTGAG	0	0	0	1	0	0	0	1	1	Yes
AAGGAAAAGTTTGATTGAGA	0	0	0	1	0	0	0	1	1	Yes
GGAGAAGAAGAGAAAAAAAT	0	0	0	1	0	0	0	1	1	Yes
TTCCGTCGTTAAGTCAAAAA	0	0	0	1	0	0	0	1	1	Yes
TCCGTCGTTAAGTCAAAAAT	0	0	0	1	0	0	0	1	1	Yes
AGTCAAAAATGGGAAATTCA	0	0	0	1	0	0	0	1	1	Yes
GAAGACCAAGAGCAAATTAT	0	0	0	1	0	0	0	1	1	Yes
AAGACCAAGAGCAAATTATC	0	0	0	1	0	0	0	1	1	Yes
AGAGCAAATTATCGGGATTT	0	0	0	1	0	0	0	1	1	Yes
GAGCAAATTATCGGGATTTT	0	0	0	1	0	0	0	1	1	Yes
TATCGGGATTTTGGGTTATC	0	0	0	1	0	0	0	1	1	Yes
TGGACACATACTTCGTGAAA	0	0	0	1	0	0	0	1	1	Yes
GTTAATGCATCTTTGTTGCC	0	0	0	1	0	0	0	1	1	Yes
CTGGTGCAACAAGATCGAGT	0	0	0	1	0	0	0	1	1	Yes
GCAACAAGATCGAGTTGGTA	0	0	0	1	0	0	0	1	1	Yes
CAACAAGATCGAGTTGGTAA	0	0	0	1	0	0	0	1	1	Yes
AAGATCGAGTTGGTAAGGGT	0	0	0	1	0	0	0	1	1	Yes
TTATGATCAACGATCATAAG	0	0	0	1	0	0	0	1	1	Yes
TATGATCAACGATCATAAGA	0	0	0	1	0	0	0	1	1	Yes
CTATTTGTACAGAATGATAA	0	0	0	1	0	0	0	1	1	Yes
TATTTGTACAGAATGATAAA	0	0	0	1	0	0	0	1	1	Yes
ATTTGTACAGAATGATAAAG	0	0	0	1	0	0	0	1	1	Yes
GTCAATTCTTCTCTTTACCG	0	0	0	1	0	0	0	1	1	Yes
TCAATTCTTCTCTTTACCGC	0	0	0	1	0	0	0	1	1	Yes
CAATTCTTCTCTTTACCGCG	0	0	0	1	0	0	0	1	1	Yes
TACCGCGGGGTAGAGCAGCT	0	0	0	1	0	0	0	1	1	Yes
GAGCAGCTTGGTAGCTCGCA	0	0	0	1	0	0	0	1	1	Yes
CAACAGTTTTTGATAAAAGC	0	0	0	1	0	0	0	1	1	Yes
AAAAGCAGGAATTCAAGAAA	0	0	0	1	0	0	0	1	1	Yes
AAAGCAGGAATTCAAGAAAA	0	0	0	1	0	0	0	1	1	Yes
AAGCAGGAATTCAAGAAAAG	0	0	0	1	0	0	0	1	1	Yes
AGCAGGAATTCAAGAAAAGG	0	0	0	1	0	0	0	1	1	Yes
GCAGGAATTCAAGAAAAGGG	0	0	0	1	0	0	0	1	1	Yes
CAGGAATTCAAGAAAAGGGG	0	0	0	1	0	0	0	1	1	Yes
ATCGATTTAATAAAGTACTA	0	0	0	1	0	0	0	1	1	Yes
TCGATTTAATAAAGTACTAA	0	0	0	1	0	0	0	1	1	Yes
TTTAATAAAGTACTAAGGGC	0	0	0	1	0	0	0	1	1	Yes
TTAATAAAGTACTAAGGGCA	0	0	0	1	0	0	0	1	1	Yes
TAATAAAGTACTAAGGGCAG	0	0	0	1	0	0	0	1	1	Yes
TAAAGTACTAAGGGCAGGGG	0	0	0	1	0	0	0	1	1	Yes
CTAAGGGCAGGGGCGGATAG	0	0	0	1	0	0	0	1	1	Yes
TAAGGGCAGGGGCGGATAGC	0	0	0	1	0	0	0	1	1	Yes
AATCTTATTTGTGCAGAGCT	0	0	0	1	0	0	0	1	1	Yes
GCTAGGTTTGATACTCCGTT	0	0	0	1	0	0	0	1	1	Yes
TTTGAAAGAAAGTCGAAAAA	0	0	0	1	0	0	0	1	1	Yes
ATCTCCCTATTCTATTAATA	0	0	0	1	0	0	0	1	1	Yes
ATTAATACTTATAATATAAA	0	0	0	1	0	0	0	1	1	Yes
TGAGAAGAGAATCTTTATAG	0	0	0	1	0	0	0	1	1	Yes
TAGTTTTCTTTATTTTTATT	0	0	0	1	0	0	0	1	1	Yes
AGTTTTCTTTATTTTTATTT	0	0	0	1	0	0	0	1	1	Yes
GTTTTCTTTATTTTTATTTG	0	0	0	1	0	0	0	1	1	Yes
TTTTCTTTATTTTTATTTGG	0	0	0	1	0	0	0	1	1	Yes
TCACAATTCGAAAGAATTCG	0	0	0	1	0	0	0	1	1	Yes
CACAATTCGAAAGAATTCGT	0	0	0	1	0	0	0	1	1	Yes
ACAATTCGAAAGAATTCGTG	0	0	0	1	0	0	0	1	1	Yes
ATTCGAAAGAATTCGTGGGG	0	0	0	1	0	0	0	1	1	Yes
TTCGAAAGAATTCGTGGGGA	0	0	0	1	0	0	0	1	1	Yes
TCGAAAGAATTCGTGGGGAG	0	0	0	1	0	0	0	1	1	Yes
AACTAATACAATCCATAATG	0	0	0	1	0	0	0	1	1	Yes
TACAATCCATAATGAGGTAC	0	0	0	1	0	0	0	1	1	Yes
TGTAATAAAAAAACATATTT	0	0	0	1	0	0	0	1	1	Yes
GTAATAAAAAAACATATTTT	0	0	0	1	0	0	0	1	1	Yes
TAATAAAAAAACATATTTTG	0	0	0	1	0	0	0	1	1	Yes
TTACCTACCCCTTTCTTTTT	0	0	0	1	0	0	0	1	1	Yes
TACCCCTTTCTTTTTAGGCA	0	0	0	1	0	0	0	1	1	Yes
TCTTTTTAGGCATGGATCGA	0	0	0	1	0	0	0	1	1	Yes
TATTTCAGAAAAAGACATGC	0	0	0	1	0	0	0	1	1	Yes
AGTGACCAATTGATTCACAC	0	0	0	1	0	0	0	1	1	Yes
AATAAAGATAAAATAGAAAT	0	0	0	1	0	0	0	1	1	Yes
TAAAATAGAAATTGGCTTTT	0	0	0	1	0	0	0	1	1	Yes
ATAGAAATTGGCTTTTTGGT	0	0	0	1	0	0	0	1	1	Yes
TGGCTTTTTGGTTGGAGAGA	0	0	0	1	0	0	0	1	1	Yes
TGGTTGGAGAGATGGCTGAG	0	0	0	1	0	0	0	1	1	Yes
GTTCACAACACGAACTATCG	0	0	0	1	0	0	0	1	1	Yes
TTCACAACACGAACTATCGA	0	0	0	1	0	0	0	1	1	Yes
AAGTATTCTTTTTCTTTTAT	0	0	0	1	0	0	0	1	1	Yes
TCTTTTTCTTTTATTGGTTT	0	0	0	1	0	0	0	1	1	Yes
TTTCTTTTATTGGTTTTGGT	0	0	0	1	0	0	0	1	1	Yes
TTTATTGGTTTTGGTTGGTT	0	0	0	1	0	0	0	1	1	Yes
TTTGGTTGGTTCGGTTTTTT	0	0	0	1	0	0	0	1	1	Yes
TTGGTTGGTTCGGTTTTTTC	0	0	0	1	0	0	0	1	1	Yes
TGGTTCGGTTTTTTCGGGCT	0	0	0	1	0	0	0	1	1	Yes
ATAATTAGATTAGATAGAAA	0	0	0	1	0	0	0	1	1	Yes
TCGACTCAACCCTATATGTA	0	0	0	1	0	0	0	1	1	Yes
GATCTCATATCTCAATTAAG	0	0	0	1	0	0	0	1	1	Yes
ATCTCAATTAAGAGGAGTCA	0	0	0	1	0	0	0	1	1	Yes
GCCATAAATGACCTACGAAT	0	0	0	1	0	0	0	1	1	Yes
AGCATGAGTCATATATTCCG	0	0	0	1	0	0	0	1	1	Yes
TCTACTCAAGTCCAAACCAT	0	0	0	1	0	0	0	1	1	Yes
CTACTCAAGTCCAAACCATT	0	0	0	1	0	0	0	1	1	Yes
AAACCATTGGGACCTCTTAG	0	0	0	1	0	0	0	1	1	Yes
ACCTCTTAGAGGTTCTAACC	0	0	0	1	0	0	0	1	1	Yes
CCTCTTAGAGGTTCTAACCA	0	0	0	1	0	0	0	1	1	Yes
TCCCCCAAAAATTACTTCTC	0	0	0	1	0	0	0	1	1	Yes
CCAAAAATTACTTCTCCGGT	0	0	0	1	0	0	0	1	1	Yes
CAAAAATTACTTCTCCGGTC	0	0	0	1	0	0	0	1	1	Yes
AAAAATTACTTCTCCGGTCG	0	0	0	1	0	0	0	1	1	Yes
TAAACCGGTAGGTCCCTGAG	0	0	0	1	0	0	0	1	1	Yes
TTGAGAAGCTTCTGGACCAG	0	0	0	1	0	0	0	1	1	Yes
TGAGAAGCTTCTGGACCAGT	0	0	0	1	0	0	0	1	1	Yes
GTGGGCCCGTAAAATTCACT	0	0	0	1	0	0	0	1	1	Yes
GTAAAATTCACTCGGATAAG	0	0	0	1	0	0	0	1	1	Yes
ATAAGACAAATAAGCTTCTC	0	0	0	1	0	0	0	1	1	Yes
GCACGCCGAGCCCACGCAAA	0	0	0	1	0	0	0	1	1	Yes
CCGAGCCCACGCAAAAGGTT	0	0	0	1	0	0	0	1	1	Yes
ATCCATCCCTCTCCTCCAAA	0	0	0	1	0	0	0	1	1	Yes
AAATAACCAAATATAATACT	0	0	0	1	0	0	0	1	1	Yes
ACTTGGACTAAGGGTCAAGT	0	0	0	1	0	0	0	1	1	Yes
TTTCTTACATCCCCCCCTCC	0	0	0	1	0	0	0	1	1	Yes
ATCCCCCCCTCCCGGAGCCC	0	0	0	1	0	0	0	1	1	Yes
ACCAAAGCCCAATACTGCAG	0	0	0	1	0	0	0	1	1	Yes
AGTACTCCGGACACAAAGTA	0	0	0	1	0	0	0	1	1	Yes
TCCGGACACAAAGTATGGAA	0	0	0	1	0	0	0	1	1	Yes
GTGTCTATAACCTCCCCCCC	0	0	0	1	0	0	0	1	1	Yes
CCCAACCTAGAGTTGCTAGA	0	0	0	1	0	0	0	1	1	Yes
CCAACCTAGAGTTGCTAGAT	0	0	0	1	0	0	0	1	1	Yes
CAACCTAGAGTTGCTAGATG	0	0	0	1	0	0	0	1	1	Yes
AATTAAGCCTTGCTCATACA	0	0	0	1	0	0	0	1	1	Yes
ATTAAGCCTTGCTCATACAT	0	0	0	1	0	0	0	1	1	Yes
TTGCTCATACATGGGCTTCT	0	0	0	1	0	0	0	1	1	Yes
TGCTCATACATGGGCTTCTC	0	0	0	1	0	0	0	1	1	Yes
CGAAATGAGCCACTTCAAAT	0	0	0	1	0	0	0	1	1	Yes
GGCCCAGAATACTATTAATC	0	0	0	1	0	0	0	1	1	Yes
AGAATACTATTAATCCGGCA	0	0	0	1	0	0	0	1	1	Yes
GAATACTATTAATCCGGCAT	0	0	0	1	0	0	0	1	1	Yes
ATGAGCTCCCAGTAGTTTAC	0	0	0	1	0	0	0	1	1	Yes
TACCGGATAAATTGATAAGT	0	0	0	1	0	0	0	1	1	Yes
ACCGGATAAATTGATAAGTC	0	0	0	1	0	0	0	1	1	Yes
ATTGATAAGTCGGGCATTTC	0	0	0	1	0	0	0	1	1	Yes
TCCGGCCCACCAAGCGAAAC	0	0	0	1	0	0	0	1	1	Yes
AAGCGAAACCGGTAGTTTCT	0	0	0	1	0	0	0	1	1	Yes
TTCGTTTAAAAGAATATTTT	0	0	0	1	0	0	0	1	1	Yes
AGGCACGTAGGTTCAAGGCC	0	0	0	1	0	0	0	1	1	Yes
TTCAAATAAAGTATTTTCCA	0	0	0	1	0	0	0	1	1	Yes
TATGAAACCCTTGGAAAAAT	0	0	0	1	0	0	0	1	1	Yes
TATAGCTGCTACACCAAAAC	0	0	0	1	0	0	0	1	1	Yes
ACTGACCCAGTGGATAAATC	0	0	0	1	0	0	0	1	1	Yes
CAGTGGATAAATCAGGAATA	0	0	0	1	0	0	0	1	1	Yes
ACGGAAACAAAAACAGCAAT	0	0	0	1	0	0	0	1	1	Yes
AGCAGGAGTAGAGACTGCAG	0	0	0	1	0	0	0	1	1	Yes
GAAGTTACAGCCTTCCAAAT	0	0	0	1	0	0	0	1	1	Yes
CCAACCCCCCAAAGCGAAAT	0	0	0	1	0	0	0	1	1	Yes
CCCAAAGCGAAATAGGCGCA	0	0	0	1	0	0	0	1	1	Yes
GCAAGGAAAGAGCAACAGAC	0	0	0	1	0	0	0	1	1	Yes
ACCAACCCACAAAAACGAAA	0	0	0	1	0	0	0	1	1	Yes
CCGAACACCTCCTAGCATTT	0	0	0	1	0	0	0	1	1	Yes
CGAACACCTCCTAGCATTTT	0	0	0	1	0	0	0	1	1	Yes
GAACACCTCCTAGCATTTTG	0	0	0	1	0	0	0	1	1	Yes
ACCTCCTAGCATTTTGGGGA	0	0	0	1	0	0	0	1	1	Yes
CCTCCTAGCATTTTGGGGAT	0	0	0	1	0	0	0	1	1	Yes
GCATTTTGGGGATGGGACCT	0	0	0	1	0	0	0	1	1	Yes
TTTTGGGGATGGGACCTTGG	0	0	0	1	0	0	0	1	1	Yes
CCTTCTTTTCTAATGCGTTT	0	0	0	1	0	0	0	1	1	Yes
AAAAATCATTTATTGCTCTA	0	0	0	1	0	0	0	1	1	Yes
TTATTGCTCTATGGATACCT	0	0	0	1	0	0	0	1	1	Yes
TTGAATCCATGAACTCAATC	0	0	0	1	0	0	0	1	1	Yes
CAAATCCCCTAAGTCATGAA	0	0	0	1	0	0	0	1	1	Yes
TTTCTCGTTCGCGCTACCAG	0	0	0	1	0	0	0	1	1	Yes
TTCGCGCTACCAGCGGAGCC	0	0	0	1	0	0	0	1	1	Yes
TCGCGCTACCAGCGGAGCCC	0	0	0	1	0	0	0	1	1	Yes
TTCTTCTAATTTTTATGTCT	0	0	0	1	0	0	0	1	1	Yes
AATTTTTATGTCTAGGAAAC	0	0	0	1	0	0	0	1	1	Yes
GTCTACTTTTTTGTAGATCA	0	0	0	1	0	0	0	1	1	Yes
TTCTCCCAGTCATTAATTGC	0	0	0	1	0	0	0	1	1	Yes
ATTAATTGCCGGAAATATAC	0	0	0	1	0	0	0	1	1	Yes
CATATCCCATTTTATAGAAA	0	0	0	1	0	0	0	1	1	Yes
AAAAAAAATGACTTGTATTT	0	0	0	1	0	0	0	1	1	Yes
ATGACTTGTATTTTGGAGCT	0	0	0	1	0	0	0	1	1	Yes
GCTTGGAATAAGCTCTAGAA	0	0	0	1	0	0	0	1	1	Yes
CTTGGAATAAGCTCTAGAAA	0	0	0	1	0	0	0	1	1	Yes
AATATTCCTATAGAATCTTG	0	0	0	1	0	0	0	1	1	Yes
TCCTATAGAATCTTGAGGAA	0	0	0	1	0	0	0	1	1	Yes
CCTATAGAATCTTGAGGAAC	0	0	0	1	0	0	0	1	1	Yes
ATAGAATCTTGAGGAACGGG	0	0	0	1	0	0	0	1	1	Yes
TAGATATAGTTCTGATTCAA	0	0	0	1	0	0	0	1	1	Yes
AGATATAGTTCTGATTCAAT	0	0	0	1	0	0	0	1	1	Yes
TAGTTCTGATTCAATGGGTT	0	0	0	1	0	0	0	1	1	Yes
ATGTTTCGAAATTTTTTTAT	0	0	0	1	0	0	0	1	1	Yes
AAAGACCAATACTACTGCTG	0	0	0	1	0	0	0	1	1	Yes
TTGTTTTATGAGAATGAAAA	0	0	0	1	0	0	0	1	1	Yes
TGTTTTATGAGAATGAAAAA	0	0	0	1	0	0	0	1	1	Yes
TTATGAGAATGAAAAAGGGT	0	0	0	1	0	0	0	1	1	Yes
TATGAGAATGAAAAAGGGTC	0	0	0	1	0	0	0	1	1	Yes
TCGGGCTCAAAGCCCCTTAT	0	0	0	1	0	0	0	1	1	Yes
TCTACATATCGACTCATTAA	0	0	0	1	0	0	0	1	1	Yes
TATCGATGTTATCATATCAA	0	0	0	1	0	0	0	1	1	Yes
TTCAAAAGCGATTCGAATTC	0	0	0	1	0	0	0	1	1	Yes
CATAACGAAATTCATTGTAT	0	0	0	1	0	0	0	1	1	Yes
ATAACGAAATTCATTGTATT	0	0	0	1	0	0	0	1	1	Yes
TTTATTGAATCGTTGCAAAA	0	0	0	1	0	0	0	1	1	Yes
CCGATTTCCATATTTATTCG	0	0	0	1	0	0	0	1	1	Yes
ATATTTATTCGTGGTTTTTC	0	0	0	1	0	0	0	1	1	Yes
ATTCGTGGTTTTTCCGGCTT	0	0	0	1	0	0	0	1	1	Yes
ACGAAAGATCCTACTTTTTT	0	0	0	1	0	0	0	1	1	Yes
CTTTTTTTGGAATTATAGAT	0	0	0	1	0	0	0	1	1	Yes
TGGAATTATAGATTGGCGAT	0	0	0	1	0	0	0	1	1	Yes
TGATGAACTCCCCAAATATA	0	0	0	1	0	0	0	1	1	Yes
AACTCCCCAAATATATGGTA	0	0	0	1	0	0	0	1	1	Yes
GGTATGGAGTTTTGAAAAAA	0	0	0	1	0	0	0	1	1	Yes
GTATGGAGTTTTGAAAAAAA	0	0	0	1	0	0	0	1	1	Yes
TATGGAGTTTTGAAAAAAAG	0	0	0	1	0	0	0	1	1	Yes
ATGGAGTTTTGAAAAAAAGG	0	0	0	1	0	0	0	1	1	Yes
TGGAGTTTTGAAAAAAAGGG	0	0	0	1	0	0	0	1	1	Yes
GGAGTTTTGAAAAAAAGGGG	0	0	0	1	0	0	0	1	1	Yes
GAGTTTTGAAAAAAAGGGGG	0	0	0	1	0	0	0	1	1	Yes
AGTTTTGAAAAAAAGGGGGG	0	0	0	1	0	0	0	1	1	Yes
ATACTAAGAACATAGCATAA	0	0	0	1	0	0	0	1	1	Yes
CTAAGAACATAGCATAACGG	0	0	0	1	0	0	0	1	1	Yes
GAACATAGCATAACGGCGGT	0	0	0	1	0	0	0	1	1	Yes
AACATAGCATAACGGCGGTC	0	0	0	1	0	0	0	1	1	Yes
CATAACGGCGGTCGGGAAAG	0	0	0	1	0	0	0	1	1	Yes
ATAACGGCGGTCGGGAAAGT	0	0	0	1	0	0	0	1	1	Yes
AGTGGGCCCCCATCGTCTAG	0	0	0	1	0	0	0	1	1	Yes
CCCCCATCGTCTAGTGGTCC	0	0	0	1	0	0	0	1	1	Yes
TCCAGGACATCTCTCTTTCA	0	0	0	1	0	0	0	1	1	Yes
TCTCTCTTTCAAGGAGGCAA	0	0	0	1	0	0	0	1	1	Yes
CTCTCTTTCAAGGAGGCAAC	0	0	0	1	0	0	0	1	1	Yes
TCTCTTTCAAGGAGGCAACG	0	0	0	1	0	0	0	1	1	Yes
TGGGGGTAGGGTACTACGAA	0	0	0	1	0	0	0	1	1	Yes
GGTAGGGTACTACGAAAGGA	0	0	0	1	0	0	0	1	1	Yes
CTACGAAAGGAAGGTGATCA	0	0	0	1	0	0	0	1	1	Yes
AGAATCAAATTGATTCTTCC	0	0	0	1	0	0	0	1	1	Yes
GAATCAAATTGATTCTTCCT	0	0	0	1	0	0	0	1	1	Yes
TATAACCATTTGTTGTTCTC	0	0	0	1	0	0	0	1	1	Yes
CATTTGTTGTTCTCCGGAAA	0	0	0	1	0	0	0	1	1	Yes
ATGGCCGATATGCTCAGATA	0	0	0	1	0	0	0	1	1	Yes
TGGCCGATATGCTCAGATAT	0	0	0	1	0	0	0	1	1	Yes
ATAAAATGTGATAAATCTTT	0	0	0	1	0	0	0	1	1	Yes
TAAAATGTGATAAATCTTTA	0	0	0	1	0	0	0	1	1	Yes
TCTTTAGGGATCTTTTTTTA	0	0	0	1	0	0	0	1	1	Yes
TAATGATCTAGATCCTTATT	0	0	0	1	0	0	0	1	1	Yes
TTTAATTTCTTTTGTATTGA	0	0	0	1	0	0	0	1	1	Yes
GATTCATTTTTCAATTGATT	0	0	0	1	0	0	0	1	1	Yes
GATTTGGCAATAATGAATGA	0	0	0	1	0	0	0	1	1	Yes
ATTTGGCAATAATGAATGAA	0	0	0	1	0	0	0	1	1	Yes
TTGAATAATAATAAAAATAA	0	0	0	1	0	0	0	1	1	Yes
TCTAAAATAATAAAAACAAA	0	0	0	1	0	0	0	1	1	Yes
TATGCTGTACGCCCCTTTCC	0	0	0	1	0	0	0	1	1	Yes
ATGCTGTACGCCCCTTTCCT	0	0	0	1	0	0	0	1	1	Yes
TCCTGGGATTGTAGTTCAAT	0	0	0	1	0	0	0	1	1	Yes
GACACCAATTTGTATGTGAA	0	0	0	1	0	0	0	1	1	Yes
ACACCAATTTGTATGTGAAA	0	0	0	1	0	0	0	1	1	Yes
AAAAAAATATCATTCCTAAG	0	0	0	1	0	0	0	1	1	Yes
AAAAAATATCATTCCTAAGA	0	0	0	1	0	0	0	1	1	Yes
ATCCCCTCTTTTTTGCTTCG	0	0	0	1	0	0	0	1	1	Yes
TCCCCTCTTTTTTGCTTCGT	0	0	0	1	0	0	0	1	1	Yes
GAAACGACATTTTTTGAATT	0	0	0	1	0	0	0	1	1	Yes
GACATTTTTTGAATTTGGTA	0	0	0	1	0	0	0	1	1	Yes
TGTTATTCATGATATTATAT	0	0	0	1	0	0	0	1	1	Yes
CGAAAGATTTACCATCTCTA	0	0	0	1	0	0	0	1	1	Yes
GAAAGATTTACCATCTCTAT	0	0	0	1	0	0	0	1	1	Yes
TTAGATCCCGAGTTATTTAT	0	0	0	1	0	0	0	1	1	Yes
GAAAAAAAGCATAGAGATTA	0	0	0	1	0	0	0	1	1	Yes
GATTATGGAAGTAAATATTC	0	0	0	1	0	0	0	1	1	Yes
ACTTATAATTTATGTAAAGA	0	0	0	1	0	0	0	1	1	Yes
GATTTAATAAATGAAATAAT	0	0	0	1	0	0	0	1	1	Yes
CAACAGAATTCTATAAAATC	0	0	0	1	0	0	0	1	1	Yes
TAAAATCTGGATAGATAATA	0	0	0	1	0	0	0	1	1	Yes
TTTTACTCTATAATATAATA	0	0	0	1	0	0	0	1	1	Yes
ATTTCATCCATTTTTTGTAT	0	0	0	1	0	0	0	1	1	Yes
ATTTTTGCTATTCAAATTTA	0	0	0	1	0	0	0	1	1	Yes
TTTTTGCTATTCAAATTTAT	0	0	0	1	0	0	0	1	1	Yes
CTGATTCTTAATATCAATCC	0	0	0	1	0	0	0	1	1	Yes
TCTTAATATCAATCCCGGCC	0	0	0	1	0	0	0	1	1	Yes
GAAGTAATTGATTAAATAGT	0	0	0	1	0	0	0	1	1	Yes
TGTAATAGTTAACAAATGAT	0	0	0	1	0	0	0	1	1	Yes
TTTCTGTATTTTGAAAAGAT	0	0	0	1	0	0	0	1	1	Yes
AGAAATCCAACTTTGAAAAG	0	0	0	1	0	0	0	1	1	Yes
GAAATCCAACTTTGAAAAGA	0	0	0	1	0	0	0	1	1	Yes
AAATCCAACTTTGAAAAGAG	0	0	0	1	0	0	0	1	1	Yes
CTTTGAAAAGAGGGGAAAAA	0	0	0	1	0	0	0	1	1	Yes
TTTGAAAAGAGGGGAAAAAA	0	0	0	1	0	0	0	1	1	Yes
AAGAGGGGAAAAAAGGGAAA	0	0	0	1	0	0	0	1	1	Yes
AGAGGGGAAAAAAGGGAAAA	0	0	0	1	0	0	0	1	1	Yes
GAGGGGAAAAAAGGGAAAAG	0	0	0	1	0	0	0	1	1	Yes
AAAGGGAAAAGGGGTGTTAA	0	0	0	1	0	0	0	1	1	Yes
AAGGGAAAAGGGGTGTTAAA	0	0	0	1	0	0	0	1	1	Yes
AGGGAAAAGGGGTGTTAAAG	0	0	0	1	0	0	0	1	1	Yes
GGGAAAAGGGGTGTTAAAGG	0	0	0	1	0	0	0	1	1	Yes
GGGTGTTAAAGGGGGTTCCG	0	0	0	1	0	0	0	1	1	Yes
TCATTTTCGATATATAACTT	0	0	0	1	0	0	0	1	1	Yes
TTCATCTAAATAGAAATCTT	0	0	0	1	0	0	0	1	1	Yes
TAGAAATCTTAGGAAGAATT	0	0	0	1	0	0	0	1	1	Yes
AATCTTAGGAAGAATTAGGT	0	0	0	1	0	0	0	1	1	Yes
AGGAAGAATTAGGTTGGAAT	0	0	0	1	0	0	0	1	1	Yes
TCATCCCCTTAACAAGAATA	0	0	0	1	0	0	0	1	1	Yes
AAGGTAATAATTTCACTATT	0	0	0	1	0	0	0	1	1	Yes
AGGTAATAATTTCACTATTT	0	0	0	1	0	0	0	1	1	Yes
TAAAATAGACTTCCGAAATG	0	0	0	1	0	0	0	1	1	Yes
TGCGGATATATTTGAATTAA	0	0	0	1	0	0	0	1	1	Yes
TATATTTGAATTAAAGGAAT	0	0	0	1	0	0	0	1	1	Yes
TTGAATTAAAGGAATTGGTA	0	0	0	1	0	0	0	1	1	Yes
TTGGTATGGTATTAATTAAA	0	0	0	1	0	0	0	1	1	Yes
TAGAAAACAATTGATACAGT	0	0	0	1	0	0	0	1	1	Yes
TTCCCCATACTACGAGAGAA	0	0	0	1	0	0	0	1	1	Yes
TCCCCATACTACGAGAGAAA	0	0	0	1	0	0	0	1	1	Yes
TATAAAAAATATCACTATGA	0	0	0	1	0	0	0	1	1	Yes
TAATTCTTGTTGTTTTTTTT	0	0	0	1	0	0	0	1	1	Yes
TATATATTTATTTAAATCGC	0	0	0	1	0	0	0	1	1	Yes
AATCGCTGGTACAGAGTCAA	0	0	0	1	0	0	0	1	1	Yes
ATCGCTGGTACAGAGTCAAA	0	0	0	1	0	0	0	1	1	Yes
TCGCTGGTACAGAGTCAAAG	0	0	0	1	0	0	0	1	1	Yes
CGCTGGTACAGAGTCAAAGG	0	0	0	1	0	0	0	1	1	Yes
GATCAGATTTCTAGTAGAGT	0	0	0	1	0	0	0	1	1	Yes
CTCTCATTTTTTTAATTAAA	0	0	0	1	0	0	0	1	1	Yes
ATTCAATTCTCTTGTCGATC	0	0	0	1	0	0	0	1	1	Yes
CTTGTCGATCAGGCGACACC	0	0	0	1	0	0	0	1	1	Yes
CAGTCCCCCGCCTTACCGCT	0	0	0	1	0	0	0	1	1	Yes
TTGATCGACAAACGCAATAA	0	0	0	1	0	0	0	1	1	Yes
TCGACAAACGCAATAATGGA	0	0	0	1	0	0	0	1	1	Yes
GCAATAATGGAAGGACAAAA	0	0	0	1	0	0	0	1	1	Yes
TTGAAATCGAAATGAGAAGA	0	0	0	1	0	0	0	1	1	Yes
GTTACAGAGATAATATCTAT	0	0	0	1	0	0	0	1	1	Yes
TTACAGAGATAATATCTATC	0	0	0	1	0	0	0	1	1	Yes
ATGCTCTGTACCGAATAAAT	0	0	0	1	0	0	0	1	1	Yes
ATAAATAGGACTGCTATAAA	0	0	0	1	0	0	0	1	1	Yes
GAAGAGACATGTATCTAATC	0	0	0	1	0	0	0	1	1	Yes
TAATCTGGATACTAGATATA	0	0	0	1	0	0	0	1	1	Yes
TATATGGCTAGCTATAGCAA	0	0	0	1	0	0	0	1	1	Yes
AACGGAAGTTAGATTTGTGC	0	0	0	1	0	0	0	1	1	Yes
AATTGTATTCTCAAATAAGA	0	0	0	1	0	0	0	1	1	Yes
ATTGTATTCTCAAATAAGAA	0	0	0	1	0	0	0	1	1	Yes
TTGTATTCTCAAATAAGAAG	0	0	0	1	0	0	0	1	1	Yes
TATTCTCAAATAAGAAGGGG	0	0	0	1	0	0	0	1	1	Yes
AATTTTGATAATTTTGAATT	0	0	0	1	0	0	0	1	1	Yes
TTGGAAAAAAAAAATTGAAA	0	0	0	1	0	0	0	1	1	Yes
TGGAAAAAAAAAATTGAAAA	0	0	0	1	0	0	0	1	1	Yes
AAAAAAAAAATTGAAAAGGG	0	0	0	1	0	0	0	1	1	Yes
AAAAAAAAATTGAAAAGGGA	0	0	0	1	0	0	0	1	1	Yes
TGTTCTATATTATATTGTTT	0	0	0	1	0	0	0	1	1	Yes
TTGTTTAGGATTATTAGATT	0	0	0	1	0	0	0	1	1	Yes
TCCCGAGTCGATTTTTTTCC	0	0	0	1	0	0	0	1	1	Yes
TAATGTTATTATGTTATAAA	0	0	0	1	0	0	0	1	1	Yes
TATAAATGGAATCCATTTTT	0	0	0	1	0	0	0	1	1	Yes
AAAAAACCAAGAAGTCGAGT	0	0	0	1	0	0	0	1	1	Yes
CGTTTCAATTCCTTTCCATT	0	0	0	1	0	0	0	1	1	Yes
CTTTTTTGTTTCTTCCTAAC	0	0	0	1	0	0	0	1	1	Yes
CCTAACAGGTATTTCCTATA	0	0	0	1	0	0	0	1	1	Yes
CTAACAGGTATTTCCTATAC	0	0	0	1	0	0	0	1	1	Yes
TAACAGGTATTTCCTATACG	0	0	0	1	0	0	0	1	1	Yes
AGGTATTTCCTATACGGGGT	0	0	0	1	0	0	0	1	1	Yes
TAAAAAAATTTCATGTGATT	0	0	0	1	0	0	0	1	1	Yes
AATAATGAGACAGCAAATGA	0	0	0	1	0	0	0	1	1	Yes
ATAATGAGACAGCAAATGAT	0	0	0	1	0	0	0	1	1	Yes
GACATTTTCTAAAAAATACA	0	0	0	1	0	0	0	1	1	Yes
ACATTTTCTAAAAAATACAA	0	0	0	1	0	0	0	1	1	Yes
CATTTTCTAAAAAATACAAG	0	0	0	1	0	0	0	1	1	Yes
AGGGGAAAATAAAAAATGAT	0	0	0	1	0	0	0	1	1	Yes
GGGGAAAATAAAAAATGATT	0	0	0	1	0	0	0	1	1	Yes
GGGAAAATAAAAAATGATTG	0	0	0	1	0	0	0	1	1	Yes
GGAAAATAAAAAATGATTGG	0	0	0	1	0	0	0	1	1	Yes
AATGATTGGGGGTGAAAATG	0	0	0	1	0	0	0	1	1	Yes
ATGATTGGGGGTGAAAATGC	0	0	0	1	0	0	0	1	1	Yes
TGCGGGAATGTCTACAATAC	0	0	0	1	0	0	0	1	1	Yes
GCGGGAATGTCTACAATACC	0	0	0	1	0	0	0	1	1	Yes
ACTTTATAAGTTTCCAAAAA	0	0	0	1	0	0	0	1	1	Yes
GTTTCCAAAAATGGAAGATC	0	0	0	1	0	0	0	1	1	Yes
AATCGAATTTCAATTATTTG	0	0	0	1	0	0	0	1	1	Yes
ATTTGCGGAAACATACCAAT	0	0	0	1	0	0	0	1	1	Yes
CTCTGAATTATATGTATCTG	0	0	0	1	0	0	0	1	1	Yes
TCTGAATTATATGTATCTGC	0	0	0	1	0	0	0	1	1	Yes
ATTAATTTGGAAAAACAATA	0	0	0	1	0	0	0	1	1	Yes
CAAGAACAAACAATTTTTAT	0	0	0	1	0	0	0	1	1	Yes
TATTCCTCTAATGAACTCCT	0	0	0	1	0	0	0	1	1	Yes
ATTCCTCTAATGAACTCCTT	0	0	0	1	0	0	0	1	1	Yes
TTGGGAACTTCTATAGTAAA	0	0	0	1	0	0	0	1	1	Yes
AATTGTAATCAATCAAATAT	0	0	0	1	0	0	0	1	1	Yes
AATCAAATATTGGAAAGCCC	0	0	0	1	0	0	0	1	1	Yes
AAAGCCCTGGTATCTATTAT	0	0	0	1	0	0	0	1	1	Yes
TATCTATTATCGGTCAGAAT	0	0	0	1	0	0	0	1	1	Yes
CGGTCAGAATTGGACCATAA	0	0	0	1	0	0	0	1	1	Yes
GGTCAGAATTGGACCATAAC	0	0	0	1	0	0	0	1	1	Yes
ATTGGACCATAACGGGATTT	0	0	0	1	0	0	0	1	1	Yes
AACGGGATTTTGGTCTATAC	0	0	0	1	0	0	0	1	1	Yes
CTATACTGGCACTATAATAT	0	0	0	1	0	0	0	1	1	Yes
CTGGCACTATAATATCGGAT	0	0	0	1	0	0	0	1	1	Yes
TGGCACTATAATATCGGATT	0	0	0	1	0	0	0	1	1	Yes
GGCACTATAATATCGGATTG	0	0	0	1	0	0	0	1	1	Yes
ACTATAATATCGGATTGGGG	0	0	0	1	0	0	0	1	1	Yes
CTATAATATCGGATTGGGGA	0	0	0	1	0	0	0	1	1	Yes
TTGATAGAAAAGCAAAGATA	0	0	0	1	0	0	0	1	1	Yes
TGATAGAAAAGCAAAGATAT	0	0	0	1	0	0	0	1	1	Yes
AGATATGGGCTCGTGTCAGT	0	0	0	1	0	0	0	1	1	Yes
TCTAGTTCTACTATCAGCTA	0	0	0	1	0	0	0	1	1	Yes
CTAGTTCTACTATCAGCTAT	0	0	0	1	0	0	0	1	1	Yes
CTTGTCTTTCTTGAATGATA	0	0	0	1	0	0	0	1	1	Yes
GATAAGGAAAAAAAAAAAAT	0	0	0	1	0	0	0	1	1	Yes
ATAAGGAAAAAAAAAAAATT	0	0	0	1	0	0	0	1	1	Yes
GTCAAAAGAAAACGCCATTT	0	0	0	1	0	0	0	1	1	Yes
ATTTTCTGAATCTTTGTGCA	0	0	0	1	0	0	0	1	1	Yes
TTTCACCAACGATGTGAATT	0	0	0	1	0	0	0	1	1	Yes
ACCAACGATGTGAATTAGGA	0	0	0	1	0	0	0	1	1	Yes
CGATGTGAATTAGGAAGGAT	0	0	0	1	0	0	0	1	1	Yes
TTTGTTACCACGAGATATAT	0	0	0	1	0	0	0	1	1	Yes
GCAGCTGCCGATCATTTGAT	0	0	0	1	0	0	0	1	1	Yes
AGATCAATTCGGATTGGCTC	0	0	0	1	0	0	0	1	1	Yes
TCTGGTTCGTTTAGAAAATA	0	0	0	1	0	0	0	1	1	Yes
ACTACTTTTGAATCTTTTTT	0	0	0	1	0	0	0	1	1	Yes
ACATCCATTATCTCAAGTTC	0	0	0	1	0	0	0	1	1	Yes
TGGTAGAAAATTGAGTTATT	0	0	0	1	0	0	0	1	1	Yes
GGTAGAAAATTGAGTTATTT	0	0	0	1	0	0	0	1	1	Yes
TTGAGTTATTTGGGCCCCGG	0	0	0	1	0	0	0	1	1	Yes
TGAGTTATTTGGGCCCCGGA	0	0	0	1	0	0	0	1	1	Yes
GAGTTATTTGGGCCCCGGAG	0	0	0	1	0	0	0	1	1	Yes
TTTGGGCCCCGGAGGGGTGA	0	0	0	1	0	0	0	1	1	Yes
TTGGGCCCCGGAGGGGTGAC	0	0	0	1	0	0	0	1	1	Yes
TGGGCCCCGGAGGGGTGACG	0	0	0	1	0	0	0	1	1	Yes
GATATCCATCCTAGTCATTA	0	0	0	1	0	0	0	1	1	Yes
TGTCCAATTGATACGTCTGA	0	0	0	1	0	0	0	1	1	Yes
ATTGGATCTCTAGCTATTCA	0	0	0	1	0	0	0	1	1	Yes
TTGGATCTCTAGCTATTCAT	0	0	0	1	0	0	0	1	1	Yes
CTAGCTATTCATGGGAGAAT	0	0	0	1	0	0	0	1	1	Yes
TTCATGGGAGAATTGGTCGT	0	0	0	1	0	0	0	1	1	Yes
TCATGGGAGAATTGGTCGTT	0	0	0	1	0	0	0	1	1	Yes
CATGGGAGAATTGGTCGTTG	0	0	0	1	0	0	0	1	1	Yes
ATGGGAGAATTGGTCGTTGG	0	0	0	1	0	0	0	1	1	Yes
ATAAGAGATCAAAAAGAATA	0	0	0	1	0	0	0	1	1	Yes
GAATACTATATGGTAGCTAC	0	0	0	1	0	0	0	1	1	Yes
TAGCACTGAATCGAAGTATT	0	0	0	1	0	0	0	1	1	Yes
AGCACTGAATCGAAGTATTC	0	0	0	1	0	0	0	1	1	Yes
ACTGAATCGAAGTATTCGGG	0	0	0	1	0	0	0	1	1	Yes
AAGAATTTCTGACTATTGCA	0	0	0	1	0	0	0	1	1	Yes
AGAATTTCTGACTATTGCAT	0	0	0	1	0	0	0	1	1	Yes
TCTGACTATTGCATGGGAAG	0	0	0	1	0	0	0	1	1	Yes
CCCTTTCAATATTTTTCTAT	0	0	0	1	0	0	0	1	1	Yes
GTCAAGCAGTTCCGCTTTTT	0	0	0	1	0	0	0	1	1	Yes
TCGGTCCGAAAAGTGCATTG	0	0	0	1	0	0	0	1	1	Yes
CGAAAAGTGCATTGTGGGAA	0	0	0	1	0	0	0	1	1	Yes
GAAAAGTGCATTGTGGGAAC	0	0	0	1	0	0	0	1	1	Yes
GTGCATTGTGGGAACGGGAT	0	0	0	1	0	0	0	1	1	Yes
ACGCCAAGTAGCCTTAGATT	0	0	0	1	0	0	0	1	1	Yes
CGCCAAGTAGCCTTAGATTC	0	0	0	1	0	0	0	1	1	Yes
GCCAAGTAGCCTTAGATTCG	0	0	0	1	0	0	0	1	1	Yes
CCAAGTAGCCTTAGATTCGG	0	0	0	1	0	0	0	1	1	Yes
TTCGGGGGCTTCCGCTATAG	0	0	0	1	0	0	0	1	1	Yes
TTCCGCTATAGCGGAACACG	0	0	0	1	0	0	0	1	1	Yes
TCCGCTATAGCGGAACACGA	0	0	0	1	0	0	0	1	1	Yes
TACTGAAAAGATCCTTCTAT	0	0	0	1	0	0	0	1	1	Yes
ACTGAAAAGATCCTTCTATT	0	0	0	1	0	0	0	1	1	Yes
AAGATCCTTCTATTGGGCAA	0	0	0	1	0	0	0	1	1	Yes
AGATCCTTCTATTGGGCAAT	0	0	0	1	0	0	0	1	1	Yes
GATCCTTCTATTGGGCAATG	0	0	0	1	0	0	0	1	1	Yes
GGAGACTTTAAACATCCCAT	0	0	0	1	0	0	0	1	1	Yes
ATCCCATTGGTTATGTATCA	0	0	0	1	0	0	0	1	1	Yes
CAAAAACCTCAAGTTCAACG	0	0	0	1	0	0	0	1	1	Yes
AACGCGGTAAATGCATAAAA	0	0	0	1	0	0	0	1	1	Yes
ACGCGGTAAATGCATAAAAA	0	0	0	1	0	0	0	1	1	Yes
CGCGGTAAATGCATAAAAAG	0	0	0	1	0	0	0	1	1	Yes
AAAAAGGGGTCAAATTTTAG	0	0	0	1	0	0	0	1	1	Yes
AGGGGTCAAATTTTAGCGGA	0	0	0	1	0	0	0	1	1	Yes
GACGGTGCTGCTACAATTTT	0	0	0	1	0	0	0	1	1	Yes
AATTTTCGGCGAACTTGCTT	0	0	0	1	0	0	0	1	1	Yes
ATTTTCGGCGAACTTGCTTT	0	0	0	1	0	0	0	1	1	Yes
TATTAGTAGTTTATATGCCA	0	0	0	1	0	0	0	1	1	Yes
ATTAGTAGTTTATATGCCAT	0	0	0	1	0	0	0	1	1	Yes
AGTAGTTTATATGCCATGGG	0	0	0	1	0	0	0	1	1	Yes
GTAGTTTATATGCCATGGGA	0	0	0	1	0	0	0	1	1	Yes
TGTACTCATCAGCGAACGTC	0	0	0	1	0	0	0	1	1	Yes
CAAACTCATGTGACAAGCCA	0	0	0	1	0	0	0	1	1	Yes
CGGTCCTGAAAAAATCACTA	0	0	0	1	0	0	0	1	1	Yes
AAAAATGGAATTGTTACCCC	0	0	0	1	0	0	0	1	1	Yes
GAATTGTTACCCCCGGATCT	0	0	0	1	0	0	0	1	1	Yes
AATTGTTACCCCCGGATCTT	0	0	0	1	0	0	0	1	1	Yes
CCCCGGATCTTGGGTAGAGA	0	0	0	1	0	0	0	1	1	Yes
CCCGGATCTTGGGTAGAGAC	0	0	0	1	0	0	0	1	1	Yes
AGAGACGGGCGATATTTTAG	0	0	0	1	0	0	0	1	1	Yes
GAGACGGGCGATATTTTAGT	0	0	0	1	0	0	0	1	1	Yes
AGACGGGCGATATTTTAGTG	0	0	0	1	0	0	0	1	1	Yes
GGGGAAATTAACGCCTCAAA	0	0	0	1	0	0	0	1	1	Yes
ACAAGAATCCTCGTATGCCC	0	0	0	1	0	0	0	1	1	Yes
ACGAGCTATACTTGGAATTC	0	0	0	1	0	0	0	1	1	Yes
AATTCAGGTATCCTCCTCAA	0	0	0	1	0	0	0	1	1	Yes
GTCGAGTTGTTGATGTAAGA	0	0	0	1	0	0	0	1	1	Yes
AGATGGATTCAAAAAAAAAG	0	0	0	1	0	0	0	1	1	Yes
AATCAAAGTAGGTGATAAAG	0	0	0	1	0	0	0	1	1	Yes
AAAGTAGGTGATAAAGTGGC	0	0	0	1	0	0	0	1	1	Yes
AAGTAGGTGATAAAGTGGCC	0	0	0	1	0	0	0	1	1	Yes
GATAAAGTGGCCGGGAGACA	0	0	0	1	0	0	0	1	1	Yes
GGCCGGGAGACATGGAAATA	0	0	0	1	0	0	0	1	1	Yes
GCCGGGAGACATGGAAATAA	0	0	0	1	0	0	0	1	1	Yes
TTCCAAAATTTTGCCTAGAC	0	0	0	1	0	0	0	1	1	Yes
GATATGCCTTATTTGCAAAA	0	0	0	1	0	0	0	1	1	Yes
AAATGGAAGACCCGTTGATA	0	0	0	1	0	0	0	1	1	Yes
GATATGGTCTTCAACCCATT	0	0	0	1	0	0	0	1	1	Yes
GTTCCGTCAAGAATGAATGT	0	0	0	1	0	0	0	1	1	Yes
CAGATATTTGAATGCTCACT	0	0	0	1	0	0	0	1	1	Yes
TGAATGCTCACTCGGATTAG	0	0	0	1	0	0	0	1	1	Yes
GAATGCTCACTCGGATTAGC	0	0	0	1	0	0	0	1	1	Yes
AATGCTCACTCGGATTAGCG	0	0	0	1	0	0	0	1	1	Yes
ATGCTCACTCGGATTAGCGG	0	0	0	1	0	0	0	1	1	Yes
GTAAACAAACGTCGAATCCG	0	0	0	1	0	0	0	1	1	Yes
GATATTTGAACCCGAGTATC	0	0	0	1	0	0	0	1	1	Yes
GGCAAAAGCAGAATATTTGA	0	0	0	1	0	0	0	1	1	Yes
GAATATTTGATGGAAGAACA	0	0	0	1	0	0	0	1	1	Yes
TTTGAACAGCCTGTTATAAT	0	0	0	1	0	0	0	1	1	Yes
AAAATACACGGACGTTCTTG	0	0	0	1	0	0	0	1	1	Yes
AAATACACGGACGTTCTTGT	0	0	0	1	0	0	0	1	1	Yes
GTTACGCAACAACCCCTTAG	0	0	0	1	0	0	0	1	1	Yes
CGCAACAACCCCTTAGAGGA	0	0	0	1	0	0	0	1	1	Yes
GCAACAACCCCTTAGAGGAA	0	0	0	1	0	0	0	1	1	Yes
CTTAGAGGAAGGGCTAAACA	0	0	0	1	0	0	0	1	1	Yes
AGAGGAAGGGCTAAACAAGG	0	0	0	1	0	0	0	1	1	Yes
AAACAAGGAGGACAGCGCGT	0	0	0	1	0	0	0	1	1	Yes
AGGACAGCGCGTAGGTGAGA	0	0	0	1	0	0	0	1	1	Yes
ACAGCGCGTAGGTGAGATGG	0	0	0	1	0	0	0	1	1	Yes
GCGTAGGTGAGATGGAGGTT	0	0	0	1	0	0	0	1	1	Yes
CGTAGGTGAGATGGAGGTTT	0	0	0	1	0	0	0	1	1	Yes
GATGGAGGTTTGGGCTCTCG	0	0	0	1	0	0	0	1	1	Yes
ATGGAGGTTTGGGCTCTCGA	0	0	0	1	0	0	0	1	1	Yes
GTTTGGGCTCTCGAGGGATT	0	0	0	1	0	0	0	1	1	Yes
AATCTGATCATATTAAAGCT	0	0	0	1	0	0	0	1	1	Yes
GTACTCGCGACTACGATCAT	0	0	0	1	0	0	0	1	1	Yes
AGAACTACGATCTTTAGCTA	0	0	0	1	0	0	0	1	1	Yes
TTGTATCTGAGAAGAACTTC	0	0	0	1	0	0	0	1	1	Yes
AGAAGAACTTCAGGATTCAT	0	0	0	1	0	0	0	1	1	Yes
GAACTTCAGGATTCATAGGA	0	0	0	1	0	0	0	1	1	Yes
AGGAAGGAAGCTTAATTGGA	0	0	0	1	0	0	0	1	1	Yes
TCAACAACTCCGAATTGGAT	0	0	0	1	0	0	0	1	1	Yes
CTCCTCAACAAATAATTGCT	0	0	0	1	0	0	0	1	1	Yes
TCCTCAACAAATAATTGCTT	0	0	0	1	0	0	0	1	1	Yes
GCAAAAAAAATCTTACCTAA	0	0	0	1	0	0	0	1	1	Yes
TTACCTAATGGAGAGATAGT	0	0	0	1	0	0	0	1	1	Yes
TACCTAATGGAGAGATAGTT	0	0	0	1	0	0	0	1	1	Yes
ACCTAATGGAGAGATAGTTG	0	0	0	1	0	0	0	1	1	Yes
TAATGGAGAGATAGTTGGGG	0	0	0	1	0	0	0	1	1	Yes
ACTAATAAGCCTGAAAAAGA	0	0	0	1	0	0	0	1	1	Yes
ATTTTTGGACCTGTAAAAAG	0	0	0	1	0	0	0	1	1	Yes
TGTGGAAATTATCGAGTGAT	0	0	0	1	0	0	0	1	1	Yes
CAAAAATTTTGCGAACAATG	0	0	0	1	0	0	0	1	1	Yes
AAAAATTTTGCGAACAATGT	0	0	0	1	0	0	0	1	1	Yes
AAAATTTTGCGAACAATGTG	0	0	0	1	0	0	0	1	1	Yes
CATGCCCAGTAACCCATGTG	0	0	0	1	0	0	0	1	1	Yes
TAGTTATATCGCGAATCTTT	0	0	0	1	0	0	0	1	1	Yes
GTCATTCCAATCAATTGATT	0	0	0	1	0	0	0	1	1	Yes
TCATTCCAATCAATTGATTT	0	0	0	1	0	0	0	1	1	Yes
TCCCAGATCTGACGTGTCTC	0	0	0	1	0	0	0	1	1	Yes
TAACATGAAACTCAGAATTT	0	0	0	1	0	0	0	1	1	Yes
AACATGAAACTCAGAATTTT	0	0	0	1	0	0	0	1	1	Yes
AAACTCAGAATTTTGGGTAT	0	0	0	1	0	0	0	1	1	Yes
AACTCAGAATTTTGGGTATA	0	0	0	1	0	0	0	1	1	Yes
TATTTCCCATTTAATTGAAA	0	0	0	1	0	0	0	1	1	Yes
ATTTCCCATTTAATTGAAAA	0	0	0	1	0	0	0	1	1	Yes
TTTCCCATTTAATTGAAAAG	0	0	0	1	0	0	0	1	1	Yes
TGAAAAGGGGAATAGATCTA	0	0	0	1	0	0	0	1	1	Yes
TAAGCTTTACCTCGTAAAAA	0	0	0	1	0	0	0	1	1	Yes
TCGTAAAAAAGGACCTTTTG	0	0	0	1	0	0	0	1	1	Yes
CGTAAAAAAGGACCTTTTGT	0	0	0	1	0	0	0	1	1	Yes
TCCATTTCTTTTCTAAAGAA	0	0	0	1	0	0	0	1	1	Yes
TCAAATCAGCAAAAGTATCA	0	0	0	1	0	0	0	1	1	Yes
GAAGTTTATCTATCGCATAT	0	0	0	1	0	0	0	1	1	Yes
GCATATAGGCTTATATAATA	0	0	0	1	0	0	0	1	1	Yes
CTTATATAATAAGGACATCG	0	0	0	1	0	0	0	1	1	Yes
ACATCGTGGCATAACCATCG	0	0	0	1	0	0	0	1	1	Yes
ATAACCATCGAGGTTAAGTC	0	0	0	1	0	0	0	1	1	Yes
TAACCATCGAGGTTAAGTCT	0	0	0	1	0	0	0	1	1	Yes
AGCAAATCTCTTATGAATTT	0	0	0	1	0	0	0	1	1	Yes
GCAAATCTCTTATGAATTTA	0	0	0	1	0	0	0	1	1	Yes
TTAATTTCAATTAAAAATGA	0	0	0	1	0	0	0	1	1	Yes
TGAAGGAGATTCTCCATTCG	0	0	0	1	0	0	0	1	1	Yes
GAAGGAGATTCTCCATTCGA	0	0	0	1	0	0	0	1	1	Yes
AAGGAGATTCTCCATTCGAG	0	0	0	1	0	0	0	1	1	Yes
TTTCTGCGATAATTGAGAAA	0	0	0	1	0	0	0	1	1	Yes
CATCAACAATGAAAAGTTGT	0	0	0	1	0	0	0	1	1	Yes
ATCAACAATGAAAAGTTGTT	0	0	0	1	0	0	0	1	1	Yes
AAATTCATTATTCTTTATTT	0	0	0	1	0	0	0	1	1	Yes
TTGGACTTAATTATTTAAGC	0	0	0	1	0	0	0	1	1	Yes
AATTATTTAAGCCGGATGAA	0	0	0	1	0	0	0	1	1	Yes
CTTTCACGTCCGATTTTGAA	0	0	0	1	0	0	0	1	1	Yes
TTTCACGTCCGATTTTGAAA	0	0	0	1	0	0	0	1	1	Yes
GGGAGATCCCATTGATCCAT	0	0	0	1	0	0	0	1	1	Yes
GATCCCATTGATCCATTGGT	0	0	0	1	0	0	0	1	1	Yes
ACCACTTTTTTTTACTATAC	0	0	0	1	0	0	0	1	1	Yes
CCACTTTTTTTTACTATACA	0	0	0	1	0	0	0	1	1	Yes
CGAAATAGAGAAATTTCTAG	0	0	0	1	0	0	0	1	1	Yes
TAGAGAAATTTCTAGTGGAG	0	0	0	1	0	0	0	1	1	Yes
AGAGAAATTTCTAGTGGAGC	0	0	0	1	0	0	0	1	1	Yes
GGTGCTATTCGAGAACAACT	0	0	0	1	0	0	0	1	1	Yes
TCGAGAACAACTAGGCGATC	0	0	0	1	0	0	0	1	1	Yes
TAAATTCTTCATTAGTAGAG	0	0	0	1	0	0	0	1	1	Yes
TTAGTAGAGTGGAAAGAATT	0	0	0	1	0	0	0	1	1	Yes
GAGTGGAAAGAATTAGGAGA	0	0	0	1	0	0	0	1	1	Yes
AGTGGAAAGAATTAGGAGAA	0	0	0	1	0	0	0	1	1	Yes
GTGGAAAGAATTAGGAGAAG	0	0	0	1	0	0	0	1	1	Yes
TGGAAAGAATTAGGAGAAGG	0	0	0	1	0	0	0	1	1	Yes
ATTAGGAGAAGGGGGATCCA	0	0	0	1	0	0	0	1	1	Yes
TTAGGAGAAGGGGGATCCAC	0	0	0	1	0	0	0	1	1	Yes
CCACGGGCAATGAAAATGAA	0	0	0	1	0	0	0	1	1	Yes
CACGGGCAATGAAAATGAAT	0	0	0	1	0	0	0	1	1	Yes
GGGCAATGAAAATGAATGGG	0	0	0	1	0	0	0	1	1	Yes
GAATGGGAGGCTCGAAAAGT	0	0	0	1	0	0	0	1	1	Yes
TGGAAGAAGAAAAAATTTTT	0	0	0	1	0	0	0	1	1	Yes
TATCCGAACAAATATAAATC	0	0	0	1	0	0	0	1	1	Yes
GAACAAATATAAATCCGGAA	0	0	0	1	0	0	0	1	1	Yes
AAATATAAATCCGGAATGGA	0	0	0	1	0	0	0	1	1	Yes
AGACCCATTATTCAAATCGA	0	0	0	1	0	0	0	1	1	Yes
GACCCATTATTCAAATCGAT	0	0	0	1	0	0	0	1	1	Yes
ACCCATTATTCAAATCGATG	0	0	0	1	0	0	0	1	1	Yes
CCCATTATTCAAATCGATGG	0	0	0	1	0	0	0	1	1	Yes
TCTATCGAAGAGTTATCTAT	0	0	0	1	0	0	0	1	1	Yes
AAGCGAATTAGTAATGTGCC	0	0	0	1	0	0	0	1	1	Yes
AGTAATGTGCCAGGAGAAAT	0	0	0	1	0	0	0	1	1	Yes
AGAAGCCGTGGATACGCTTC	0	0	0	1	0	0	0	1	1	Yes
GTGGATACGCTTCTGGATAA	0	0	0	1	0	0	0	1	1	Yes
CTTCTGGATAATGGAATCCG	0	0	0	1	0	0	0	1	1	Yes
TTCTGGATAATGGAATCCGC	0	0	0	1	0	0	0	1	1	Yes
GAATCCGCGGGCAACCGATG	0	0	0	1	0	0	0	1	1	Yes
AATCCGCGGGCAACCGATGA	0	0	0	1	0	0	0	1	1	Yes
CGCGGGCAACCGATGAGGGA	0	0	0	1	0	0	0	1	1	Yes
GATGAGGGATGGTCATAATA	0	0	0	1	0	0	0	1	1	Yes
TCATTTTCAGATATAATTGA	0	0	0	1	0	0	0	1	1	Yes
AGATATAATTGAAGGTAAAG	0	0	0	1	0	0	0	1	1	Yes
GATATAATTGAAGGTAAAGA	0	0	0	1	0	0	0	1	1	Yes
AGATTTCGCGAAACCCTGCT	0	0	0	1	0	0	0	1	1	Yes
GCGAAACCCTGCTTGGAAAA	0	0	0	1	0	0	0	1	1	Yes
CGAAACCCTGCTTGGAAAAA	0	0	0	1	0	0	0	1	1	Yes
TGGAAAAAGGGTTGATTATT	0	0	0	1	0	0	0	1	1	Yes
GGAAAAAGGGTTGATTATTC	0	0	0	1	0	0	0	1	1	Yes
GAAAAAGGGTTGATTATTCG	0	0	0	1	0	0	0	1	1	Yes
GGGCGTTCTGTTATTGTAGT	0	0	0	1	0	0	0	1	1	Yes
AAAGCATTTTGCTTCGAACA	0	0	0	1	0	0	0	1	1	Yes
AAGCATTTTGCTTCGAACAT	0	0	0	1	0	0	0	1	1	Yes
AATCCTTCAAGAAATTATGC	0	0	0	1	0	0	0	1	1	Yes
ATCCTTCAAGAAATTATGCA	0	0	0	1	0	0	0	1	1	Yes
TCCTTCAAGAAATTATGCAG	0	0	0	1	0	0	0	1	1	Yes
TCTGCATAGATTAGGCATAC	0	0	0	1	0	0	0	1	1	Yes
GGCATTCCAACCTATTTTAG	0	0	0	1	0	0	0	1	1	Yes
TTTACACCCATTAGTTTGTA	0	0	0	1	0	0	0	1	1	Yes
TTACACCCATTAGTTTGTAA	0	0	0	1	0	0	0	1	1	Yes
AGACTTTGATGGAGACCAAA	0	0	0	1	0	0	0	1	1	Yes
TGTTCATGTGCCTTTATCTT	0	0	0	1	0	0	0	1	1	Yes
TTTATCTTTGGAAGCCCAAA	0	0	0	1	0	0	0	1	1	Yes
GAACCTATTGTCTCCGTCGA	0	0	0	1	0	0	0	1	1	Yes
AACCTATTGTCTCCGTCGAT	0	0	0	1	0	0	0	1	1	Yes
CCGACTCAAGATATGCTTAT	0	0	0	1	0	0	0	1	1	Yes
CGACTCAAGATATGCTTATT	0	0	0	1	0	0	0	1	1	Yes
GGGCTTTATATATTAACGAG	0	0	0	1	0	0	0	1	1	Yes
GGCTTTATATATTAACGAGC	0	0	0	1	0	0	0	1	1	Yes
GTCGAGGTATTAGTGCAAAC	0	0	0	1	0	0	0	1	1	Yes
TAAATTTCGATAGTCCTTTG	0	0	0	1	0	0	0	1	1	Yes
ATAGTCCTTTGTGGTTCCGC	0	0	0	1	0	0	0	1	1	Yes
GTCCTTTGTGGTTCCGCTGG	0	0	0	1	0	0	0	1	1	Yes
CGAAGTTCATTATGAACCGT	0	0	0	1	0	0	0	1	1	Yes
GAAGTTCATTATGAACCGTT	0	0	0	1	0	0	0	1	1	Yes
GGTATCTATCATGAGATTTA	0	0	0	1	0	0	0	1	1	Yes
ATATACATTCGAACTACTGT	0	0	0	1	0	0	0	1	1	Yes
AGTTAAGTCAATTTCTGATG	0	0	0	1	0	0	0	1	1	Yes
CTGATGCGGATTTGAATTCA	0	0	0	1	0	0	0	1	1	Yes
TTTGAATTCAAGGATCAATT	0	0	0	1	0	0	0	1	1	Yes
ATTCAAGGATCAATTAGGAT	0	0	0	1	0	0	0	1	1	Yes
TTCAAGGATCAATTAGGATC	0	0	0	1	0	0	0	1	1	Yes
TAATCCCACTGAGCAGAATA	0	0	0	1	0	0	0	1	1	Yes
TCCCACTGAGCAGAATATGG	0	0	0	1	0	0	0	1	1	Yes
CAGAATATGGAGGTACTTAT	0	0	0	1	0	0	0	1	1	Yes
TGGAGGTACTTATGGGAGAA	0	0	0	1	0	0	0	1	1	Yes
GGAGGTACTTATGGGAGAAC	0	0	0	1	0	0	0	1	1	Yes
TATGGGAGAACGGGCTGATC	0	0	0	1	0	0	0	1	1	Yes
GTCTTTCACAATAAAGTAAT	0	0	0	1	0	0	0	1	1	Yes
TTTCACAATAAAGTAATCGG	0	0	0	1	0	0	0	1	1	Yes
AGTAGATTAATAGATCACTT	0	0	0	1	0	0	0	1	1	Yes
ATTAATAGATCACTTCGGAA	0	0	0	1	0	0	0	1	1	Yes
GGCATATACATCACATATAC	0	0	0	1	0	0	0	1	1	Yes
ACTGGATCAAGTAAAAACTT	0	0	0	1	0	0	0	1	1	Yes
CTGGATCAAGTAAAAACTTT	0	0	0	1	0	0	0	1	1	Yes
TGGATCAAGTAAAAACTTTG	0	0	0	1	0	0	0	1	1	Yes
AAGTAAAAACTTTGGGGTTC	0	0	0	1	0	0	0	1	1	Yes
ACTGTTACATCCATTTCCTT	0	0	0	1	0	0	0	1	1	Yes
CTGTTACATCCATTTCCTTA	0	0	0	1	0	0	0	1	1	Yes
TGTTACATCCATTTCCTTAG	0	0	0	1	0	0	0	1	1	Yes
TCTTTTAACCATACCGTCTA	0	0	0	1	0	0	0	1	1	Yes
CTTTTAACCATACCGTCTAA	0	0	0	1	0	0	0	1	1	Yes
TTTTAACCATACCGTCTAAG	0	0	0	1	0	0	0	1	1	Yes
TAACCATACCGTCTAAGGGG	0	0	0	1	0	0	0	1	1	Yes
TGAACAACAAAGTTTTATTT	0	0	0	1	0	0	0	1	1	Yes
AAGAAATGAGTCCCAATTTT	0	0	0	1	0	0	0	1	1	Yes
GTTCATATAATGTCTTTCTC	0	0	0	1	0	0	0	1	1	Yes
ATGTCTTTCTCAGGCGCTAG	0	0	0	1	0	0	0	1	1	Yes
ATCTCAAGTACACCAATTAG	0	0	0	1	0	0	0	1	1	Yes
GGATTAATGTCAGATCCACA	0	0	0	1	0	0	0	1	1	Yes
CATTCAAAGCAATTTACGCG	0	0	0	1	0	0	0	1	1	Yes
TCTTGTTACGGAGCCCGTAA	0	0	0	1	0	0	0	1	1	Yes
CTTGTTACGGAGCCCGTAAA	0	0	0	1	0	0	0	1	1	Yes
TTGTTACGGAGCCCGTAAAG	0	0	0	1	0	0	0	1	1	Yes
CGGAGCCCGTAAAGGGGTTG	0	0	0	1	0	0	0	1	1	Yes
TTCAGCACATTGTTGTACGA	0	0	0	1	0	0	0	1	1	Yes
TCAGCACATTGTTGTACGAC	0	0	0	1	0	0	0	1	1	Yes
GCACATTGTTGTACGACGGG	0	0	0	1	0	0	0	1	1	Yes
GTTGTACGACGGGTGGATTG	0	0	0	1	0	0	0	1	1	Yes
GTGGATTGTGGTACCATTCG	0	0	0	1	0	0	0	1	1	Yes
ATTTTGATACAAACATTAAT	0	0	0	1	0	0	0	1	1	Yes
TTAGCAGACAATATATATAT	0	0	0	1	0	0	0	1	1	Yes
GCCATTCGAAATCAAGATAT	0	0	0	1	0	0	0	1	1	Yes
CCATTCGAAATCAAGATATT	0	0	0	1	0	0	0	1	1	Yes
CGAAATCAAGATATTGGGAT	0	0	0	1	0	0	0	1	1	Yes
TTCGAACCCCTTTTACTTGT	0	0	0	1	0	0	0	1	1	Yes
TTACTTGTAGGAATACATCT	0	0	0	1	0	0	0	1	1	Yes
GGATCTGTCGATTGTGTTAT	0	0	0	1	0	0	0	1	1	Yes
TCTGTCGATTGTGTTATGGG	0	0	0	1	0	0	0	1	1	Yes
TATGGGCGGAGTCCTACTCA	0	0	0	1	0	0	0	1	1	Yes
GAGTCCTACTCATGGAAACT	0	0	0	1	0	0	0	1	1	Yes
TCCTACTCATGGAAACTTGG	0	0	0	1	0	0	0	1	1	Yes
CATGGAAACTTGGTGGAATT	0	0	0	1	0	0	0	1	1	Yes
GTGGAATTAGGCGAAGCTGT	0	0	0	1	0	0	0	1	1	Yes
CGAAGCTGTAGGTATTATTG	0	0	0	1	0	0	0	1	1	Yes
ATTATTGCGGGCCAATCGAT	0	0	0	1	0	0	0	1	1	Yes
GGCCAATCGATTGGAGAACC	0	0	0	1	0	0	0	1	1	Yes
TTAAGAACTTTTCATACAGG	0	0	0	1	0	0	0	1	1	Yes
CATACAGGTGGAGTATTCAC	0	0	0	1	0	0	0	1	1	Yes
ACAGGTGGAGTATTCACAGG	0	0	0	1	0	0	0	1	1	Yes
CACGTGCGAGCTCCGTCTAA	0	0	0	1	0	0	0	1	1	Yes
AATAAGATTCAATCAAGATT	0	0	0	1	0	0	0	1	1	Yes
TATCCCACGCGTACACGTCA	0	0	0	1	0	0	0	1	1	Yes
AGTGATTGCCGAGATTCGCG	0	0	0	1	0	0	0	1	1	Yes
GTGATTGCCGAGATTCGCGC	0	0	0	1	0	0	0	1	1	Yes
AACATACACTTTAAATTTGA	0	0	0	1	0	0	0	1	1	Yes
ATATATTTATTCTAACTCAC	0	0	0	1	0	0	0	1	1	Yes
TATATTTATTCTAACTCACA	0	0	0	1	0	0	0	1	1	Yes
ACTCACAGGGAGAAATGCAT	0	0	0	1	0	0	0	1	1	Yes
TATCATGCATCTGAATTTAA	0	0	0	1	0	0	0	1	1	Yes
ATCATGCATCTGAATTTAAT	0	0	0	1	0	0	0	1	1	Yes
TCATGCATCTGAATTTAATG	0	0	0	1	0	0	0	1	1	Yes
CATGCATCTGAATTTAATGG	0	0	0	1	0	0	0	1	1	Yes
TACCAAAGACAAGTCATTTA	0	0	0	1	0	0	0	1	1	Yes
AAGTCATTTATGGATATTAT	0	0	0	1	0	0	0	1	1	Yes
AGTCATTTATGGATATTATC	0	0	0	1	0	0	0	1	1	Yes
TATCGGGAAAGTCGTGTAAG	0	0	0	1	0	0	0	1	1	Yes
CTTATCTTTTTCACTCTTCA	0	0	0	1	0	0	0	1	1	Yes
CACACCCATTCTCGTTCTCT	0	0	0	1	0	0	0	1	1	Yes
TCAAAACCTTACGCTAAATC	0	0	0	1	0	0	0	1	1	Yes
CCCGATAACTTCAGATTTAT	0	0	0	1	0	0	0	1	1	Yes
CTTCAGATTTATTGGCAAAA	0	0	0	1	0	0	0	1	1	Yes
TCGATTGAAATACCTGTGAA	0	0	0	1	0	0	0	1	1	Yes
TCAATATAGAACACAAAATT	0	0	0	1	0	0	0	1	1	Yes
CAATATAGAACACAAAATTC	0	0	0	1	0	0	0	1	1	Yes
ATTCCGAAATATAAGACTAT	0	0	0	1	0	0	0	1	1	Yes
CCCCCCTCTTTTTAAAAAAG	0	0	0	1	0	0	0	1	1	Yes
GAGGATTTAATTGAATATGA	0	0	0	1	0	0	0	1	1	Yes
ATCCGAACTTTCTTCCATAA	0	0	0	1	0	0	0	1	1	Yes
AACTTTCTTCCATAATGGTA	0	0	0	1	0	0	0	1	1	Yes
TTTAATATAAAAAGTCGAGT	0	0	0	1	0	0	0	1	1	Yes
AATATAAAAAGTCGAGTAGG	0	0	0	1	0	0	0	1	1	Yes
AAAAAGTCGAGTAGGCGGAT	0	0	0	1	0	0	0	1	1	Yes
AGTAGGCGGATTGGTGCGAA	0	0	0	1	0	0	0	1	1	Yes
ATTGAATTACAAATATTTTC	0	0	0	1	0	0	0	1	1	Yes
TTGAATTACAAATATTTTCT	0	0	0	1	0	0	0	1	1	Yes
TGAATTACAAATATTTTCTG	0	0	0	1	0	0	0	1	1	Yes
TCTGGGGATATCCATTTTCC	0	0	0	1	0	0	0	1	1	Yes
TATCCATTTTCCTGGCGAAA	0	0	0	1	0	0	0	1	1	Yes
TTTTCCTGGCGAAATGGATA	0	0	0	1	0	0	0	1	1	Yes
GATAAGGTATACCGACACAG	0	0	0	1	0	0	0	1	1	Yes
GTATTTTGATACAACCCGAA	0	0	0	1	0	0	0	1	1	Yes
AAGGTTAAAAAAAGATTCAA	0	0	0	1	0	0	0	1	1	Yes
AATCAAAAAAAATTAAAAAT	0	0	0	1	0	0	0	1	1	Yes
AAAATTGGATCTCTGTCCAA	0	0	0	1	0	0	0	1	1	Yes
CAAGAAAAAGTATTTTGTTT	0	0	0	1	0	0	0	1	1	Yes
ATTCTATATGAAATTACAAA	0	0	0	1	0	0	0	1	1	Yes
TTTTTCCACAAGATCTGTTC	0	0	0	1	0	0	0	1	1	Yes
TTTTCCACAAGATCTGTTCC	0	0	0	1	0	0	0	1	1	Yes
CACAAGATCTGTTCCGGGAA	0	0	0	1	0	0	0	1	1	Yes
ACAAGATCTGTTCCGGGAAA	0	0	0	1	0	0	0	1	1	Yes
GTTCCGGGAAAGGGATAATT	0	0	0	1	0	0	0	1	1	Yes
GCTCTCAATTATATTCTTTA	0	0	0	1	0	0	0	1	1	Yes
AATTATATTCTTTATGGAAA	0	0	0	1	0	0	0	1	1	Yes
ATTATATTCTTTATGGAAAT	0	0	0	1	0	0	0	1	1	Yes
GAACTTGTTTAGTATTGAAT	0	0	0	1	0	0	0	1	1	Yes
AACTTGTTTAGTATTGAATT	0	0	0	1	0	0	0	1	1	Yes
TTTGTTGAAGTAAATATAAA	0	0	0	1	0	0	0	1	1	Yes
GTAAATATAAATGGTCTGAT	0	0	0	1	0	0	0	1	1	Yes
GAATTGATCCAACGAAATCG	0	0	0	1	0	0	0	1	1	Yes
AGAAAAAGAAATGATCCATC	0	0	0	1	0	0	0	1	1	Yes
ATGATCCATCCGGTTCAGAA	0	0	0	1	0	0	0	1	1	Yes
ATCCGGTTCAGAATGGATCT	0	0	0	1	0	0	0	1	1	Yes
TCATATGATTGTTTTGAAAT	0	0	0	1	0	0	0	1	1	Yes
GAGAATAAAAAAAATAAAAA	0	0	0	1	0	0	0	1	1	Yes
ATTCCAATTAAGAATTCATT	0	0	0	1	0	0	0	1	1	Yes
AAGAATTCATTAGGTCCCGT	0	0	0	1	0	0	0	1	1	Yes
AGCATTAAAAATTTTTTTAA	0	0	0	1	0	0	0	1	1	Yes
TAAATACATTCCGTTTGAAT	0	0	0	1	0	0	0	1	1	Yes
AAATACATTCCGTTTGAATT	0	0	0	1	0	0	0	1	1	Yes
AACGATTACAATAATTAGCC	0	0	0	1	0	0	0	1	1	Yes
ACGATTACAATAATTAGCCT	0	0	0	1	0	0	0	1	1	Yes
TGTCTATCTCAAACAAAAAA	0	0	0	1	0	0	0	1	1	Yes
ACTAGAACTAAAATTAAAAT	0	0	0	1	0	0	0	1	1	Yes
CTAGAACTAAAATTAAAATC	0	0	0	1	0	0	0	1	1	Yes
ACAAGTTTTAATTGTTAAAA	0	0	0	1	0	0	0	1	1	Yes
GGATTCCATATTAATAAGAT	0	0	0	1	0	0	0	1	1	Yes
AAGATCGGCTAATACCTATT	0	0	0	1	0	0	0	1	1	Yes
AATACCTATTTGGCGACTCC	0	0	0	1	0	0	0	1	1	Yes
ACTCCAGGAGCAACAGTTCA	0	0	0	1	0	0	0	1	1	Yes
GCAACAGTTCATGGACATTT	0	0	0	1	0	0	0	1	1	Yes
TTTGGAGAAATCTTTTTTGA	0	0	0	1	0	0	0	1	1	Yes
ATATATGAAAAATCGAGATC	0	0	0	1	0	0	0	1	1	Yes
AGATCAGGTGATATAACCCA	0	0	0	1	0	0	0	1	1	Yes
AACCCAAGGTCTTCCAAAAG	0	0	0	1	0	0	0	1	1	Yes
GATTCAATATCGATTAACCT	0	0	0	1	0	0	0	1	1	Yes
ATTCAATATCGATTAACCTA	0	0	0	1	0	0	0	1	1	Yes
TATCGATTAACCTAGGGAAG	0	0	0	1	0	0	0	1	1	Yes
ATCGATTAACCTAGGGAAGA	0	0	0	1	0	0	0	1	1	Yes
TAGGGAAGAGGGTTGACGCT	0	0	0	1	0	0	0	1	1	Yes
GAACATATAACCAAAATTCT	0	0	0	1	0	0	0	1	1	Yes
CCAAAATTCTCGGCATTCCT	0	0	0	1	0	0	0	1	1	Yes
CAAAATTCTCGGCATTCCTT	0	0	0	1	0	0	0	1	1	Yes
AAAATTCTCGGCATTCCTTG	0	0	0	1	0	0	0	1	1	Yes
TGTCCAAAGTCGAATTTCTT	0	0	0	1	0	0	0	1	1	Yes
CTTTGGTTAATAAAATCCAA	0	0	0	1	0	0	0	1	1	Yes
CAAAGGGTTTATCGATCCCA	0	0	0	1	0	0	0	1	1	Yes
CCAAATAACATCAAAAGTAT	0	0	0	1	0	0	0	1	1	Yes
AAAGTATTGGTTTCAGAAGA	0	0	0	1	0	0	0	1	1	Yes
TTTTCACCCAGCGAGCTAAT	0	0	0	1	0	0	0	1	1	Yes
ATTGTTTCGAGCTGAACGAG	0	0	0	1	0	0	0	1	1	Yes
TTGTTTCGAGCTGAACGAGC	0	0	0	1	0	0	0	1	1	Yes
TTGTTACCGAGCTCTATTAT	0	0	0	1	0	0	0	1	1	Yes
TGTTACCGAGCTCTATTATT	0	0	0	1	0	0	0	1	1	Yes
TTAGCAAAAGCTGCTCTCCG	0	0	0	1	0	0	0	1	1	Yes
CTCTCCGAGGTCGTATCGAT	0	0	0	1	0	0	0	1	1	Yes
GGTCGTATCGATTGGTTGAA	0	0	0	1	0	0	0	1	1	Yes
TCTGAAAGAGAACGTTGTTT	0	0	0	1	0	0	0	1	1	Yes
TGAAAGAGAACGTTGTTTTG	0	0	0	1	0	0	0	1	1	Yes
GAAAGAGAACGTTGTTTTGG	0	0	0	1	0	0	0	1	1	Yes
AAAGAGAACGTTGTTTTGGG	0	0	0	1	0	0	0	1	1	Yes
TTGGGGGGAATGATACCCGT	0	0	0	1	0	0	0	1	1	Yes
GGAATGATACCCGTTGGTAC	0	0	0	1	0	0	0	1	1	Yes
CGTTGGTACCGGATTCAAAA	0	0	0	1	0	0	0	1	1	Yes
GAAAAAAAAGAATTTACTCG	0	0	0	1	0	0	0	1	1	Yes
TAATTCTTAAATTTAAATAA	0	0	0	1	0	0	0	1	1	Yes
AAAAAGTAAAAAAAATTGAA	0	0	0	1	0	0	0	1	1	Yes
CCAATCTTCGATAAAAGAGA	0	0	0	1	0	0	0	1	1	Yes
GATAAAAGAGAAGGTTCCAT	0	0	0	1	0	0	0	1	1	Yes
AACAAAACTTTTCTTATTTC	0	0	0	1	0	0	0	1	1	Yes
ATACCCTGTCTCTTTTTTTG	0	0	0	1	0	0	0	1	1	Yes
TACCCTGTCTCTTTTTTTGT	0	0	0	1	0	0	0	1	1	Yes
ACCCTGTCTCTTTTTTTGTG	0	0	0	1	0	0	0	1	1	Yes
GATCAATGACAAAAAGATAC	0	0	0	1	0	0	0	1	1	Yes
AAGATACTGGAACATAACGT	0	0	0	1	0	0	0	1	1	Yes
CATAACGTTGGAAGAGATGA	0	0	0	1	0	0	0	1	1	Yes
GTTGGAAGAGATGATGGAAG	0	0	0	1	0	0	0	1	1	Yes
GCGGGAGTTCATTTTGGCCA	0	0	0	1	0	0	0	1	1	Yes
TTGGCCATGGTACTAGAAAA	0	0	0	1	0	0	0	1	1	Yes
TAGAAAATGGAATCCCAGAA	0	0	0	1	0	0	0	1	1	Yes
TTATATATCCACAAAACGTA	0	0	0	1	0	0	0	1	1	Yes
TATATATCCACAAAACGTAA	0	0	0	1	0	0	0	1	1	Yes
GTTTTTGATGCAGCAAGTAA	0	0	0	1	0	0	0	1	1	Yes
TTTTTGATGCAGCAAGTAAG	0	0	0	1	0	0	0	1	1	Yes
GGGAAACAATTTTTAATTGT	0	0	0	1	0	0	0	1	1	Yes
TGGCACAAAAAATAAAGCTG	0	0	0	1	0	0	0	1	1	Yes
AAGCTGCGGATTTAATAGCA	0	0	0	1	0	0	0	1	1	Yes
AGCTGCGGATTTAATAGCAC	0	0	0	1	0	0	0	1	1	Yes
CACGGGCTGCAACAAGAGCT	0	0	0	1	0	0	0	1	1	Yes
TCGGCGGTATGTTAACCAAT	0	0	0	1	0	0	0	1	1	Yes
AAACGAGACTTCATAAGTTC	0	0	0	1	0	0	0	1	1	Yes
CTTGAGAACAGAACAAAAAA	0	0	0	1	0	0	0	1	1	Yes
TTGAGAACAGAACAAAAAAC	0	0	0	1	0	0	0	1	1	Yes
GAAGAGACAGTTATCGCACT	0	0	0	1	0	0	0	1	1	Yes
ATCGCACTTGGAAACCTATC	0	0	0	1	0	0	0	1	1	Yes
TCGCACTTGGAAACCTATCT	0	0	0	1	0	0	0	1	1	Yes
CACTTGGAAACCTATCTGGG	0	0	0	1	0	0	0	1	1	Yes
GGTGGCATTAAATATATGAC	0	0	0	1	0	0	0	1	1	Yes
CATAATCGTTGATCAGCAAG	0	0	0	1	0	0	0	1	1	Yes
TCTTAGAGAATGTATCACTT	0	0	0	1	0	0	0	1	1	Yes
CTTAGAGAATGTATCACTTT	0	0	0	1	0	0	0	1	1	Yes
AAATTGTGACCCCAATCTCG	0	0	0	1	0	0	0	1	1	Yes
ATGATGCTATAGCTTCAATT	0	0	0	1	0	0	0	1	1	Yes
ATAGATTTATAGAATAGAAT	0	0	0	1	0	0	0	1	1	Yes
TTCAAGTTCTATTTATTTTG	0	0	0	1	0	0	0	1	1	Yes
TCAAGTTCTATTTATTTTGA	0	0	0	1	0	0	0	1	1	Yes
ATTATATGAGATATCTTCCG	0	0	0	1	0	0	0	1	1	Yes
GAGATATCTTCCGTGGAAGT	0	0	0	1	0	0	0	1	1	Yes
AAGTAGGTCAACATCTCTAT	0	0	0	1	0	0	0	1	1	Yes
CAACATCTCTATTGGCAATT	0	0	0	1	0	0	0	1	1	Yes
AACATCTCTATTGGCAATTA	0	0	0	1	0	0	0	1	1	Yes
ACATCTCTATTGGCAATTAG	0	0	0	1	0	0	0	1	1	Yes
CATCTCTATTGGCAATTAGG	0	0	0	1	0	0	0	1	1	Yes
ATCTCTATTGGCAATTAGGG	0	0	0	1	0	0	0	1	1	Yes
CCCAAGTACTTATAACTTCT	0	0	0	1	0	0	0	1	1	Yes
CCAAGTACTTATAACTTCTT	0	0	0	1	0	0	0	1	1	Yes
GGTCGTAATTGCTATCTTAT	0	0	0	1	0	0	0	1	1	Yes
CCGCAAACCATTCCCACTTT	0	0	0	1	0	0	0	1	1	Yes
GATGTAAGTAAAACTCAGAT	0	0	0	1	0	0	0	1	1	Yes
ATGTAAGTAAAACTCAGATT	0	0	0	1	0	0	0	1	1	Yes
TGTAAGTAAAACTCAGATTG	0	0	0	1	0	0	0	1	1	Yes
ACTCAGATTGGGGAAGAATA	0	0	0	1	0	0	0	1	1	Yes
TTGGGGAAGAATATGGTCCG	0	0	0	1	0	0	0	1	1	Yes
TGGGGAAGAATATGGTCCGT	0	0	0	1	0	0	0	1	1	Yes
GGTCCGTGGGTTCCCTTTGT	0	0	0	1	0	0	0	1	1	Yes
TATTTATTTTTGTTTCAAAT	0	0	0	1	0	0	0	1	1	Yes
TATTTTTGTTTCAAATTGGT	0	0	0	1	0	0	0	1	1	Yes
ATTTTTGTTTCAAATTGGTC	0	0	0	1	0	0	0	1	1	Yes
TTTTTGTTTCAAATTGGTCG	0	0	0	1	0	0	0	1	1	Yes
TTTTGTTTCAAATTGGTCGG	0	0	0	1	0	0	0	1	1	Yes
GGTCGGGGGCTCTTTTGCCT	0	0	0	1	0	0	0	1	1	Yes
AAAATAATACAGTTACCTCA	0	0	0	1	0	0	0	1	1	Yes
AAATAATACAGTTACCTCAT	0	0	0	1	0	0	0	1	1	Yes
AATAATACAGTTACCTCATG	0	0	0	1	0	0	0	1	1	Yes
ATCAGTAGCATATTTCTATG	0	0	0	1	0	0	0	1	1	Yes
TCAGTAGCATATTTCTATGC	0	0	0	1	0	0	0	1	1	Yes
CTATGCGGGTCTTTCGAAAA	0	0	0	1	0	0	0	1	1	Yes
TATGCGGGTCTTTCGAAAAA	0	0	0	1	0	0	0	1	1	Yes
AAAAAGGGATTAGCTTATTT	0	0	0	1	0	0	0	1	1	Yes
TATTTTTGCTACTTTAGCTG	0	0	0	1	0	0	0	1	1	Yes
ATCATTAACTTAACAAATTT	0	0	0	1	0	0	0	1	1	Yes
GACTCGCCACAATATATGTG	0	0	0	1	0	0	0	1	1	Yes
CGGCTAAAGATAATATACTT	0	0	0	1	0	0	0	1	1	Yes
TAATTGAATATTCATAAATA	0	0	0	1	0	0	0	1	1	Yes
AATTGAATATTCATAAATAC	0	0	0	1	0	0	0	1	1	Yes
ATTGAATATTCATAAATACG	0	0	0	1	0	0	0	1	1	Yes
GTATAAATAAATATATGATT	0	0	0	1	0	0	0	1	1	Yes
TGAGAGCTGTAAAAAAAAAT	0	0	0	1	0	0	0	1	1	Yes
AATTTTTTTCAATAACTTTT	0	0	0	1	0	0	0	1	1	Yes
ACTTTAACTTTGAACTTTGT	0	0	0	1	0	0	0	1	1	Yes
TTTACGACATGTGATTAAAA	0	0	0	1	0	0	0	1	1	Yes
GTTGCAAAGATTCAGTTCTT	0	0	0	1	0	0	0	1	1	Yes
TTTAGATTGATTATACCATA	0	0	0	1	0	0	0	1	1	Yes
ATACCATATGGATATAAACG	0	0	0	1	0	0	0	1	1	Yes
ATATAATCAAAAAGAAGAAA	0	0	0	1	0	0	0	1	1	Yes
TATAATCAAAAAGAAGAAAA	0	0	0	1	0	0	0	1	1	Yes
CTAAGACTAAGATTTGAAAG	0	0	0	1	0	0	0	1	1	Yes
ATTTGAAAGAGGAGTCAAGC	0	0	0	1	0	0	0	1	1	Yes
TTTGAAAGAGGAGTCAAGCC	0	0	0	1	0	0	0	1	1	Yes
TTGAAAGAGGAGTCAAGCCG	0	0	0	1	0	0	0	1	1	Yes
AATTATAATATAATAGCTAA	0	0	0	1	0	0	0	1	1	Yes
ATTATAATATAATAGCTAAA	0	0	0	1	0	0	0	1	1	Yes
TTTTTTTTAAGTCTTTTGAA	0	0	0	1	0	0	0	1	1	Yes
CAATTGAATACACGAACAAT	0	0	0	1	0	0	0	1	1	Yes
ATACACGAACAATTGGTTTA	0	0	0	1	0	0	0	1	1	Yes
GTATATGTGATACTAGATAT	0	0	0	1	0	0	0	1	1	Yes
CTGCTACTGTCAATTTCGAT	0	0	0	1	0	0	0	1	1	Yes
TGCTACTGTCAATTTCGATA	0	0	0	1	0	0	0	1	1	Yes
AAAACTCTAAAAGAAAAGAA	0	0	0	1	0	0	0	1	1	Yes
AAAATTTTATTTTTATTTTA	0	0	0	1	0	0	0	1	1	Yes
AAATTTTATTTTTATTTTAA	0	0	0	1	0	0	0	1	1	Yes
AGATAAGAACAAAAGTTGTA	0	0	0	1	0	0	0	1	1	Yes
GTATGGATTTACAAAAACTA	0	0	0	1	0	0	0	1	1	Yes
TATGGATTTACAAAAACTAT	0	0	0	1	0	0	0	1	1	Yes
TGAAAAATTCAAGTCAAAAT	0	0	0	1	0	0	0	1	1	Yes
ATTAACCATTTCCCCTTTTT	0	0	0	1	0	0	0	1	1	Yes
TTTCCCCTTTTTTGGATGAG	0	0	0	1	0	0	0	1	1	Yes
GCTGCTTCCGTTGTTGCTGC	0	0	0	1	0	0	0	1	1	Yes
CTGCTTCCGTTGTTGCTGCT	0	0	0	1	0	0	0	1	1	Yes
TTCCGTTGTTGCTGCTGGGT	0	0	0	1	0	0	0	1	1	Yes
GTTGCTGCTGGGTTGGCTGT	0	0	0	1	0	0	0	1	1	Yes
TTGCTGCTGGGTTGGCTGTA	0	0	0	1	0	0	0	1	1	Yes
ATTGGACCTGGGGTTGGCCA	0	0	0	1	0	0	0	1	1	Yes
GTTGGCCAAGGCACTGCTGC	0	0	0	1	0	0	0	1	1	Yes
TTGGCCAAGGCACTGCTGCA	0	0	0	1	0	0	0	1	1	Yes
GCTGCAGGGCAAGCAGTAGA	0	0	0	1	0	0	0	1	1	Yes
CTGCAGGGCAAGCAGTAGAA	0	0	0	1	0	0	0	1	1	Yes
AGGGATTGCGCGACAACCAG	0	0	0	1	0	0	0	1	1	Yes
TGCGCGACAACCAGAGGCAG	0	0	0	1	0	0	0	1	1	Yes
GCGCGACAACCAGAGGCAGA	0	0	0	1	0	0	0	1	1	Yes
CAGAGGCAGAGGGAAAAATA	0	0	0	1	0	0	0	1	1	Yes
AGAGGCAGAGGGAAAAATAC	0	0	0	1	0	0	0	1	1	Yes
ATTGCTTAGTCTAGCGTTTA	0	0	0	1	0	0	0	1	1	Yes
ATGGAAGCGTTAACAATTTA	0	0	0	1	0	0	0	1	1	Yes
TGGAAGCGTTAACAATTTAT	0	0	0	1	0	0	0	1	1	Yes
AGCGTTAACAATTTATGGGC	0	0	0	1	0	0	0	1	1	Yes
TTTGTCCAAGAACGCAGCGC	0	0	0	1	0	0	0	1	1	Yes
TTGTCCAAGAACGCAGCGCA	0	0	0	1	0	0	0	1	1	Yes
TGTCCAAGAACGCAGCGCAG	0	0	0	1	0	0	0	1	1	Yes
CAAGAACGCAGCGCAGGGGA	0	0	0	1	0	0	0	1	1	Yes
GCAGGGGAAGGACTCTTTTA	0	0	0	1	0	0	0	1	1	Yes
CTTTTTATTATTATATTATT	0	0	0	1	0	0	0	1	1	Yes
GCTAAAAAATATGATTTTTA	0	0	0	1	0	0	0	1	1	Yes
CTAAAAAATATGATTTTTAT	0	0	0	1	0	0	0	1	1	Yes
AATTCTAAATAAAACAAATT	0	0	0	1	0	0	0	1	1	Yes
TAGTCTATCCATAATAGAAG	0	0	0	1	0	0	0	1	1	Yes
CTTTCCTTTGTTTGAGTTAC	0	0	0	1	0	0	0	1	1	Yes
TTGAGTTACTGGCCATCCGC	0	0	0	1	0	0	0	1	1	Yes
ATAAATCTAAGTGTAGTGCT	0	0	0	1	0	0	0	1	1	Yes
AAGTGTAGTGCTCGGTGTAT	0	0	0	1	0	0	0	1	1	Yes
CTCGGTGTATTGGTTTTTTT	0	0	0	1	0	0	0	1	1	Yes
TGTTTATTTCAAGAATAGGT	0	0	0	1	0	0	0	1	1	Yes
TTTTCTTTATATATATAAAT	0	0	0	1	0	0	0	1	1	Yes
TCTCTATGAACTAACAATTT	0	0	0	1	0	0	0	1	1	Yes
ACAATTTTGGACCATTACCA	0	0	0	1	0	0	0	1	1	Yes
ACCATGGTTAAAGCAAAGCT	0	0	0	1	0	0	0	1	1	Yes
GTTAAAGCAAAGCTAGGCAT	0	0	0	1	0	0	0	1	1	Yes
ACCATGTTAATATAAAAAAA	0	0	0	1	0	0	0	1	1	Yes
TTTGAAAAAAAAAAGATAGT	0	0	0	1	0	0	0	1	1	Yes
AATAGCTTGAATTACCTTTA	0	0	0	1	0	0	0	1	1	Yes
CGGCGAAAAATTCGAAAAAA	0	0	0	1	0	0	0	1	1	Yes
GGCGAAAAATTCGAAAAAAT	0	0	0	1	0	0	0	1	1	Yes
TATAAAATAATAAGAATTCT	0	0	0	1	0	0	0	1	1	Yes
ATAAAATAATAAGAATTCTT	0	0	0	1	0	0	0	1	1	Yes
CTGACAAATATTTGTTTGAT	0	0	0	1	0	0	0	1	1	Yes
GAAGAGTCCTCCAAAAATTC	0	0	0	1	0	0	0	1	1	Yes
AATACAAATAAAAATAAGAG	0	0	0	1	0	0	0	1	1	Yes
AAATAAAAATAAGAGAGGAT	0	0	0	1	0	0	0	1	1	Yes
ATAGGCTCATTAAAAAAGAT	0	0	0	1	0	0	0	1	1	Yes
TGAATTGAAAGATTCATGTT	0	0	0	1	0	0	0	1	1	Yes
TGAAAGATTCATGTTTGGTT	0	0	0	1	0	0	0	1	1	Yes
GAAAGATTCATGTTTGGTTT	0	0	0	1	0	0	0	1	1	Yes
CATAGACGTTTTCAAATGAA	0	0	0	1	0	0	0	1	1	Yes
TTCGAAATTCAGAAGAACTG	0	0	0	1	0	0	0	1	1	Yes
TCGAAATTCAGAAGAACTGC	0	0	0	1	0	0	0	1	1	Yes
AATTCAGAAGAACTGCGGGA	0	0	0	1	0	0	0	1	1	Yes
TTGAACAGCTAGAAAAAGCC	0	0	0	1	0	0	0	1	1	Yes
TGAACAGCTAGAAAAAGCCC	0	0	0	1	0	0	0	1	1	Yes
AAAAAGCCCGGGCCCGTTTA	0	0	0	1	0	0	0	1	1	Yes
CCGTTTAAGGAAAGTTGAAA	0	0	0	1	0	0	0	1	1	Yes
GCAGATCAGTTTCGAGTGAA	0	0	0	1	0	0	0	1	1	Yes
TAAGTCAATTTATACGACTT	0	0	0	1	0	0	0	1	1	Yes
CGATTAATCAAGTCCGACAA	0	0	0	1	0	0	0	1	1	Yes
ACAAGCCTTACAAGGAGCTC	0	0	0	1	0	0	0	1	1	Yes
CGTACCATCAGTGCTAATAT	0	0	0	1	0	0	0	1	1	Yes
TGCTAATATTGGCATGTTTG	0	0	0	1	0	0	0	1	1	Yes
CTTTAGTAAATTTAGAGTAC	0	0	0	1	0	0	0	1	1	Yes
ATTAAATTAAGAAATACTCA	0	0	0	1	0	0	0	1	1	Yes
TATTGAACAATATAATACCG	0	0	0	1	0	0	0	1	1	Yes
GAGGTAAAGATTGTAAATAC	0	0	0	1	0	0	0	1	1	Yes
ACTGGTACTGTACTTCAAGT	0	0	0	1	0	0	0	1	1	Yes
ACTGTACTTCAAGTAGGTGA	0	0	0	1	0	0	0	1	1	Yes
GTCTTGATGAAGTAATGGCG	0	0	0	1	0	0	0	1	1	Yes
TCTTGATGAAGTAATGGCGG	0	0	0	1	0	0	0	1	1	Yes
AGTAATGGCGGGGGAGTTAG	0	0	0	1	0	0	0	1	1	Yes
GGGGGAGTTAGTGGAATTTG	0	0	0	1	0	0	0	1	1	Yes
GGAGTTAGTGGAATTTGAGG	0	0	0	1	0	0	0	1	1	Yes
GAGTTAGTGGAATTTGAGGA	0	0	0	1	0	0	0	1	1	Yes
GAATTTGAGGAGGGTACCAT	0	0	0	1	0	0	0	1	1	Yes
AATTTGAGGAGGGTACCATA	0	0	0	1	0	0	0	1	1	Yes
CATAGGGATTGCTTTAAATT	0	0	0	1	0	0	0	1	1	Yes
GATGATACAAGAGGGAAGCT	0	0	0	1	0	0	0	1	1	Yes
GGAAGCTCGGTAAAAGCAAC	0	0	0	1	0	0	0	1	1	Yes
TGCTCAGATACCAGTAAGTG	0	0	0	1	0	0	0	1	1	Yes
ACCAGTAAGTGAGGCTTATT	0	0	0	1	0	0	0	1	1	Yes
CCAGTAAGTGAGGCTTATTT	0	0	0	1	0	0	0	1	1	Yes
GGGTCGTGTTATAAATGCCT	0	0	0	1	0	0	0	1	1	Yes
GCCTTGGCTAAACCAATTGA	0	0	0	1	0	0	0	1	1	Yes
GCTAAACCAATTGACGGTCG	0	0	0	1	0	0	0	1	1	Yes
TTAATCGAATCTCCAGCTCC	0	0	0	1	0	0	0	1	1	Yes
ATTGATTCAATGATCCCTAT	0	0	0	1	0	0	0	1	1	Yes
TTGATTCAATGATCCCTATA	0	0	0	1	0	0	0	1	1	Yes
TCAATGATCCCTATAGGGCG	0	0	0	1	0	0	0	1	1	Yes
ATTATTGGGGACAGACAAAC	0	0	0	1	0	0	0	1	1	Yes
TGGTCAAAAAGCATCCTCTG	0	0	0	1	0	0	0	1	1	Yes
AGCATCCTCTGTGGCTCAAG	0	0	0	1	0	0	0	1	1	Yes
TGGTGACCACTTTACAAGAA	0	0	0	1	0	0	0	1	1	Yes
GGTGACCACTTTACAAGAAA	0	0	0	1	0	0	0	1	1	Yes
GTGACCACTTTACAAGAAAG	0	0	0	1	0	0	0	1	1	Yes
TTTACAAGAAAGGGGAGCAA	0	0	0	1	0	0	0	1	1	Yes
TATTATAGTAGCTGAAACTG	0	0	0	1	0	0	0	1	1	Yes
ACAATATCTCGCTCCGTATA	0	0	0	1	0	0	0	1	1	Yes
CAATATCTCGCTCCGTATAC	0	0	0	1	0	0	0	1	1	Yes
TCCGTATACGGGAGCAGCTC	0	0	0	1	0	0	0	1	1	Yes
CGATCCCTCCAAACAAGCCC	0	0	0	1	0	0	0	1	1	Yes
CTTCTATTAAGACGACCGCC	0	0	0	1	0	0	0	1	1	Yes
GCCAGGTCGCGAAGCTTATC	0	0	0	1	0	0	0	1	1	Yes
CCAGGTCGCGAAGCTTATCC	0	0	0	1	0	0	0	1	1	Yes
TTATTTGCATTCACGTCTTT	0	0	0	1	0	0	0	1	1	Yes
GCTAAATCAAGTTCTCAGTT	0	0	0	1	0	0	0	1	1	Yes
TCAAGTTCTCAGTTAGGTGA	0	0	0	1	0	0	0	1	1	Yes
GCCAATAGTTGAGACCCAAT	0	0	0	1	0	0	0	1	1	Yes
CCAATAGTTGAGACCCAATC	0	0	0	1	0	0	0	1	1	Yes
GACCCAATCGGGAGATGTTT	0	0	0	1	0	0	0	1	1	Yes
AATGTGATTTCTATTACAGA	0	0	0	1	0	0	0	1	1	Yes
AATCAGACCTGCGATTAATG	0	0	0	1	0	0	0	1	1	Yes
ATCAGACCTGCGATTAATGT	0	0	0	1	0	0	0	1	1	Yes
TGCGATTAATGTGGGTATTT	0	0	0	1	0	0	0	1	1	Yes
GGTATTTCGGTTTCCAGAGT	0	0	0	1	0	0	0	1	1	Yes
GGTTTCCAGAGTTGGATCTG	0	0	0	1	0	0	0	1	1	Yes
TGGTAAATTAAAATTGGAAT	0	0	0	1	0	0	0	1	1	Yes
ATTGGAATTGGCGCAATTTT	0	0	0	1	0	0	0	1	1	Yes
TAAAGCTACTCAAAATCAAT	0	0	0	1	0	0	0	1	1	Yes
ACTCAAAATCAATTGGCAAG	0	0	0	1	0	0	0	1	1	Yes
CCAATCAGCTCCTCTCACTG	0	0	0	1	0	0	0	1	1	Yes
TCTTCTACGAAGACATTCAC	0	0	0	1	0	0	0	1	1	Yes
CTTCTACGAAGACATTCACT	0	0	0	1	0	0	0	1	1	Yes
TTCTACGAAGACATTCACTG	0	0	0	1	0	0	0	1	1	Yes
GGAAGCAGAAGCCCTTTTAA	0	0	0	1	0	0	0	1	1	Yes
AGCAGAAGCCCTTTTAAAGG	0	0	0	1	0	0	0	1	1	Yes
CCTTTTAAAGGAGGCTATTC	0	0	0	1	0	0	0	1	1	Yes
GGAGGCTATTCAGGAACAAA	0	0	0	1	0	0	0	1	1	Yes
AATGGAAATCTTTTTACTCC	0	0	0	1	0	0	0	1	1	Yes
ATATTTATATTAATTCTCAA	0	0	0	1	0	0	0	1	1	Yes
ATTAATTCTCAAAGGATAAG	0	0	0	1	0	0	0	1	1	Yes
GCAAATTATTTGCGTCCAAT	0	0	0	1	0	0	0	1	1	Yes
TGAAAAGTTAGAAGAAAAAA	0	0	0	1	0	0	0	1	1	Yes
CAATAATCTTGAATTCAAAT	0	0	0	1	0	0	0	1	1	Yes
ATATAGAAATAAGATAAAAG	0	0	0	1	0	0	0	1	1	Yes
TATAGAAATAAGATAAAAGC	0	0	0	1	0	0	0	1	1	Yes
AATAAGATAAAAGCGGGTAG	0	0	0	1	0	0	0	1	1	Yes
ATAAGATAAAAGCGGGTAGC	0	0	0	1	0	0	0	1	1	Yes
TGTTTCATTCGGCTCCTTTA	0	0	0	1	0	0	0	1	1	Yes
TCATTCGGCTCCTTTACGGA	0	0	0	1	0	0	0	1	1	Yes
CATTCGGCTCCTTTACGGAA	0	0	0	1	0	0	0	1	1	Yes
GATTCAGAAAAGAAGAAATA	0	0	0	1	0	0	0	1	1	Yes
AAAAGAAGAAATATGGAACA	0	0	0	1	0	0	0	1	1	Yes
AAAGAAGAAATATGGAACAC	0	0	0	1	0	0	0	1	1	Yes
TTAGATGATCCCTATAGAAA	0	0	0	1	0	0	0	1	1	Yes
TTCTATTTGAAAGAATCTTT	0	0	0	1	0	0	0	1	1	Yes
ATTTCCATCGAGCTAAAAAA	0	0	0	1	0	0	0	1	1	Yes
ACTTTCTATAGTTTTTCCCA	0	0	0	1	0	0	0	1	1	Yes
ATCCAATACTCAAAAAAAAT	0	0	0	1	0	0	0	1	1	Yes
TCCTTGAATTTTTCATTGAG	0	0	0	1	0	0	0	1	1	Yes
TTTTTCATTGAGAGGAATAA	0	0	0	1	0	0	0	1	1	Yes
TTGATCGAGATATGAATCAA	0	0	0	1	0	0	0	1	1	Yes
ATCGAGATATGAATCAAAGG	0	0	0	1	0	0	0	1	1	Yes
TCGAGATATGAATCAAAGGA	0	0	0	1	0	0	0	1	1	Yes
AGATATGAATCAAAGGAGGG	0	0	0	1	0	0	0	1	1	Yes
GATATGAATCAAAGGAGGGC	0	0	0	1	0	0	0	1	1	Yes
GCGGGATCCCTTAACTTTTA	0	0	0	1	0	0	0	1	1	Yes
CGGGATCCCTTAACTTTTAA	0	0	0	1	0	0	0	1	1	Yes
GGGATCCCTTAACTTTTAAG	0	0	0	1	0	0	0	1	1	Yes
ATGCTATTATTACACATAAT	0	0	0	1	0	0	0	1	1	Yes
AATTGGACCTTTTGTCGAAC	0	0	0	1	0	0	0	1	1	Yes
CCTTTTGTCGAACCGGAGAC	0	0	0	1	0	0	0	1	1	Yes
CTTTTGTCGAACCGGAGACT	0	0	0	1	0	0	0	1	1	Yes
GAGCGTTCTCGTGTGTCGTA	0	0	0	1	0	0	0	1	1	Yes
AGCGTTCTCGTGTGTCGTAA	0	0	0	1	0	0	0	1	1	Yes
GCGTTCTCGTGTGTCGTAAG	0	0	0	1	0	0	0	1	1	Yes
ACCCCCCTAATCAATTAAAA	0	0	0	1	0	0	0	1	1	Yes
CCCCCCTAATCAATTAAAAA	0	0	0	1	0	0	0	1	1	Yes
CCCCCTAATCAATTAAAAAG	0	0	0	1	0	0	0	1	1	Yes
CCCCTAATCAATTAAAAAGG	0	0	0	1	0	0	0	1	1	Yes
CCCTAATCAATTAAAAAGGG	0	0	0	1	0	0	0	1	1	Yes
TCAGATAAATCAGAGTTATC	0	0	0	1	0	0	0	1	1	Yes
CAGATAAATCAGAGTTATCT	0	0	0	1	0	0	0	1	1	Yes
TCAGAGTTATCTGGGATTCC	0	0	0	1	0	0	0	1	1	Yes
CTGGAAACAGTCCCAGAGCC	0	0	0	1	0	0	0	1	1	Yes
CCCAGAGCCCGGCTAGACCC	0	0	0	1	0	0	0	1	1	Yes
GAGCCCGGCTAGACCCTGGC	0	0	0	1	0	0	0	1	1	Yes
AGCCCGGCTAGACCCTGGCT	0	0	0	1	0	0	0	1	1	Yes
GCTAGACCCTGGCTGGGCTC	0	0	0	1	0	0	0	1	1	Yes
AATAAATAAACCACAAAAAA	0	0	0	1	0	0	0	1	1	Yes
AAAAGTATATGTATCTTATC	0	0	0	1	0	0	0	1	1	Yes
GTATATGTATCTTATCTGGA	0	0	0	1	0	0	0	1	1	Yes
TTTTCAACCCCTACTTTGTT	0	0	0	1	0	0	0	1	1	Yes
ATATATATAGATATCGCAAT	0	0	0	1	0	0	0	1	1	Yes
TATATATAGATATCGCAATT	0	0	0	1	0	0	0	1	1	Yes
ATATATAGATATCGCAATTG	0	0	0	1	0	0	0	1	1	Yes
ATATCGCAATTGGGGAGAGA	0	0	0	1	0	0	0	1	1	Yes
TTGTACGAATTTTTGTACCG	0	0	0	1	0	0	0	1	1	Yes
TGTACGAATTTTTGTACCGA	0	0	0	1	0	0	0	1	1	Yes
TTAAAAATCTAGCACAAACA	0	0	0	1	0	0	0	1	1	Yes
TTTTTTTATTCTTCACGTCC	0	0	0	1	0	0	0	1	1	Yes
TCACGTCCTGGATTACGTCC	0	0	0	1	0	0	0	1	1	Yes
TACGTCCCGGATCATTAGAT	0	0	0	1	0	0	0	1	1	Yes
AAAACGACAGAAACAGAGAA	0	0	0	1	0	0	0	1	1	Yes
AAACGACAGAAACAGAGAAA	0	0	0	1	0	0	0	1	1	Yes
AACGACAGAAACAGAGAAAG	0	0	0	1	0	0	0	1	1	Yes
ACGACAGAAACAGAGAAAGG	0	0	0	1	0	0	0	1	1	Yes
TTTTTTTCATATCCACAACT	0	0	0	1	0	0	0	1	1	Yes
ATCCACAACTCGGATACTGA	0	0	0	1	0	0	0	1	1	Yes
AATACAAATCGAATAATAAA	0	0	0	1	0	0	0	1	1	Yes
ATAATAAAAGGATTTGTCAG	0	0	0	1	0	0	0	1	1	Yes
GTGGAAAAAACGTAAGAATG	0	0	0	1	0	0	0	1	1	Yes
AGAATGAGGAAACAATGAGA	0	0	0	1	0	0	0	1	1	Yes
AAATCTCACTATTTGAATCG	0	0	0	1	0	0	0	1	1	Yes
AATAAATTCCGAATTTTTTT	0	0	0	1	0	0	0	1	1	Yes
ACTGGCATAATATCTACAAT	0	0	0	1	0	0	0	1	1	Yes
AATTGGATTCAAAAAAGCAT	0	0	0	1	0	0	0	1	1	Yes
AAAACTACTTGAATAAAGAG	0	0	0	1	0	0	0	1	1	Yes
ATATAATAATAATTAAAATT	0	0	0	1	0	0	0	1	1	Yes
CCAGTCTGAAAAAAAAAAAG	0	0	0	1	0	0	0	1	1	Yes
TATTCTATTCTATATCTATA	0	0	0	1	0	0	0	1	1	Yes
CAACAATCACTTTTTTGAGA	0	0	0	1	0	0	0	1	1	Yes
TGAATGTCGAATAAAAAAAA	0	0	0	1	0	0	0	1	1	Yes
GAATGTCGAATAAAAAAAAT	0	0	0	1	0	0	0	1	1	Yes
AATGTCGAATAAAAAAAATG	0	0	0	1	0	0	0	1	1	Yes
AAAAATGGGGCGTCGCCAAG	0	0	0	1	0	0	0	1	1	Yes
TGGGGCGTCGCCAAGCGGTA	0	0	0	1	0	0	0	1	1	Yes
GTCGCCAAGCGGTAAGGCAT	0	0	0	1	0	0	0	1	1	Yes
TCGCCAAGCGGTAAGGCATC	0	0	0	1	0	0	0	1	1	Yes
AGCGGTAAGGCATCGGGTTT	0	0	0	1	0	0	0	1	1	Yes
CGGGTTTTGGTCCCGCCATT	0	0	0	1	0	0	0	1	1	Yes
GTTTTGGTCCCGCCATTCGG	0	0	0	1	0	0	0	1	1	Yes
TTTGAATAAAAATTGTATCT	0	0	0	1	0	0	0	1	1	Yes
TTGAATAAAAATTGTATCTC	0	0	0	1	0	0	0	1	1	Yes
TCTTATTCATACAATATCGA	0	0	0	1	0	0	0	1	1	Yes
TACAATATCGAAGGAATTTG	0	0	0	1	0	0	0	1	1	Yes
TTTTACTTCCCTTTTAGATT	0	0	0	1	0	0	0	1	1	Yes
CAAAAAACCAAGAAGTAAAA	0	0	0	1	0	0	0	1	1	Yes
AAACCAAGAAGTAAAAAGGA	0	0	0	1	0	0	0	1	1	Yes
AACCAAGAAGTAAAAAGGAT	0	0	0	1	0	0	0	1	1	Yes
GAATCAATTCAATTACATAC	0	0	0	1	0	0	0	1	1	Yes
TACTGGATCCAAATAAAACT	0	0	0	1	0	0	0	1	1	Yes
GAAACGATAAAAGCAACGTG	0	0	0	1	0	0	0	1	1	Yes
AGACATAATTAGATTAGCTG	0	0	0	1	0	0	0	1	1	Yes
CCACTATTTTTTCTAGTATA	0	0	0	1	0	0	0	1	1	Yes
TTTTTTCTAGTATATGGAAA	0	0	0	1	0	0	0	1	1	Yes
TTTTTCTAGTATATGGAAAT	0	0	0	1	0	0	0	1	1	Yes
TATGGAAATGGGAGTGCTCT	0	0	0	1	0	0	0	1	1	Yes
CATCGTTTGTTTTGTTCCAC	0	0	0	1	0	0	0	1	1	Yes
TTGTTTTGTTCCACTGGAAC	0	0	0	1	0	0	0	1	1	Yes
TGTTTTGTTCCACTGGAACT	0	0	0	1	0	0	0	1	1	Yes
TTCCACTGGAACTGGGTGTT	0	0	0	1	0	0	0	1	1	Yes
TCCACTGGAACTGGGTGTTT	0	0	0	1	0	0	0	1	1	Yes
CCACTGGAACTGGGTGTTTG	0	0	0	1	0	0	0	1	1	Yes
GAACTGGGTGTTTGGGGAAC	0	0	0	1	0	0	0	1	1	Yes
GGGTGTTTGGGGAACAGGAG	0	0	0	1	0	0	0	1	1	Yes
GGTGTTTGGGGAACAGGAGA	0	0	0	1	0	0	0	1	1	Yes
GTGTTTGGGGAACAGGAGAG	0	0	0	1	0	0	0	1	1	Yes
ATGATCTAAATAATACACGA	0	0	0	1	0	0	0	1	1	Yes
GAGTTGATTTTTGTTTTCTC	0	0	0	1	0	0	0	1	1	Yes
AGTTGATTTTTGTTTTCTCA	0	0	0	1	0	0	0	1	1	Yes
GTTGATTTTTGTTTTCTCAG	0	0	0	1	0	0	0	1	1	Yes
TGTTTTCTCAGGGGCAAGTA	0	0	0	1	0	0	0	1	1	Yes
TTCTCAGGGGCAAGTATGGA	0	0	0	1	0	0	0	1	1	Yes
TCTCAGGGGCAAGTATGGAA	0	0	0	1	0	0	0	1	1	Yes
GAAAAGATAAAATTTGAGCA	0	0	0	1	0	0	0	1	1	Yes
TAAACAATAGTAAATTTTGT	0	0	0	1	0	0	0	1	1	Yes
TTGCAAGCAAAAGTGTATTC	0	0	0	1	0	0	0	1	1	Yes
TGCAAGCAAAAGTGTATTCC	0	0	0	1	0	0	0	1	1	Yes
CAAAGAAAAAAAAAAAGAAA	0	0	0	1	0	0	0	1	1	Yes
GAAAAAAAAAAAGAAATGGT	0	0	0	1	0	0	0	1	1	Yes
TGTCTAAACCTAATGATTCA	0	0	0	1	0	0	0	1	1	Yes
AAGGAAAAGCTAAAAGATCC	0	0	0	1	0	0	0	1	1	Yes
TTAAATACAATGAAGAGAAA	0	0	0	1	0	0	0	1	1	Yes
ATTAGATTAGAAGAAAAAAG	0	0	0	1	0	0	0	1	1	Yes
TTAGATTAGAAGAAAAAAGA	0	0	0	1	0	0	0	1	1	Yes
TAGATTAGAAGAAAAAAGAG	0	0	0	1	0	0	0	1	1	Yes
AGATTAGAAGAAAAAAGAGG	0	0	0	1	0	0	0	1	1	Yes
AAAAGAGGGGGCAATAAAAG	0	0	0	1	0	0	0	1	1	Yes
AAAGAGGGGGCAATAAAAGA	0	0	0	1	0	0	0	1	1	Yes
AAGAGGGGGCAATAAAAGAG	0	0	0	1	0	0	0	1	1	Yes
GGGTACTAGAATTGATGAAA	0	0	0	1	0	0	0	1	1	Yes
TAGTTACCAATCCTAGTGAT	0	0	0	1	0	0	0	1	1	Yes
ATTCATCTATTGTATTTTAA	0	0	0	1	0	0	0	1	1	Yes
TTGTATTTTAATGGTAATAG	0	0	0	1	0	0	0	1	1	Yes
GTAATAGAGGAAAAACTCTA	0	0	0	1	0	0	0	1	1	Yes
AGGAAAAACTCTATGGAAAA	0	0	0	1	0	0	0	1	1	Yes
GGAAAAACTCTATGGAAAAA	0	0	0	1	0	0	0	1	1	Yes
AAAACTCTATGGAAAAAGGG	0	0	0	1	0	0	0	1	1	Yes
TCAATTCTATGCTGTTTTAT	0	0	0	1	0	0	0	1	1	Yes
TTTATAGGCAGTTAGAATAC	0	0	0	1	0	0	0	1	1	Yes
AGGCAGTTAGAATACAGGTG	0	0	0	1	0	0	0	1	1	Yes
GGCAGTTAGAATACAGGTGT	0	0	0	1	0	0	0	1	1	Yes
GTGTGGGCTAAGTAACTCAA	0	0	0	1	0	0	0	1	1	Yes
AGTAACTCAATGGATAGTTT	0	0	0	1	0	0	0	1	1	Yes
AGACCCAATTTTGATTGATA	0	0	0	1	0	0	0	1	1	Yes
TGGAAAAAGACTTTCCTAGC	0	0	0	1	0	0	0	1	1	Yes
AGTAATGTTGATTATTTAGT	0	0	0	1	0	0	0	1	1	Yes
TTGATTATTTAGTCGGTGTC	0	0	0	1	0	0	0	1	1	Yes
CTGATAAAATTCTTTTAGTT	0	0	0	1	0	0	0	1	1	Yes
TGATAAAATTCTTTTAGTTA	0	0	0	1	0	0	0	1	1	Yes
TTAGGGATAACAATAGCCAA	0	0	0	1	0	0	0	1	1	Yes
TGATATTGAAAATCAATTTT	0	0	0	1	0	0	0	1	1	Yes
TGTATGATACTAAATCGAGT	0	0	0	1	0	0	0	1	1	Yes
ACTAAATCGAGTTGGAAAAA	0	0	0	1	0	0	0	1	1	Yes
TGTATTGTTAGTCACATTTT	0	0	0	1	0	0	0	1	1	Yes
TACTTTTATACTTCTATTTG	0	0	0	1	0	0	0	1	1	Yes
TTATACTTCTATTTGTGGTA	0	0	0	1	0	0	0	1	1	Yes
TATACTTCTATTTGTGGTAA	0	0	0	1	0	0	0	1	1	Yes
ACTTCTATTTGTGGTAAGGG	0	0	0	1	0	0	0	1	1	Yes
CGGAAATAGTAGTGAAAGCG	0	0	0	1	0	0	0	1	1	Yes
GGAAATAGTAGTGAAAGCGA	0	0	0	1	0	0	0	1	1	Yes
TGAGAATTTAACTAAAAGAG	0	0	0	1	0	0	0	1	1	Yes
CTCAAAAATACAAGCATTTA	0	0	0	1	0	0	0	1	1	Yes
ATTGAATGCGAAAATTGTTA	0	0	0	1	0	0	0	1	1	Yes
ATTGTTATGGATTAAATTAT	0	0	0	1	0	0	0	1	1	Yes
ATGAATATTTGTGAACACTG	0	0	0	1	0	0	0	1	1	Yes
ATCGAACTTTCGATTGATCC	0	0	0	1	0	0	0	1	1	Yes
TTTCGATTGATCCAGGTACT	0	0	0	1	0	0	0	1	1	Yes
TCCAGGTACTTGGAATCCTA	0	0	0	1	0	0	0	1	1	Yes
GGATGAAGACATGGTCTCTA	0	0	0	1	0	0	0	1	1	Yes
CATTGAATTTCATTCGGAAG	0	0	0	1	0	0	0	1	1	Yes
CGAATCCTATAAGAATCGTA	0	0	0	1	0	0	0	1	1	Yes
GACTCTTATCAAAGAAAGAC	0	0	0	1	0	0	0	1	1	Yes
AAGAAAGACAGGATTAACTG	0	0	0	1	0	0	0	1	1	Yes
GAGGCTGTTCAAACAGGCAC	0	0	0	1	0	0	0	1	1	Yes
ACAGGCACAGGTCAACTAAA	0	0	0	1	0	0	0	1	1	Yes
CAGGCACAGGTCAACTAAAC	0	0	0	1	0	0	0	1	1	Yes
AACGGGATTCCTGTAGCAAT	0	0	0	1	0	0	0	1	1	Yes
ACGGGATTCCTGTAGCAATT	0	0	0	1	0	0	0	1	1	Yes
TCCTGTAGCAATTGGGATCA	0	0	0	1	0	0	0	1	1	Yes
GATCATGGATTTTCAGTTTA	0	0	0	1	0	0	0	1	1	Yes
ATCATGGATTTTCAGTTTAT	0	0	0	1	0	0	0	1	1	Yes
TCATGGATTTTCAGTTTATG	0	0	0	1	0	0	0	1	1	Yes
CATGGATTTTCAGTTTATGG	0	0	0	1	0	0	0	1	1	Yes
AGGCGAGAAAATAACCCGTT	0	0	0	1	0	0	0	1	1	Yes
ACCCGTTTGGTCGAACATGC	0	0	0	1	0	0	0	1	1	Yes
CTTATTCTAGTATGTGCGTC	0	0	0	1	0	0	0	1	1	Yes
ATTCTAGTATGTGCGTCCGG	0	0	0	1	0	0	0	1	1	Yes
GGAGGAGCACGTATGCAAGA	0	0	0	1	0	0	0	1	1	Yes
AAGTCTGAGCTTGATGCAAA	0	0	0	1	0	0	0	1	1	Yes
ATGAGTATCAAAAAAATAAA	0	0	0	1	0	0	0	1	1	Yes
GGTGGGGTGACCGCCAGTTT	0	0	0	1	0	0	0	1	1	Yes
GACCGCCAGTTTCGGCATGT	0	0	0	1	0	0	0	1	1	Yes
ACCGCCAGTTTCGGCATGTT	0	0	0	1	0	0	0	1	1	Yes
CGATGCTTACATTGCATTTG	0	0	0	1	0	0	0	1	1	Yes
GATGCTTACATTGCATTTGC	0	0	0	1	0	0	0	1	1	Yes
TTGAATACGACAATACCCGA	0	0	0	1	0	0	0	1	1	Yes
AGCTGAATATTTATTCCAAA	0	0	0	1	0	0	0	1	1	Yes
GCTGAATATTTATTCCAAAA	0	0	0	1	0	0	0	1	1	Yes
GTACCGCGTAATCCTTTAAA	0	0	0	1	0	0	0	1	1	Yes
TACCGCGTAATCCTTTAAAA	0	0	0	1	0	0	0	1	1	Yes
ACCGCGTAATCCTTTAAAAG	0	0	0	1	0	0	0	1	1	Yes
TATCATACCTATGTTCCTTG	0	0	0	1	0	0	0	1	1	Yes
ATGTTCCTTGCGGAAATAGA	0	0	0	1	0	0	0	1	1	Yes
AATTAATAATTATATATAGC	0	0	0	1	0	0	0	1	1	Yes
CAGGTACAAATATTAAATCG	0	0	0	1	0	0	0	1	1	Yes
TTCCATTTTTGTGCCTTTAG	0	0	0	1	0	0	0	1	1	Yes
TCCATTTTTGTGCCTTTAGT	0	0	0	1	0	0	0	1	1	Yes
TTTAGTGGGCCTAGTATTTC	0	0	0	1	0	0	0	1	1	Yes
AGTATTTCCGGCACTTGCAA	0	0	0	1	0	0	0	1	1	Yes
AGAACAAGATCTTTTAGATA	0	0	0	1	0	0	0	1	1	Yes
ATCTTTTAGATACGGACAAT	0	0	0	1	0	0	0	1	1	Yes
CAAGTATATTTTTTTAGATC	0	0	0	1	0	0	0	1	1	Yes
AAGTATATTTTTTTAGATCA	0	0	0	1	0	0	0	1	1	Yes
TGATGAATAATCACTCCTAA	0	0	0	1	0	0	0	1	1	Yes
CTAGTTGATGAGAGTTACTT	0	0	0	1	0	0	0	1	1	Yes
TCAAGTCAAATTCATTTACT	0	0	0	1	0	0	0	1	1	Yes
CAAGTCAAATTCATTTACTT	0	0	0	1	0	0	0	1	1	Yes
CAAATTCATTTACTTGGGTT	0	0	0	1	0	0	0	1	1	Yes
CAATTCCAATAAAACAGAAC	0	0	0	1	0	0	0	1	1	Yes
GAACTGGATCTAATATGAGT	0	0	0	1	0	0	0	1	1	Yes
GTTGGCGATCAGAACGTATA	0	0	0	1	0	0	0	1	1	Yes
TATATGGGTAGAACTTATAG	0	0	0	1	0	0	0	1	1	Yes
ATATGGGTAGAACTTATAGC	0	0	0	1	0	0	0	1	1	Yes
TATGGGTAGAACTTATAGCG	0	0	0	1	0	0	0	1	1	Yes
GAAAAACTAGCAATTTCTGC	0	0	0	1	0	0	0	1	1	Yes
AAAAACTAGCAATTTCTGCT	0	0	0	1	0	0	0	1	1	Yes
TGGGCCTTTATCCTTTTTTT	0	0	0	1	0	0	0	1	1	Yes
TATCCTTTTTTTAGGTTCAT	0	0	0	1	0	0	0	1	1	Yes
TCCTTTTTTTAGGTTCATTG	0	0	0	1	0	0	0	1	1	Yes
AGGTTCATTGGGGTTCTTAT	0	0	0	1	0	0	0	1	1	Yes
TCATTGGGGTTCTTATTGGT	0	0	0	1	0	0	0	1	1	Yes
GTTGGAATTTCCAGTTATCT	0	0	0	1	0	0	0	1	1	Yes
GAATTTCCAGTTATCTTGGT	0	0	0	1	0	0	0	1	1	Yes
GGAATCGTGATGTCTTTCTA	0	0	0	1	0	0	0	1	1	Yes
GATGTCTTTCTATGGAATCG	0	0	0	1	0	0	0	1	1	Yes
ATGTCTTTCTATGGAATCGC	0	0	0	1	0	0	0	1	1	Yes
TCTTTATTAGTTCATATTTG	0	0	0	1	0	0	0	1	1	Yes
CATATTTGTGGTGTACAATT	0	0	0	1	0	0	0	1	1	Yes
ATTTGTGGTGTACAATTTGG	0	0	0	1	0	0	0	1	1	Yes
GTGTACAATTTGGTGGAATG	0	0	0	1	0	0	0	1	1	Yes
TGTACAATTTGGTGGAATGT	0	0	0	1	0	0	0	1	1	Yes
ATTTGGTGGAATGTGGGTAG	0	0	0	1	0	0	0	1	1	Yes
TGATCGATTCGATAAAAAAG	0	0	0	1	0	0	0	1	1	Yes
GATCGATTCGATAAAAAAGC	0	0	0	1	0	0	0	1	1	Yes
GAATAGTGTGTATTTTTCGT	0	0	0	1	0	0	0	1	1	Yes
AATAGTGTGTATTTTTCGTT	0	0	0	1	0	0	0	1	1	Yes
ATAGTGTGTATTTTTCGTTG	0	0	0	1	0	0	0	1	1	Yes
ATTTTTCGTTGGGGATTTCC	0	0	0	1	0	0	0	1	1	Yes
CATCAGAATAGAAGTTAAAG	0	0	0	1	0	0	0	1	1	Yes
ATCAGAATAGAAGTTAAAGA	0	0	0	1	0	0	0	1	1	Yes
TACTCGTCGTATCCTTTATA	0	0	0	1	0	0	0	1	1	Yes
ATCCTTTATATGGAAATCAT	0	0	0	1	0	0	0	1	1	Yes
TTATATGGAAATCATAGGAC	0	0	0	1	0	0	0	1	1	Yes
TATATGGAAATCATAGGACA	0	0	0	1	0	0	0	1	1	Yes
ATATGGAAATCATAGGACAG	0	0	0	1	0	0	0	1	1	Yes
TATGGAAATCATAGGACAGG	0	0	0	1	0	0	0	1	1	Yes
TGAACAAAAAGCTGCAGAAT	0	0	0	1	0	0	0	1	1	Yes
GAAAAAATGAATGCTTTCTT	0	0	0	1	0	0	0	1	1	Yes
AGAGATTTTGTTTTGATAGA	0	0	0	1	0	0	0	1	1	Yes
GAGATTTTGTTTTGATAGAA	0	0	0	1	0	0	0	1	1	Yes
AGATTTTGTTTTGATAGAAG	0	0	0	1	0	0	0	1	1	Yes
TTGATAGAAGGGGCCCTCTT	0	0	0	1	0	0	0	1	1	Yes
TCCTCCGTGTATTCATTAAA	0	0	0	1	0	0	0	1	1	Yes
TTTTTTCGTCATGCCAAAAT	0	0	0	1	0	0	0	1	1	Yes
CGTCATGCCAAAATTGGCAG	0	0	0	1	0	0	0	1	1	Yes
AATTGAAAATAAAAAAAACG	0	0	0	1	0	0	0	1	1	Yes
ATTGAAAATAAAAAAAACGC	0	0	0	1	0	0	0	1	1	Yes
TTATCATCCTATATAGTTGA	0	0	0	1	0	0	0	1	1	Yes
CATTAAATAAAGACGAAAAA	0	0	0	1	0	0	0	1	1	Yes
CACCTATAGTCTTTTTGCCC	0	0	0	1	0	0	0	1	1	Yes
TTTCACATTTCAAAAAAGTC	0	0	0	1	0	0	0	1	1	Yes
TGGAATCTTGGGTTACTAAT	0	0	0	1	0	0	0	1	1	Yes
AATCTTGGGTTACTAATTGG	0	0	0	1	0	0	0	1	1	Yes
AAAAAAATTCATAGAATTCA	0	0	0	1	0	0	0	1	1	Yes
ATTCAAGGAACTATTCCTCT	0	0	0	1	0	0	0	1	1	Yes
CCTCTTGGATGAAATGCTAA	0	0	0	1	0	0	0	1	1	Yes
TGAAATGCTAAAGGAATACC	0	0	0	1	0	0	0	1	1	Yes
ATTGATCACGACGCACAACG	0	0	0	1	0	0	0	1	1	Yes
CTTAGTTTTGTTATTCTAAG	0	0	0	1	0	0	0	1	1	Yes
TCTAAGTGGTTATTCCAGTC	0	0	0	1	0	0	0	1	1	Yes
CTAAGTGGTTATTCCAGTCT	0	0	0	1	0	0	0	1	1	Yes
AACTTCTTATTCTTAACTCA	0	0	0	1	0	0	0	1	1	Yes
ACTTCTTATTCTTAACTCAT	0	0	0	1	0	0	0	1	1	Yes
TTATTAACAGATTTATGTAT	0	0	0	1	0	0	0	1	1	Yes
ATAGGATTCCATTCGACCCA	0	0	0	1	0	0	0	1	1	Yes
TAGGATTCCATTCGACCCAT	0	0	0	1	0	0	0	1	1	Yes
GATTCCATTCGACCCATGGG	0	0	0	1	0	0	0	1	1	Yes
ATTCCATTCGACCCATGGGT	0	0	0	1	0	0	0	1	1	Yes
CATGGGTGGGAACTAATGAT	0	0	0	1	0	0	0	1	1	Yes
GGTTCTCTCTATAAAGATTT	0	0	0	1	0	0	0	1	1	Yes
CAGAATGATCAAATTATATC	0	0	0	1	0	0	0	1	1	Yes
TAGATACTATTATAAAATAT	0	0	0	1	0	0	0	1	1	Yes
ATGACTGAAAAAAAGATCCG	0	0	0	1	0	0	0	1	1	Yes
TGACTGAAAAAAAGATCCGC	0	0	0	1	0	0	0	1	1	Yes
GAAAAAAAGATCCGCGGGTT	0	0	0	1	0	0	0	1	1	Yes
AGAGATTCTTCCCATATTCC	0	0	0	1	0	0	0	1	1	Yes
TTCAGTAAATAGCCGAATCA	0	0	0	1	0	0	0	1	1	Yes
TAAATAGCCGAATCATGGAT	0	0	0	1	0	0	0	1	1	Yes
AAATAGCCGAATCATGGATA	0	0	0	1	0	0	0	1	1	Yes
ATTGTAGAAATTGAATTTTC	0	0	0	1	0	0	0	1	1	Yes
GAATTTTCAGGATCAATGAT	0	0	0	1	0	0	0	1	1	Yes
AAACTAGAAATGCCATTTCT	0	0	0	1	0	0	0	1	1	Yes
AAATGCCATTTCTTGGATAA	0	0	0	1	0	0	0	1	1	Yes
ATATCCCATTTTTGCACAAC	0	0	0	1	0	0	0	1	1	Yes
TATCCCATTTTTGCACAACA	0	0	0	1	0	0	0	1	1	Yes
GAAAATCCGCGAGAAGCGAC	0	0	0	1	0	0	0	1	1	Yes
TGTATGTGCCAATTGCCATT	0	0	0	1	0	0	0	1	1	Yes
CCATTTGGCTAATAAGCCCG	0	0	0	1	0	0	0	1	1	Yes
GGATATTGAAGTTCCACAAA	0	0	0	1	0	0	0	1	1	Yes
TCCCGATACTGTATTTGAAG	0	0	0	1	0	0	0	1	1	Yes
ATCAAACAAGTTCTTGCTAA	0	0	0	1	0	0	0	1	1	Yes
TTCTTGCTAATGGTAAAAAG	0	0	0	1	0	0	0	1	1	Yes
TCTTGCTAATGGTAAAAAGG	0	0	0	1	0	0	0	1	1	Yes
AAAAAGGGGGCTTTGAATGT	0	0	0	1	0	0	0	1	1	Yes
AAAAGGGGGCTTTGAATGTC	0	0	0	1	0	0	0	1	1	Yes
AAAGGGGGCTTTGAATGTCG	0	0	0	1	0	0	0	1	1	Yes
CGGGGCTGTTCTTATTTTAC	0	0	0	1	0	0	0	1	1	Yes
GGCTGTTCTTATTTTACCGG	0	0	0	1	0	0	0	1	1	Yes
TTTACCGGAGGGCTTTGAAT	0	0	0	1	0	0	0	1	1	Yes
ACCCGAGATTAAAGAAAAGC	0	0	0	1	0	0	0	1	1	Yes
CCCGAGATTAAAGAAAAGCT	0	0	0	1	0	0	0	1	1	Yes
CACAAAAAAAAACATTCTTG	0	0	0	1	0	0	0	1	1	Yes
AAAAAAAACATTCTTGTGGT	0	0	0	1	0	0	0	1	1	Yes
CTTGTGGTAGGTCCTGTTCC	0	0	0	1	0	0	0	1	1	Yes
TTAAAATATCCAATATATGT	0	0	0	1	0	0	0	1	1	Yes
AAATATCCAATATATGTAGG	0	0	0	1	0	0	0	1	1	Yes
AATATCCAATATATGTAGGC	0	0	0	1	0	0	0	1	1	Yes
CAATATATGTAGGCGGGAAC	0	0	0	1	0	0	0	1	1	Yes
AATATATGTAGGCGGGAACA	0	0	0	1	0	0	0	1	1	Yes
ATATATGTAGGCGGGAACAG	0	0	0	1	0	0	0	1	1	Yes
TATATGTAGGCGGGAACAGG	0	0	0	1	0	0	0	1	1	Yes
ATGTAGGCGGGAACAGGGGG	0	0	0	1	0	0	0	1	1	Yes
TGTAGGCGGGAACAGGGGGA	0	0	0	1	0	0	0	1	1	Yes
GTAGGCGGGAACAGGGGGAG	0	0	0	1	0	0	0	1	1	Yes
AGGGGTCAAATTTATCCCGA	0	0	0	1	0	0	0	1	1	Yes
GGGGTCAAATTTATCCCGAC	0	0	0	1	0	0	0	1	1	Yes
TGTATAATGCTACAGCAGCG	0	0	0	1	0	0	0	1	1	Yes
AAAAATCATACGAAAAGAAA	0	0	0	1	0	0	0	1	1	Yes
AAATCATACGAAAAGAAAAG	0	0	0	1	0	0	0	1	1	Yes
AATCATACGAAAAGAAAAGG	0	0	0	1	0	0	0	1	1	Yes
ATCATACGAAAAGAAAAGGG	0	0	0	1	0	0	0	1	1	Yes
AATAACTATAGCGGATGCAT	0	0	0	1	0	0	0	1	1	Yes
ACTATAGCGGATGCATCGGA	0	0	0	1	0	0	0	1	1	Yes
TGATATTATACCTCCAGGAC	0	0	0	1	0	0	0	1	1	Yes
AGGACCGGAACTTCTTGTTT	0	0	0	1	0	0	0	1	1	Yes
ACCGGAACTTCTTGTTTCGG	0	0	0	1	0	0	0	1	1	Yes
CCGGAACTTCTTGTTTCGGA	0	0	0	1	0	0	0	1	1	Yes
AATCCTAATGTGGGTGGATT	0	0	0	1	0	0	0	1	1	Yes
TAATGTGGGTGGATTTGGTC	0	0	0	1	0	0	0	1	1	Yes
CCAAGGTCTTTTGTTCTTCT	0	0	0	1	0	0	0	1	1	Yes
CTTCTTGGCATCGATTATTT	0	0	0	1	0	0	0	1	1	Yes
TATTTTGGCACAAATCTTCT	0	0	0	1	0	0	0	1	1	Yes
TAAAAAGAAACAATTTGAGA	0	0	0	1	0	0	0	1	1	Yes
GAGATGAATTTCTAATTTAC	0	0	0	1	0	0	0	1	1	Yes
TGAACATATTAAGCCTAAGC	0	0	0	1	0	0	0	1	1	Yes
TAATCAAAAATTTAAGAAAA	0	0	0	1	0	0	0	1	1	Yes
TGTAATATAAGAAAAATAGT	0	0	0	1	0	0	0	1	1	Yes
AGCACAGTAGAAATCAAAAT	0	0	0	1	0	0	0	1	1	Yes
GCACAGTAGAAATCAAAATA	0	0	0	1	0	0	0	1	1	Yes
AATAGGGAAAACGAGATTCT	0	0	0	1	0	0	0	1	1	Yes
AAACGAGATTCTAGGATTCT	0	0	0	1	0	0	0	1	1	Yes
TGTTGATTCCCTTCTTTGAG	0	0	0	1	0	0	0	1	1	Yes
CAGTATACCACATTATGTAG	0	0	0	1	0	0	0	1	1	Yes
TGTAGTGGACAAACAAAAGA	0	0	0	1	0	0	0	1	1	Yes
GTAGTGGACAAACAAAAGAA	0	0	0	1	0	0	0	1	1	Yes
TAGTGGACAAACAAAAGAAG	0	0	0	1	0	0	0	1	1	Yes
AGTGGACAAACAAAAGAAGG	0	0	0	1	0	0	0	1	1	Yes
GTGGACAAACAAAAGAAGGG	0	0	0	1	0	0	0	1	1	Yes
TGGACAAACAAAAGAAGGGG	0	0	0	1	0	0	0	1	1	Yes
ATAAGATTTCGAATAGAAAA	0	0	0	1	0	0	0	1	1	Yes
TAAGATTTCGAATAGAAAAA	0	0	0	1	0	0	0	1	1	Yes
AATTGAAAGAAATTTTCCTC	0	0	0	1	0	0	0	1	1	Yes
AACATTAAAAAAAATTGAAA	0	0	0	1	0	0	0	1	1	Yes
TCTTCTTATTAAGAACTCAA	0	0	0	1	0	0	0	1	1	Yes
CTTCTTATTAAGAACTCAAC	0	0	0	1	0	0	0	1	1	Yes
GAATTCATCAACAAAAAGAG	0	0	0	1	0	0	0	1	1	Yes
TCAATTCATCTGATTACTAC	0	0	0	1	0	0	0	1	1	Yes
CAATTCATCTGATTACTACA	0	0	0	1	0	0	0	1	1	Yes
ATACCAATTAAACCGATCAC	0	0	0	1	0	0	0	1	1	Yes
ACTTTCCTCCACATTTGATC	0	0	0	1	0	0	0	1	1	Yes
TGAAATTATATCCTTCCGAA	0	0	0	1	0	0	0	1	1	Yes
GAAATTATATCCTTCCGAAT	0	0	0	1	0	0	0	1	1	Yes
AATTCTACATTTTGTTCGTT	0	0	0	1	0	0	0	1	1	Yes
ATTCTACATTTTGTTCGTTT	0	0	0	1	0	0	0	1	1	Yes
ATTCGGATTAGGTTTATCGT	0	0	0	1	0	0	0	1	1	Yes
ATCTACTAAATTCATCAAGT	0	0	0	1	0	0	0	1	1	Yes
AATTCATCAAGTTGGTCCAA	0	0	0	1	0	0	0	1	1	Yes
GTTGGTCCAAAGGATCAAAA	0	0	0	1	0	0	0	1	1	Yes
TTCTCCGTAAAATACTCGTT	0	0	0	1	0	0	0	1	1	Yes
GTAAAATACTCGTTTGGCCG	0	0	0	1	0	0	0	1	1	Yes
TAAAATACTCGTTTGGCCGA	0	0	0	1	0	0	0	1	1	Yes
CCAACCCGCAATGAATAGGG	0	0	0	1	0	0	0	1	1	Yes
AATAATCCAGTATCGAATAC	0	0	0	1	0	0	0	1	1	Yes
ATCAGCAAAAGAACGTTCTC	0	0	0	1	0	0	0	1	1	Yes
ATATTCTTGTACAGTCAAAG	0	0	0	1	0	0	0	1	1	Yes
TATTCTTGTACAGTCAAAGG	0	0	0	1	0	0	0	1	1	Yes
AGATCGTCAATATTGTACCC	0	0	0	1	0	0	0	1	1	Yes
GATCGTCAATATTGTACCCA	0	0	0	1	0	0	0	1	1	Yes
TCAGTATAGCTATCCTTCTT	0	0	0	1	0	0	0	1	1	Yes
ATTCTTTCTAACTTGCTTGT	0	0	0	1	0	0	0	1	1	Yes
CGCAAAGTTTAAGAGTCTAA	0	0	0	1	0	0	0	1	1	Yes
ATCTTTATAGTATAAGATGA	0	0	0	1	0	0	0	1	1	Yes
TATATATTCAATATTAGCTT	0	0	0	1	0	0	0	1	1	Yes
CAATTAAATTGTGACTCCCA	0	0	0	1	0	0	0	1	1	Yes
ATTCAATTAGATGCCAAATC	0	0	0	1	0	0	0	1	1	Yes
GATGCCAAATCCGGAAAGAG	0	0	0	1	0	0	0	1	1	Yes
AAATCCGGAAAGAGTGGTTG	0	0	0	1	0	0	0	1	1	Yes
TTTTGAAGAAAGAGTTGAAT	0	0	0	1	0	0	0	1	1	Yes
AGAAAAAAAAGACTCTTTCG	0	0	0	1	0	0	0	1	1	Yes
TTTTCTTTTTAAATAAGATA	0	0	0	1	0	0	0	1	1	Yes
ATGGAAAGACAAAAAAACTG	0	0	0	1	0	0	0	1	1	Yes
AACTGCGGAACCCGAGTTTG	0	0	0	1	0	0	0	1	1	Yes
ACTGCGGAACCCGAGTTTGA	0	0	0	1	0	0	0	1	1	Yes
CGGAACCCGAGTTTGAGGGA	0	0	0	1	0	0	0	1	1	Yes
GGAACCCGAGTTTGAGGGAT	0	0	0	1	0	0	0	1	1	Yes
CTTCTGTTGTAGTATAGTAA	0	0	0	1	0	0	0	1	1	Yes
GTTGTAGTATAGTAAAGGAA	0	0	0	1	0	0	0	1	1	Yes
TCTAATGATAAAAAAGTGAA	0	0	0	1	0	0	0	1	1	Yes
CTAATGATAAAAAAGTGAAA	0	0	0	1	0	0	0	1	1	Yes
AAAAGTGAAAGGGCATTCTA	0	0	0	1	0	0	0	1	1	Yes
AATTACATACAATAAAAAAG	0	0	0	1	0	0	0	1	1	Yes
ATTACATACAATAAAAAAGA	0	0	0	1	0	0	0	1	1	Yes
TTACATACAATAAAAAAGAG	0	0	0	1	0	0	0	1	1	Yes
TACATACAATAAAAAAGAGG	0	0	0	1	0	0	0	1	1	Yes
ACATACAATAAAAAAGAGGG	0	0	0	1	0	0	0	1	1	Yes
AAATAATTTGAAATTCTTTT	0	0	0	1	0	0	0	1	1	Yes
ATCTGTTGATTTTGAACCAC	0	0	0	1	0	0	0	1	1	Yes
GTTGATTTTGAACCACAGGA	0	0	0	1	0	0	0	1	1	Yes
ACAGGATGGATAGTTGTCAT	0	0	0	1	0	0	0	1	1	Yes
TCTCAATTGTATTTCTCAAA	0	0	0	1	0	0	0	1	1	Yes
CCTATTCGATTGTATTTCCT	0	0	0	1	0	0	0	1	1	Yes
TTGTATTTCCTTGGAAACTT	0	0	0	1	0	0	0	1	1	Yes
TGTATTTCCTTGGAAACTTA	0	0	0	1	0	0	0	1	1	Yes
CCCACTATAACTAGTTATTT	0	0	0	1	0	0	0	1	1	Yes
TTATTTCGGTTTTCTACTAG	0	0	0	1	0	0	0	1	1	Yes
GACTTATTTGATTTTCAAAT	0	0	0	1	0	0	0	1	1	Yes
AATATTTAGTTTAAGTATAA	0	0	0	1	0	0	0	1	1	Yes
TTTCTATTTGGAATTGTGTT	0	0	0	1	0	0	0	1	1	Yes
AGGACTAATCCCTATTACTT	0	0	0	1	0	0	0	1	1	Yes
CTAATCCCTATTACTTTGGC	0	0	0	1	0	0	0	1	1	Yes
ATACCGACGTGGTGATCAAT	0	0	0	1	0	0	0	1	1	Yes
TTGTTTTAACCACAATCCCC	0	0	0	1	0	0	0	1	1	Yes
TTTTAACCACAATCCCCAGG	0	0	0	1	0	0	0	1	1	Yes
ATTCTCCAATATAACAAGAA	0	0	0	1	0	0	0	1	1	Yes
AGAATGGAATCACGCTCTGT	0	0	0	1	0	0	0	1	1	Yes
GATAAGTATTAGTTCGAGAT	0	0	0	1	0	0	0	1	1	Yes
ATAAGTATTAGTTCGAGATA	0	0	0	1	0	0	0	1	1	Yes
TAGTTCGAGATAGGGATGAC	0	0	0	1	0	0	0	1	1	Yes
TGCGCTACATCCCTTTCAAT	0	0	0	1	0	0	0	1	1	Yes
TAATTTAAATAATAATAAAT	0	0	0	1	0	0	0	1	1	Yes
AATAGGAAATTTCCCTAACA	0	0	0	1	0	0	0	1	1	Yes
GGAAATCTATTTCATTTTTA	0	0	0	1	0	0	0	1	1	Yes
TTTCATTTTTATGGAATGTT	0	0	0	1	0	0	0	1	1	Yes
TTCATTTTTATGGAATGTTC	0	0	0	1	0	0	0	1	1	Yes
TCAAATTTGAATTAAGAATT	0	0	0	1	0	0	0	1	1	Yes
AATTCGGCAGAAAATCCAAG	0	0	0	1	0	0	0	1	1	Yes
AGAAATTGAAATAAAGAAAA	0	0	0	1	0	0	0	1	1	Yes
GAAATTGAAATAAAGAAAAA	0	0	0	1	0	0	0	1	1	Yes
ATTGAAATAAAGAAAAAGGG	0	0	0	1	0	0	0	1	1	Yes
TCTTAAAACATATCTCTCCG	0	0	0	1	0	0	0	1	1	Yes
ATATCTCTCCGTGGCACCAG	0	0	0	1	0	0	0	1	1	Yes
CACCAGTGGTAAGTACTCTA	0	0	0	1	0	0	0	1	1	Yes
GTGGTAAGTACTCTATGGTT	0	0	0	1	0	0	0	1	1	Yes
TCTATGGTTCGGAGCTTTAG	0	0	0	1	0	0	0	1	1	Yes
CTATGGTTCGGAGCTTTAGC	0	0	0	1	0	0	0	1	1	Yes
CGAAATCAATCGTTTTTTTC	0	0	0	1	0	0	0	1	1	Yes
TTAATTATAGTTACTGTCGC	0	0	0	1	0	0	0	1	1	Yes
ATAGTTACTGTCGCAGGAAG	0	0	0	1	0	0	0	1	1	Yes
TGTCGCAGGAAGCGGTGAAG	0	0	0	1	0	0	0	1	1	Yes
AAGAGAAAGAATAAAAGAAA	0	0	0	1	0	0	0	1	1	Yes
AGAAAGAATAAAAGAAAAGG	0	0	0	1	0	0	0	1	1	Yes
CCTTCGCGAAACTCGAAATC	0	0	0	1	0	0	0	1	1	Yes
CGAAACTCGAAATCTGGTAC	0	0	0	1	0	0	0	1	1	Yes
AAATCTGGTACAGGCTTCAA	0	0	0	1	0	0	0	1	1	Yes
TAATATTAAGAGAGTAAGAC	0	0	0	1	0	0	0	1	1	Yes
TAAGAGAGTAAGACCGGAAA	0	0	0	1	0	0	0	1	1	Yes
GAAATGGAAATAGAATAGTT	0	0	0	1	0	0	0	1	1	Yes
TGGAAATAGAATAGTTAGGT	0	0	0	1	0	0	0	1	1	Yes
GGAAATAGAATAGTTAGGTT	0	0	0	1	0	0	0	1	1	Yes
GAAATAGAATAGTTAGGTTG	0	0	0	1	0	0	0	1	1	Yes
AAATAGAATAGTTAGGTTGG	0	0	0	1	0	0	0	1	1	Yes
TTTGTATTACCTCAATTTTC	0	0	0	1	0	0	0	1	1	Yes
TATATTAATTGAAACGAAAT	0	0	0	1	0	0	0	1	1	Yes
GAATACAAAATCAAAAGAAA	0	0	0	1	0	0	0	1	1	Yes
TACAAAATCAAAAGAAAAGG	0	0	0	1	0	0	0	1	1	Yes
TCAAAAGAAAAGGAGGTTCA	0	0	0	1	0	0	0	1	1	Yes
AGGGTAAAGATATCCGAGTA	0	0	0	1	0	0	0	1	1	Yes
GGGTAAAGATATCCGAGTAA	0	0	0	1	0	0	0	1	1	Yes
TATCCGAGTAAGGGTTATTT	0	0	0	1	0	0	0	1	1	Yes
TGCTCAAAAGAGTGTTAATA	0	0	0	1	0	0	0	1	1	Yes
GAGTGTTAATAAGGAATCGA	0	0	0	1	0	0	0	1	1	Yes
AGTGTTAATAAGGAATCGAC	0	0	0	1	0	0	0	1	1	Yes
GAGATAAAGAAATAGAAAAA	0	0	0	1	0	0	0	1	1	Yes
TTGTTAAGAAATAGAATTCT	0	0	0	1	0	0	0	1	1	Yes
TGTTAAGAAATAGAATTCTC	0	0	0	1	0	0	0	1	1	Yes
AGAAATAGAATTCTCGGGAT	0	0	0	1	0	0	0	1	1	Yes
GGATAGGAATAAACAAATCA	0	0	0	1	0	0	0	1	1	Yes
AACCCAAACGATCTTTTCGT	0	0	0	1	0	0	0	1	1	Yes
AAGGAAAAATATTATCTAGA	0	0	0	1	0	0	0	1	1	Yes
AGGAAAAATATTATCTAGAC	0	0	0	1	0	0	0	1	1	Yes
ACCGCTAGAACTACTACTAC	0	0	0	1	0	0	0	1	1	Yes
TTGTTCAAGTGAATTCAAAT	0	0	0	1	0	0	0	1	1	Yes
ATTGAAACACAAATCAAATG	0	0	0	1	0	0	0	1	1	Yes
TCCCTACTCTACTACCTTCC	0	0	0	1	0	0	0	1	1	Yes
TTCCCGGAGTTCATTCTCCG	0	0	0	1	0	0	0	1	1	Yes
ATTTTATGTTATGATTTCGT	0	0	0	1	0	0	0	1	1	Yes
TTTCGTTGGCAATCATAAGA	0	0	0	1	0	0	0	1	1	Yes
CAATTATTGCATTTATTCGA	0	0	0	1	0	0	0	1	1	Yes
CAGTCTATTAATAACAAAAA	0	0	0	1	0	0	0	1	1	Yes
GTATAAAGTAAGAATTTCAA	0	0	0	1	0	0	0	1	1	Yes
AATAGAAATAGATAAAGAAA	0	0	0	1	0	0	0	1	1	Yes
AGAAATAGATAAAGAAATGG	0	0	0	1	0	0	0	1	1	Yes
GAAATAGATAAAGAAATGGT	0	0	0	1	0	0	0	1	1	Yes
TTCTATGATTACTTTTTAAA	0	0	0	1	0	0	0	1	1	Yes
GCGAGATCCTCTCTATACAC	0	0	0	1	0	0	0	1	1	Yes
TATACACCGGAGCCCCTTCC	0	0	0	1	0	0	0	1	1	Yes
CATGAAATATCCAGTAAAAT	0	0	0	1	0	0	0	1	1	Yes
GAAATCTAGCTATAAAGTAA	0	0	0	1	0	0	0	1	1	Yes
ATTTAAGTATGCATATTAGC	0	0	0	1	0	0	0	1	1	Yes
TTTAAGTATGCATATTAGCT	0	0	0	1	0	0	0	1	1	Yes
CCGCTATTTATTGAAAATAA	0	0	0	1	0	0	0	1	1	Yes
AAGGATTTCCCCCGCTTAAT	0	0	0	1	0	0	0	1	1	Yes
AGGTAAGCATTTGCTACCAA	0	0	0	1	0	0	0	1	1	Yes
GGTAAGCATTTGCTACCAAT	0	0	0	1	0	0	0	1	1	Yes
GTAAGCATTTGCTACCAATG	0	0	0	1	0	0	0	1	1	Yes
TCATCTTAAATTGTAAATTG	0	0	0	1	0	0	0	1	1	Yes
AAATTGTAAATTGAGGTGAT	0	0	0	1	0	0	0	1	1	Yes
TTTTTCAGTTAAGATAGTGA	0	0	0	1	0	0	0	1	1	Yes
TTTTCAGTTAAGATAGTGAA	0	0	0	1	0	0	0	1	1	Yes
CTTAACCGATACATCGATAC	0	0	0	1	0	0	0	1	1	Yes
TCGCACATACACCCTAGTAC	0	0	0	1	0	0	0	1	1	Yes
ACACCCTAGTACAGGTTCCT	0	0	0	1	0	0	0	1	1	Yes
GTACAGGTTCCTCGGCGCTG	0	0	0	1	0	0	0	1	1	Yes
CTGAGGACATCCCCGAAGAG	0	0	0	1	0	0	0	1	1	Yes
TGAGGACATCCCCGAAGAGC	0	0	0	1	0	0	0	1	1	Yes
GAGGACATCCCCGAAGAGCG	0	0	0	1	0	0	0	1	1	Yes
AGGACATCCCCGAAGAGCGG	0	0	0	1	0	0	0	1	1	Yes
CGGGGGATTTTGTGACATTT	0	0	0	1	0	0	0	1	1	Yes
GATTTTGTGACATTTCGGAT	0	0	0	1	0	0	0	1	1	Yes
AAGTTGTTTCATAGTTGGCA	0	0	0	1	0	0	0	1	1	Yes
GAGTCGTATACATACTGAGT	0	0	0	1	0	0	0	1	1	Yes
TAGAAAATCGTGCATTTGCG	0	0	0	1	0	0	0	1	1	Yes
CGACAAGATCAACAATTCCG	0	0	0	1	0	0	0	1	1	Yes
GACAAGATCAACAATTCCGT	0	0	0	1	0	0	0	1	1	Yes
AGCATCCCTTTCCATGTCTT	0	0	0	1	0	0	0	1	1	Yes
TCTTCGGATACAAGCCATAC	0	0	0	1	0	0	0	1	1	Yes
TTAGTAGTTCTTCTGCTTCC	0	0	0	1	0	0	0	1	1	Yes
TGCTTCATAAAAAGAACTAG	0	0	0	1	0	0	0	1	1	Yes
GCTTCATAAAAAGAACTAGC	0	0	0	1	0	0	0	1	1	Yes
AAAAAGAACTAGCGGGTTGA	0	0	0	1	0	0	0	1	1	Yes
CTAATGATATAACAAAATAC	0	0	0	1	0	0	0	1	1	Yes
TTCCTCTCTGCCGCACGATA	0	0	0	1	0	0	0	1	1	Yes
CGCACGATAAGGCGAGAGAG	0	0	0	1	0	0	0	1	1	Yes
AACCGTACAGGCATCTTTTG	0	0	0	1	0	0	0	1	1	Yes
CATCTTTTGCGGATTGCATA	0	0	0	1	0	0	0	1	1	Yes
GATTGCATACGGCTCTACTA	0	0	0	1	0	0	0	1	1	Yes
AAAGAAATAGAACATATACT	0	0	0	1	0	0	0	1	1	Yes
GTATTTATAAAATACTATGA	0	0	0	1	0	0	0	1	1	Yes
AAATATTGTTTAAACCTTTC	0	0	0	1	0	0	0	1	1	Yes
ACAGTTTGTGACACTGAAAT	0	0	0	1	0	0	0	1	1	Yes
TTCCGATAGATCATATGAAA	0	0	0	1	0	0	0	1	1	Yes
ATCATATGAAATGGTAACTA	0	0	0	1	0	0	0	1	1	Yes
TCATATGAAATGGTAACTAC	0	0	0	1	0	0	0	1	1	Yes
TCTTTCGATACAGAATCGAA	0	0	0	1	0	0	0	1	1	Yes
ATTATTACTTAATATTTATT	0	0	0	1	0	0	0	1	1	Yes
ACTTAATATTTATTTGGCGA	0	0	0	1	0	0	0	1	1	Yes
TAGTCTTCTTTTTTTTTTAA	0	0	0	1	0	0	0	1	1	Yes
TTTTTTTTTAAAGGACTCAT	0	0	0	1	0	0	0	1	1	Yes
CATGCATACTGTCTGTACAG	0	0	0	1	0	0	0	1	1	Yes
ATGCATACTGTCTGTACAGC	0	0	0	1	0	0	0	1	1	Yes
AGTATCATAAATTGCTATTC	0	0	0	1	0	0	0	1	1	Yes
GTATCATAAATTGCTATTCC	0	0	0	1	0	0	0	1	1	Yes
CCGGGTATTACCCATCCGCC	0	0	0	1	0	0	0	1	1	Yes
TGTTCTCGTCCTCCATACTA	0	0	0	1	0	0	0	1	1	Yes
CCATACTAAGGTATATTATA	0	0	0	1	0	0	0	1	1	Yes
ATATTTCACTATCAACCTCT	0	0	0	1	0	0	0	1	1	Yes
GTAGTCTTTCTCTATAAAGT	0	0	0	1	0	0	0	1	1	Yes
CTCTATAAAGTCGGTTGATT	0	0	0	1	0	0	0	1	1	Yes
CATGCATCTTTTGATGCATA	0	0	0	1	0	0	0	1	1	Yes
TTTATGACTCTTTTCCAGAA	0	0	0	1	0	0	0	1	1	Yes
CTTTTTAGAATTTCTAACGA	0	0	0	1	0	0	0	1	1	Yes
TTTTTAGAATTTCTAACGAA	0	0	0	1	0	0	0	1	1	Yes
AGAATTTCTAACGAAGGGAA	0	0	0	1	0	0	0	1	1	Yes
TTCTAACGAAGGGAAAGGAA	0	0	0	1	0	0	0	1	1	Yes
AATTCTTTTTTTCAATAAAG	0	0	0	1	0	0	0	1	1	Yes
TAATTTTCTTGTTTCTGAAT	0	0	0	1	0	0	0	1	1	Yes
TTCTTCAATTCTTTTCTTTT	0	0	0	1	0	0	0	1	1	Yes
CGATTCTTATTTGCACATAT	0	0	0	1	0	0	0	1	1	Yes
ATGCTAGAAGTAGTAATCCT	0	0	0	1	0	0	0	1	1	Yes
TCCTTGGTATATTACCCAAT	0	0	0	1	0	0	0	1	1	Yes
CCTTGGTATATTACCCAATT	0	0	0	1	0	0	0	1	1	Yes
GGGTTTGTCTAAACAGAGCC	0	0	0	1	0	0	0	1	1	Yes
GGATGCTTCATTTTATTTAT	0	0	0	1	0	0	0	1	1	Yes
CAAAATTGAGAATACTAATT	0	0	0	1	0	0	0	1	1	Yes
ACGATTCAATCAATATTTTT	0	0	0	1	0	0	0	1	1	Yes
CGATTCAATCAATATTTTTC	0	0	0	1	0	0	0	1	1	Yes
GATTCAATCAATATTTTTCG	0	0	0	1	0	0	0	1	1	Yes
TATTTTTCGGGGTGAAAGAG	0	0	0	1	0	0	0	1	1	Yes
GAAAGAGAGGATACCTCAAT	0	0	0	1	0	0	0	1	1	Yes
AGAGAGGATACCTCAATCGG	0	0	0	1	0	0	0	1	1	Yes
ACCTCAATCGGTGGAGAAAA	0	0	0	1	0	0	0	1	1	Yes
CCTCAATCGGTGGAGAAAAC	0	0	0	1	0	0	0	1	1	Yes
CTCAATCGGTGGAGAAAACG	0	0	0	1	0	0	0	1	1	Yes
GAACACCAATAGGCATAAAA	0	0	0	1	0	0	0	1	1	Yes
TAATATATGTAACTTTGATG	0	0	0	1	0	0	0	1	1	Yes
ACTTTGATGTGGAAACGTAA	0	0	0	1	0	0	0	1	1	Yes
TATAAATGATAAATAAAAAA	0	0	0	1	0	0	0	1	1	Yes
ATAAATGATAAATAAAAAAA	0	0	0	1	0	0	0	1	1	Yes
TAAATGATAAATAAAAAAAG	0	0	0	1	0	0	0	1	1	Yes
ATGATAAATAAAAAAAGGGG	0	0	0	1	0	0	0	1	1	Yes
ATCCCTTTTTTTTATTCATT	0	0	0	1	0	0	0	1	1	Yes
CATTGCGTATTGTTATTTAT	0	0	0	1	0	0	0	1	1	Yes
CCAGATATAATTGACTGCAA	0	0	0	1	0	0	0	1	1	Yes
CAGATATAATTGACTGCAAA	0	0	0	1	0	0	0	1	1	Yes
AGATATAATTGACTGCAAAG	0	0	0	1	0	0	0	1	1	Yes
GATATAATTGACTGCAAAGG	0	0	0	1	0	0	0	1	1	Yes
TTTTGCTGAAAAAAAAAAAG	0	0	0	1	0	0	0	1	1	Yes
TTTGCTGAAAAAAAAAAAGA	0	0	0	1	0	0	0	1	1	Yes
TTGCTGAAAAAAAAAAAGAG	0	0	0	1	0	0	0	1	1	Yes
AAAAAAGAGGGGTATTCTCA	0	0	0	1	0	0	0	1	1	Yes
AAAAAGAGGGGTATTCTCAT	0	0	0	1	0	0	0	1	1	Yes
GTATTCTCATGGGTTTGCCT	0	0	0	1	0	0	0	1	1	Yes
TTCTGTCCATATAATGCATA	0	0	0	1	0	0	0	1	1	Yes
CCATATAATGCATACGGCTC	0	0	0	1	0	0	0	1	1	Yes
ATGCATACGGCTCTGGTTGC	0	0	0	1	0	0	0	1	1	Yes
ATACGGCTCTGGTTGCTGGT	0	0	0	1	0	0	0	1	1	Yes
TACGGCTCTGGTTGCTGGTT	0	0	0	1	0	0	0	1	1	Yes
ATCCTGTTCTTGACCCAATG	0	0	0	1	0	0	0	1	1	Yes
GGCGGTTGGAGTATCACAGG	0	0	0	1	0	0	0	1	1	Yes
AGGAGGTACTACGCCGAATC	0	0	0	1	0	0	0	1	1	Yes
GGAGGTACTACGCCGAATCC	0	0	0	1	0	0	0	1	1	Yes
CTACGCCGAATCCGGGTATT	0	0	0	1	0	0	0	1	1	Yes
TGGAGCACATATTGTGTTTT	0	0	0	1	0	0	0	1	1	Yes
TTCGGGCTTGTGCTTTTTGG	0	0	0	1	0	0	0	1	1	Yes
TGTGCTTTTTGGCGGCTATC	0	0	0	1	0	0	0	1	1	Yes
TTTTGGCGGCTATCTGGCAT	0	0	0	1	0	0	0	1	1	Yes
TTTGGCGGCTATCTGGCATT	0	0	0	1	0	0	0	1	1	Yes
CTATCTGGCATTGGGTCTAT	0	0	0	1	0	0	0	1	1	Yes
TATCTGGCATTGGGTCTATT	0	0	0	1	0	0	0	1	1	Yes
ACGTACAGGCAAACCCTCTT	0	0	0	1	0	0	0	1	1	Yes
TTGGATTTGCCAAAAATCTT	0	0	0	1	0	0	0	1	1	Yes
TAACAGGATTGTATGGTCCT	0	0	0	1	0	0	0	1	1	Yes
GATTGTATGGTCCTGGGATA	0	0	0	1	0	0	0	1	1	Yes
ATTGTATGGTCCTGGGATAT	0	0	0	1	0	0	0	1	1	Yes
TCCGATCCTTATGGCCTAAC	0	0	0	1	0	0	0	1	1	Yes
ATCCTTATGGCCTAACCGGA	0	0	0	1	0	0	0	1	1	Yes
TCCTTATGGCCTAACCGGAA	0	0	0	1	0	0	0	1	1	Yes
TTCAATCCGTAAATCCCGCA	0	0	0	1	0	0	0	1	1	Yes
TCAATCCGTAAATCCCGCAT	0	0	0	1	0	0	0	1	1	Yes
CAATCCGTAAATCCCGCATG	0	0	0	1	0	0	0	1	1	Yes
AATCCCGCATGGGGTGTAGA	0	0	0	1	0	0	0	1	1	Yes
CCTCTCATCATATTGCAGCA	0	0	0	1	0	0	0	1	1	Yes
TCATATTGCAGCAGGGACAT	0	0	0	1	0	0	0	1	1	Yes
CATATTGCAGCAGGGACATT	0	0	0	1	0	0	0	1	1	Yes
AGCAGGGACATTGGGCATAT	0	0	0	1	0	0	0	1	1	Yes
AGGGACATTGGGCATATTGG	0	0	0	1	0	0	0	1	1	Yes
GGGACATTGGGCATATTGGC	0	0	0	1	0	0	0	1	1	Yes
CCACCCCAACGTCTATACAA	0	0	0	1	0	0	0	1	1	Yes
TTTGCAGCGTTTGTTGTTGC	0	0	0	1	0	0	0	1	1	Yes
TTGTTGTTGCTGGAACTATG	0	0	0	1	0	0	0	1	1	Yes
ACAACTCCGATTGAATTATT	0	0	0	1	0	0	0	1	1	Yes
ATATATCGACGAGTTAGTGC	0	0	0	1	0	0	0	1	1	Yes
TATATCGACGAGTTAGTGCT	0	0	0	1	0	0	0	1	1	Yes
TTAGCTTTTTATGATTACAT	0	0	0	1	0	0	0	1	1	Yes
TGATTACATCGGCAATAATC	0	0	0	1	0	0	0	1	1	Yes
ATCGGCAATAATCCGGCAAA	0	0	0	1	0	0	0	1	1	Yes
TCGGCAATAATCCGGCAAAA	0	0	0	1	0	0	0	1	1	Yes
CGGCAATAATCCGGCAAAAG	0	0	0	1	0	0	0	1	1	Yes
GGCAATAATCCGGCAAAAGG	0	0	0	1	0	0	0	1	1	Yes
AAAAGGGGGCTTATTTAGAG	0	0	0	1	0	0	0	1	1	Yes
AAAGGGGGCTTATTTAGAGC	0	0	0	1	0	0	0	1	1	Yes
CTTATTTAGAGCGGGCTCAA	0	0	0	1	0	0	0	1	1	Yes
AGAGCGGGCTCAATGGATAA	0	0	0	1	0	0	0	1	1	Yes
GGCTCAATGGATAATGGAGA	0	0	0	1	0	0	0	1	1	Yes
TCCTATCTTTAGAGATAAAG	0	0	0	1	0	0	0	1	1	Yes
CTATCTTTAGAGATAAAGAG	0	0	0	1	0	0	0	1	1	Yes
AGGGGCGTGAACTTTTTGTA	0	0	0	1	0	0	0	1	1	Yes
TTTCCAGTTGTTTTGATAGA	0	0	0	1	0	0	0	1	1	Yes
GTTGTTTTGATAGACGGAGA	0	0	0	1	0	0	0	1	1	Yes
AAGTATAGTGTTGAACAAGT	0	0	0	1	0	0	0	1	1	Yes
TTCTATGGTGGCGAACTCAA	0	0	0	1	0	0	0	1	1	Yes
CGTGCCACTTTGAAATCAGA	0	0	0	1	0	0	0	1	1	Yes
TTTGCTCTTCTCTTCTTTTT	0	0	0	1	0	0	0	1	1	Yes
TTGCTCTTCTCTTCTTTTTC	0	0	0	1	0	0	0	1	1	Yes
TCTTCTTTTTCGGGCACATT	0	0	0	1	0	0	0	1	1	Yes
TGCTGGCATCGACCCCGATT	0	0	0	1	0	0	0	1	1	Yes
ATTTGGAGCATTCCAAAAAC	0	0	0	1	0	0	0	1	1	Yes
TGGGCGATCCGACTACAAGA	0	0	0	1	0	0	0	1	1	Yes
AGAAGGCAAATAGTCTGATT	0	0	0	1	0	0	0	1	1	Yes
TTTTTGACTATACTTTTGTT	0	0	0	1	0	0	0	1	1	Yes
TTTTGACTATACTTTTGTTT	0	0	0	1	0	0	0	1	1	Yes
TTTGACTATACTTTTGTTTG	0	0	0	1	0	0	0	1	1	Yes
GGTGATTTAAATTAAATCAT	0	0	0	1	0	0	0	1	1	Yes
GTGATTTAAATTAAATCATA	0	0	0	1	0	0	0	1	1	Yes
TTTACTCTAATCTAATAAAC	0	0	0	1	0	0	0	1	1	Yes
GAAAGCTATAATTGTAAACC	0	0	0	1	0	0	0	1	1	Yes
GTAAACCAGGATGAAATCTA	0	0	0	1	0	0	0	1	1	Yes
GATGAAATCTATGGAAGCAT	0	0	0	1	0	0	0	1	1	Yes
GAAGTAATGAGCCCCAATAT	0	0	0	1	0	0	0	1	1	Yes
GAGCCCCAATATTGGTATAT	0	0	0	1	0	0	0	1	1	Yes
AGCCCCAATATTGGTATATT	0	0	0	1	0	0	0	1	1	Yes
TGGATCTCTTAGTTGTTGAG	0	0	0	1	0	0	0	1	1	Yes
CAGATATAGAGATAGCAACT	0	0	0	1	0	0	0	1	1	Yes
AGATATAGAGATAGCAACTA	0	0	0	1	0	0	0	1	1	Yes
CAAGACCACAATGAATCTAT	0	0	0	1	0	0	0	1	1	Yes
ATCCTATATTTACAGTGAAA	0	0	0	1	0	0	0	1	1	Yes
GATCTCAATGAATAAAAAAT	0	0	0	1	0	0	0	1	1	Yes
TGAATAAAAAATAGGATTTA	0	0	0	1	0	0	0	1	1	Yes
GTTGAGAGTAGTTCTAGATC	0	0	0	1	0	0	0	1	1	Yes
TCCAAGACGAACTACTGTAG	0	0	0	1	0	0	0	1	1	Yes
AAACCGTTGAATTCAGAATA	0	0	0	1	0	0	0	1	1	Yes
GTGGGGAACTACTCCTTTAA	0	0	0	1	0	0	0	1	1	Yes
TGGGGAACTACTCCTTTAAT	0	0	0	1	0	0	0	1	1	Yes
TCCTTTAATGGGTGTTGCAA	0	0	0	1	0	0	0	1	1	Yes
TTATAATTCGTCCATTTTAC	0	0	0	1	0	0	0	1	1	Yes
AATTCGTCCATTTTACTGGA	0	0	0	1	0	0	0	1	1	Yes
TATATAGTTTTTTAAATAAA	0	0	0	1	0	0	0	1	1	Yes
ATATAGTTTTTTAAATAAAA	0	0	0	1	0	0	0	1	1	Yes
TATAGTTTTTTAAATAAAAG	0	0	0	1	0	0	0	1	1	Yes
CATTTTTGTTTTTTATTTCT	0	0	0	1	0	0	0	1	1	Yes
AGGCCAGTTCATTTTGAATT	0	0	0	1	0	0	0	1	1	Yes
TGAATTTGGTAGTTTGACCG	0	0	0	1	0	0	0	1	1	Yes
TTTCGTTCTTTCTTTATTTC	0	0	0	1	0	0	0	1	1	Yes
CAAATACAGAACAAAAATAA	0	0	0	1	0	0	0	1	1	Yes
AGATATTATTTTCTAGTATC	0	0	0	1	0	0	0	1	1	Yes
ATTTTCTAGTATCTGGAGCA	0	0	0	1	0	0	0	1	1	Yes
TAATATTTCGACCTCGCAAC	0	0	0	1	0	0	0	1	1	Yes
TAATCCAGCAGTTCTTACTC	0	0	0	1	0	0	0	1	1	Yes
AATCCAGCAGTTCTTACTCA	0	0	0	1	0	0	0	1	1	Yes
AGGGAATTTTTGGACATTAA	0	0	0	1	0	0	0	1	1	Yes
AAGGTTTTTTTGAATCATTG	0	0	0	1	0	0	0	1	1	Yes
TTTTTGAATCATTGTGGTTC	0	0	0	1	0	0	0	1	1	Yes
GTGGTTCTGGTATGAATCTG	0	0	0	1	0	0	0	1	1	Yes
GGTTTTGTTTAATTGTTCAT	0	0	0	1	0	0	0	1	1	Yes
GTTTTGTTTAATTGTTCATA	0	0	0	1	0	0	0	1	1	Yes
AATACTAATAATAAAGAAGA	0	0	0	1	0	0	0	1	1	Yes
AAGTAAATAGAATATTCAAG	0	0	0	1	0	0	0	1	1	Yes
AGTGCGCCGACTTGAGATTT	0	0	0	1	0	0	0	1	1	Yes
ACCCTGCACAGATCAATTTA	0	0	0	1	0	0	0	1	1	Yes
TCTTATCTTCAAATAAGATT	0	0	0	1	0	0	0	1	1	Yes
CAAATAAGATTTGGAATAAT	0	0	0	1	0	0	0	1	1	Yes
GTTTCCGTTACAACCAGTAT	0	0	0	1	0	0	0	1	1	Yes
TTTCCGTTACAACCAGTATT	0	0	0	1	0	0	0	1	1	Yes
TCTCATATACGGTTCTCAGA	0	0	0	1	0	0	0	1	1	Yes
CTCATATACGGTTCTCAGAG	0	0	0	1	0	0	0	1	1	Yes
TCATATACGGTTCTCAGAGG	0	0	0	1	0	0	0	1	1	Yes
TCTCAGAGGGGGAGTTCCTT	0	0	0	1	0	0	0	1	1	Yes
CGAAGAACGTCTTGAGATTC	0	0	0	1	0	0	0	1	1	Yes
GTCAACATATTCTATTGTTT	0	0	0	1	0	0	0	1	1	Yes
AACATATTCTATTGTTTAGG	0	0	0	1	0	0	0	1	1	Yes
CTTTTTAGTCCAAGTAGCAA	0	0	0	1	0	0	0	1	1	Yes
TTTTAGTCCAAGTAGCAACG	0	0	0	1	0	0	0	1	1	Yes
TTATCGTCCGACCGTTACTG	0	0	0	1	0	0	0	1	1	Yes
CGTTACTGAGGCTTTTGCTT	0	0	0	1	0	0	0	1	1	Yes
GGTTCAATATATAATGACTG	0	0	0	1	0	0	0	1	1	Yes
ATAATGACTGAGGCTAACTT	0	0	0	1	0	0	0	1	1	Yes
TGACTGAGGCTAACTTTGGT	0	0	0	1	0	0	0	1	1	Yes
TAATCCGATCTGTTCATCGA	0	0	0	1	0	0	0	1	1	Yes
CCGATCTGTTCATCGATGGT	0	0	0	1	0	0	0	1	1	Yes
AAAAACCTCGTGAATTGACG	0	0	0	1	0	0	0	1	1	Yes
AAAACCTCGTGAATTGACGT	0	0	0	1	0	0	0	1	1	Yes
TCGTGAATTGACGTGGGTTA	0	0	0	1	0	0	0	1	1	Yes
CGTGAATTGACGTGGGTTAC	0	0	0	1	0	0	0	1	1	Yes
GTGGGTTACGGGCGTTGTTT	0	0	0	1	0	0	0	1	1	Yes
GCTGTATTGACCGCATCTTT	0	0	0	1	0	0	0	1	1	Yes
ACCGCATCTTTTGGTGTAAC	0	0	0	1	0	0	0	1	1	Yes
CTTGGGACCAAATTGGTTAT	0	0	0	1	0	0	0	1	1	Yes
TTGGGACCAAATTGGTTATT	0	0	0	1	0	0	0	1	1	Yes
GGAGTACCCGAAGCTATTCC	0	0	0	1	0	0	0	1	1	Yes
CCCGAAGCTATTCCCGGAAT	0	0	0	1	0	0	0	1	1	Yes
CGGAATAGGATCGTCTGTCG	0	0	0	1	0	0	0	1	1	Yes
CGTCTGTCGTGGAATTATTA	0	0	0	1	0	0	0	1	1	Yes
GTCTGTCGTGGAATTATTAA	0	0	0	1	0	0	0	1	1	Yes
TCTGTCGTGGAATTATTAAG	0	0	0	1	0	0	0	1	1	Yes
TTAAGGGGAAGTGCTAGTGT	0	0	0	1	0	0	0	1	1	Yes
ATACGTAAGCAAGGCATCTC	0	0	0	1	0	0	0	1	1	Yes
CCGGTCCTTTATAGAGAATA	0	0	0	1	0	0	0	1	1	Yes
TAATCAATCATTTTTTATTT	0	0	0	1	0	0	0	1	1	Yes
AATCAATCATTTTTTATTTT	0	0	0	1	0	0	0	1	1	Yes
ATCAATCATTTTTTATTTTG	0	0	0	1	0	0	0	1	1	Yes
GTATTTCATTGCTACAAATA	0	0	0	1	0	0	0	1	1	Yes
AAAAAAATAAGACATGTATT	0	0	0	1	0	0	0	1	1	Yes
ACACGAATAGTTGATAGTTG	0	0	0	1	0	0	0	1	1	Yes
CACGAATAGTTGATAGTTGA	0	0	0	1	0	0	0	1	1	Yes
ACGAATAGTTGATAGTTGAG	0	0	0	1	0	0	0	1	1	Yes
CGAATAGTTGATAGTTGAGG	0	0	0	1	0	0	0	1	1	Yes
GGGATTCTCCGAAGAAAAAA	0	0	0	1	0	0	0	1	1	Yes
TCCGAAGAAAAAACGGATTA	0	0	0	1	0	0	0	1	1	Yes
CCGAAGAAAAAACGGATTAT	0	0	0	1	0	0	0	1	1	Yes
TATTGATTGGATCGCGCAGA	0	0	0	1	0	0	0	1	1	Yes
CCGCGCAAGCCCCCCTACAG	0	0	0	1	0	0	0	1	1	Yes
CAAGCCCCCCTACAGAGGAT	0	0	0	1	0	0	0	1	1	Yes
CCCCCCTACAGAGGATAGGC	0	0	0	1	0	0	0	1	1	Yes
GATCAGACTTGATCATGTCC	0	0	0	1	0	0	0	1	1	Yes
TTGATCATGTCCTGGATGAC	0	0	0	1	0	0	0	1	1	Yes
TGATCATGTCCTGGATGACC	0	0	0	1	0	0	0	1	1	Yes
TAAAACTAAAATAAGTGAAG	0	0	0	1	0	0	0	1	1	Yes
ATAAGTGAAGTGGTCTAATA	0	0	0	1	0	0	0	1	1	Yes
GACTCGATTTATGATACTAT	0	0	0	1	0	0	0	1	1	Yes
AAGTAGATCTAAAGAAGAAC	0	0	0	1	0	0	0	1	1	Yes
AGTAGATCTAAAGAAGAACA	0	0	0	1	0	0	0	1	1	Yes
GTAGATCTAAAGAAGAACAG	0	0	0	1	0	0	0	1	1	Yes
AGTCCCGATATCTTTTTTTG	0	0	0	1	0	0	0	1	1	Yes
GTCCCGATATCTTTTTTTGA	0	0	0	1	0	0	0	1	1	Yes
TCCCGATATCTTTTTTTGAG	0	0	0	1	0	0	0	1	1	Yes
CCCGATATCTTTTTTTGAGG	0	0	0	1	0	0	0	1	1	Yes
CCGATATCTTTTTTTGAGGG	0	0	0	1	0	0	0	1	1	Yes
TGAGGGGGGCAAAAATATCA	0	0	0	1	0	0	0	1	1	Yes
TAAATTTAAGAAAGCCTACT	0	0	0	1	0	0	0	1	1	Yes
AAATTTAAGAAAGCCTACTT	0	0	0	1	0	0	0	1	1	Yes
TTACATATAAACTTTTCTAT	0	0	0	1	0	0	0	1	1	Yes
AACTTTTCTATAGGTATACT	0	0	0	1	0	0	0	1	1	Yes
CGTTTGATTGATGCTCGAGC	0	0	0	1	0	0	0	1	1	Yes
TGATGCAAAATTATCATGTC	0	0	0	1	0	0	0	1	1	Yes
TGTCCGGTTCTTTCGGAGGA	0	0	0	1	0	0	0	1	1	Yes
TCCTGTATTAAGAGCGAAAT	0	0	0	1	0	0	0	1	1	Yes
TTAAGAGCGAAATTGGCTAA	0	0	0	1	0	0	0	1	1	Yes
AGCGAAATTGGCTAAAGGAA	0	0	0	1	0	0	0	1	1	Yes
GCGAAATTGGCTAAAGGAAT	0	0	0	1	0	0	0	1	1	Yes
ATTATTATGGAGAACCCGCA	0	0	0	1	0	0	0	1	1	Yes
ATTTTTCCCGTAGTTATTCT	0	0	0	1	0	0	0	1	1	Yes
GGTACTATTGCTTGTAACGT	0	0	0	1	0	0	0	1	1	Yes
TTTTAGAACCATCAATGATT	0	0	0	1	0	0	0	1	1	Yes
TTTAGAACCATCAATGATTG	0	0	0	1	0	0	0	1	1	Yes
ATCAATGATTGGGGAACCCG	0	0	0	1	0	0	0	1	1	Yes
AACTCCTTTGGAAATATTGC	0	0	0	1	0	0	0	1	1	Yes
CTTTGGAAATATTGCCGGAA	0	0	0	1	0	0	0	1	1	Yes
TTTAATGGTTTCGGTACCCG	0	0	0	1	0	0	0	1	1	Yes
TTAATGGTTTCGGTACCCGC	0	0	0	1	0	0	0	1	1	Yes
TCAACAACCATCTTTTTGAT	0	0	0	1	0	0	0	1	1	Yes
TTGGTACTGCAGTAGCCCTT	0	0	0	1	0	0	0	1	1	Yes
TACTGCAGTAGCCCTTTGGT	0	0	0	1	0	0	0	1	1	Yes
ACTGCAGTAGCCCTTTGGTT	0	0	0	1	0	0	0	1	1	Yes
GTAGCCCTTTGGTTGGGTGT	0	0	0	1	0	0	0	1	1	Yes
AATTAAAATCTCATATATAT	0	0	0	1	0	0	0	1	1	Yes
ATTAAAATCTCATATATATT	0	0	0	1	0	0	0	1	1	Yes
CTCATATATATTGGGTATCT	0	0	0	1	0	0	0	1	1	Yes
TCATATATATTGGGTATCTA	0	0	0	1	0	0	0	1	1	Yes
TAGGGAGAATTCACTTTGAA	0	0	0	1	0	0	0	1	1	Yes
AAAAGATGAAAAAAACCTAA	0	0	0	1	0	0	0	1	1	Yes
GAAAATCTTCTATTTTCATA	0	0	0	1	0	0	0	1	1	Yes
TTTCATAAGGTTTTCGTGAC	0	0	0	1	0	0	0	1	1	Yes
TTTCGTGACTGGTATTAAAA	0	0	0	1	0	0	0	1	1	Yes
GTCCAATAATGTATGTATAT	0	0	0	1	0	0	0	1	1	Yes
TGTATCATGAAAAGTGAAAC	0	0	0	1	0	0	0	1	1	Yes
GTATCATGAAAAGTGAAACC	0	0	0	1	0	0	0	1	1	Yes
TCTGCTCCCGCATGTAAAAA	0	0	0	1	0	0	0	1	1	Yes
CATGTAAAAAAGGAATAAAT	0	0	0	1	0	0	0	1	1	Yes
TAAATAGGTCAATCAAATTA	0	0	0	1	0	0	0	1	1	Yes
AAATAGGTCAATCAAATTAC	0	0	0	1	0	0	0	1	1	Yes
TAGGTCAATCAAATTACGGG	0	0	0	1	0	0	0	1	1	Yes
CTATGATTTGCGTTTCGAAC	0	0	0	1	0	0	0	1	1	Yes
GGCATGAATACTGCATCTAT	0	0	0	1	0	0	0	1	1	Yes
TAATCTAATACACAAATTAA	0	0	0	1	0	0	0	1	1	Yes
AATCTAATACACAAATTAAT	0	0	0	1	0	0	0	1	1	Yes
ACAAATTAATGGGTTCTATT	0	0	0	1	0	0	0	1	1	Yes
TTATCAACAATTTCCACAGA	0	0	0	1	0	0	0	1	1	Yes
TCAACAATTTCCACAGAAGG	0	0	0	1	0	0	0	1	1	Yes
GTCTTGAGCGGTTACATATC	0	0	0	1	0	0	0	1	1	Yes
TGATTCTTGAATACCTACTA	0	0	0	1	0	0	0	1	1	Yes
ACTATGGTCGAATATTCATG	0	0	0	1	0	0	0	1	1	Yes
CAATGCCTATTGTATCAGCT	0	0	0	1	0	0	0	1	1	Yes
TCAGCTTGGCCTTTCATAAG	0	0	0	1	0	0	0	1	1	Yes
GAATAAAGCGTCCATAATAA	0	0	0	1	0	0	0	1	1	Yes
CATTACACACGTCGTTTTTT	0	0	0	1	0	0	0	1	1	Yes
ATTACACACGTCGTTTTTTA	0	0	0	1	0	0	0	1	1	Yes
TTACACACGTCGTTTTTTAG	0	0	0	1	0	0	0	1	1	Yes
GGGGACCTACACCCATTATG	0	0	0	1	0	0	0	1	1	Yes
CTACACCCATTATGTGGCAT	0	0	0	1	0	0	0	1	1	Yes
TACACCCATTATGTGGCATA	0	0	0	1	0	0	0	1	1	Yes
ACACCCATTATGTGGCATAG	0	0	0	1	0	0	0	1	1	Yes
TGCCGCATCTCTTCCGAGAC	0	0	0	1	0	0	0	1	1	Yes
TCGAATAACATTTCCTGCTG	0	0	0	1	0	0	0	1	1	Yes
TAACATTTCCTGCTGCGGTT	0	0	0	1	0	0	0	1	1	Yes
AACATTTCCTGCTGCGGTTT	0	0	0	1	0	0	0	1	1	Yes
ATTTCCTGCTGCGGTTTGGG	0	0	0	1	0	0	0	1	1	Yes
GCTGCGGTTTGGGCGGCAAA	0	0	0	1	0	0	0	1	1	Yes
AATTACCCGACCCCGTACAT	0	0	0	1	0	0	0	1	1	Yes
TACATCGGTAACAGTGACAA	0	0	0	1	0	0	0	1	1	Yes
TGAACATGAATAACGCCCTT	0	0	0	1	0	0	0	1	1	Yes
ATTTTTACGCGAACCAATTT	0	0	0	1	0	0	0	1	1	Yes
TTTTTACGCGAACCAATTTT	0	0	0	1	0	0	0	1	1	Yes
CGCGAACCAATTTTGGGTAT	0	0	0	1	0	0	0	1	1	Yes
TTATTATCTCATAACCTAAA	0	0	0	1	0	0	0	1	1	Yes
AAAAGGAAGTCTGAGATGTA	0	0	0	1	0	0	0	1	1	Yes
AGAATTAATATTCTCAAAAT	0	0	0	1	0	0	0	1	1	Yes
TAATTCAAAGCCCTCTCTTG	0	0	0	1	0	0	0	1	1	Yes
GCCCTCTCTTGTGGCTTTTG	0	0	0	1	0	0	0	1	1	Yes
CTAGAATTCTACCTCGTCTA	0	0	0	1	0	0	0	1	1	Yes
TTCACAAATTTTACGAACAG	0	0	0	1	0	0	0	1	1	Yes
TCATTCCTTCAACTTAATCT	0	0	0	1	0	0	0	1	1	Yes
TAATCTCGGATCCATTTTAA	0	0	0	1	0	0	0	1	1	Yes
CATTTTAATGGAAGAAAATA	0	0	0	1	0	0	0	1	1	Yes
TTGCATTTTTTATTTCTCTG	0	0	0	1	0	0	0	1	1	Yes
CAACCCCGAACATACCCCAC	0	0	0	1	0	0	0	1	1	Yes
AACCCCGAACATACCCCACA	0	0	0	1	0	0	0	1	1	Yes
ACCCCGAACATACCCCACAG	0	0	0	1	0	0	0	1	1	Yes
CCCATTTCACGCATTCATTA	0	0	0	1	0	0	0	1	1	Yes
CACGCATTCATTAAGGTATG	0	0	0	1	0	0	0	1	1	Yes
ATAGAATTTTTTCTATAATT	0	0	0	1	0	0	0	1	1	Yes
CCCATCCCCCCTAAAATTCT	0	0	0	1	0	0	0	1	1	Yes
CCTTTTCTATTTCTTCTATA	0	0	0	1	0	0	0	1	1	Yes
TTTTCAGTAATGTTAGTACA	0	0	0	1	0	0	0	1	1	Yes
CATGTCAGCATTTCGTATAG	0	0	0	1	0	0	0	1	1	Yes
TCGTATAGAGGTTATTATGT	0	0	0	1	0	0	0	1	1	Yes
AGAGGTTATTATGTCGGCGA	0	0	0	1	0	0	0	1	1	Yes
GCGATGGTGTCCTTACCCAT	0	0	0	1	0	0	0	1	1	Yes
GTTTTTTCTTATAATACCTC	0	0	0	1	0	0	0	1	1	Yes
CTCTTGATCAATGACAACCG	0	0	0	1	0	0	0	1	1	Yes
GATCTTTCTAAAGACATATT	0	0	0	1	0	0	0	1	1	Yes
TGATTCGAATACACATCAAT	0	0	0	1	0	0	0	1	1	Yes
TTCGAATACACATCAATTGG	0	0	0	1	0	0	0	1	1	Yes
TCGAATACACATCAATTGGC	0	0	0	1	0	0	0	1	1	Yes
TTGGCGGGCTCCGCTGTTAT	0	0	0	1	0	0	0	1	1	Yes
TGTTATCGGCTACATTCAAA	0	0	0	1	0	0	0	1	1	Yes
GTTATCGGCTACATTCAAAT	0	0	0	1	0	0	0	1	1	Yes
GCTACATTCAAATGGGTTTG	0	0	0	1	0	0	0	1	1	Yes
CATATCATTCTTATTTTATC	0	0	0	1	0	0	0	1	1	Yes
TTATCTGGTTTTTCAGTCCA	0	0	0	1	0	0	0	1	1	Yes
TTCTCTATTCAACAAAAGAA	0	0	0	1	0	0	0	1	1	Yes
TCCAAAAGACCTCTTTCCTT	0	0	0	1	0	0	0	1	1	Yes
TTGAAATAATGAATTGAGTT	0	0	0	1	0	0	0	1	1	Yes
ATAATGAATTGAGTTTGGAT	0	0	0	1	0	0	0	1	1	Yes
TTGGATAGGCATTTTTGATG	0	0	0	1	0	0	0	1	1	Yes
GGCTATTGAGATAGCCCTTT	0	0	0	1	0	0	0	1	1	Yes
CATTTCATAAAGTATTCTAC	0	0	0	1	0	0	0	1	1	Yes
ATTTCATAAAGTATTCTACC	0	0	0	1	0	0	0	1	1	Yes
TCCCGAACCCATACGCGTTT	0	0	0	1	0	0	0	1	1	Yes
GAACCCATACGCGTTTCGGT	0	0	0	1	0	0	0	1	1	Yes
TCGGTTGGTCTTACTGTAAC	0	0	0	1	0	0	0	1	1	Yes
CCCATATTTGTCCACCTCGG	0	0	0	1	0	0	0	1	1	Yes
GCAAATATGATTACCCCGAT	0	0	0	1	0	0	0	1	1	Yes
TTCTTCCTCTATGTTGCTTA	0	0	0	1	0	0	0	1	1	Yes
TCTATGTTGCTTACGGAATC	0	0	0	1	0	0	0	1	1	Yes
CTTACGGAATCTGGTTCTTT	0	0	0	1	0	0	0	1	1	Yes
GAATAAAACAATTACAAAAA	0	0	0	1	0	0	0	1	1	Yes
TAATGAATAATTGAATCACG	0	0	0	1	0	0	0	1	1	Yes
TTTTTATTTTAATATTTCAT	0	0	0	1	0	0	0	1	1	Yes
CATAGGATTGATTGATCAAT	0	0	0	1	0	0	0	1	1	Yes
ATCCTTATTTTATTTATTTC	0	0	0	1	0	0	0	1	1	Yes
CTTATTTTATTTATTTCTGG	0	0	0	1	0	0	0	1	1	Yes
TTATTTATTTCTGGTGGTAT	0	0	0	1	0	0	0	1	1	Yes
TATTTCTGGTGGTATTGGAT	0	0	0	1	0	0	0	1	1	Yes
ATAAAAAAACAAAGATTTCG	0	0	0	1	0	0	0	1	1	Yes
TAAAAAAACAAAGATTTCGC	0	0	0	1	0	0	0	1	1	Yes
TTTTATTTTAGATGTAATCT	0	0	0	1	0	0	0	1	1	Yes
TTTATTTTAGATGTAATCTA	0	0	0	1	0	0	0	1	1	Yes
GACTCTTCAAAAAAATGAAT	0	0	0	1	0	0	0	1	1	Yes
CCTCCCGTCAAATGAATCTT	0	0	0	1	0	0	0	1	1	Yes
AAATGAATCTTAGGTATTCA	0	0	0	1	0	0	0	1	1	Yes
TCGCTTCTCGATTGATGATT	0	0	0	1	0	0	0	1	1	Yes
TCTCGATTGATGATTAGGTC	0	0	0	1	0	0	0	1	1	Yes
TTAGGTCTGGAATTCTACAA	0	0	0	1	0	0	0	1	1	Yes
CTTCTCAGTTTTTATTGACT	0	0	0	1	0	0	0	1	1	Yes
TGCTCTTGATTTGTTTATTT	0	0	0	1	0	0	0	1	1	Yes
GCTCTTGATTTGTTTATTTT	0	0	0	1	0	0	0	1	1	Yes
GGAATATATATATCTATATA	0	0	0	1	0	0	0	1	1	Yes
GATAATGCGAAGCGATGAGT	0	0	0	1	0	0	0	1	1	Yes
TTATTCAATCTTATAAAATT	0	0	0	1	0	0	0	1	1	Yes
TTTTTTGTTTTACCGAAACA	0	0	0	1	0	0	0	1	1	Yes
GAACCTTAAAGAAAAAGAAA	0	0	0	1	0	0	0	1	1	Yes
AAGAAAAAGAAAAGGAGAAT	0	0	0	1	0	0	0	1	1	Yes
ATAAATAGTTCGAACTGTAT	0	0	0	1	0	0	0	1	1	Yes
ATAATCAATTTTAGCTCGAA	0	0	0	1	0	0	0	1	1	Yes
TTAGCTCGAATGGTTTGTAG	0	0	0	1	0	0	0	1	1	Yes
AACTCTATTCCTTAATTGCC	0	0	0	1	0	0	0	1	1	Yes
AGAATATTAGGATGTCCATA	0	0	0	1	0	0	0	1	1	Yes
GAATATTAGGATGTCCATAA	0	0	0	1	0	0	0	1	1	Yes
TAATAGCAATGTTCAGTTTT	0	0	0	1	0	0	0	1	1	Yes
TGTAACTCTTCTATTCTTCC	0	0	0	1	0	0	0	1	1	Yes
TTACCCTCAATTAATAACTT	0	0	0	1	0	0	0	1	1	Yes
AGATTCTCTGAATAATTGAT	0	0	0	1	0	0	0	1	1	Yes
GACTTTGAGTTGTACCAAGT	0	0	0	1	0	0	0	1	1	Yes
TTTGTTTTTTTATATCCATT	0	0	0	1	0	0	0	1	1	Yes
TGCAGAATAAACGCAAAAAC	0	0	0	1	0	0	0	1	1	Yes
TTTCTACTTTATCATAAGTA	0	0	0	1	0	0	0	1	1	Yes
TGTCCTCGGAAGTTTAGAGT	0	0	0	1	0	0	0	1	1	Yes
GTGAAAATTCGCCCAATTTA	0	0	0	1	0	0	0	1	1	Yes
GTAAATGTTCTTTTCCATTA	0	0	0	1	0	0	0	1	1	Yes
TTTTCCATTATGGATAGCAA	0	0	0	1	0	0	0	1	1	Yes
CATTATGGATAGCAATGGTA	0	0	0	1	0	0	0	1	1	Yes
AATGGTATGGCCAATCATTG	0	0	0	1	0	0	0	1	1	Yes
TGGTATGGCCAATCATTGTG	0	0	0	1	0	0	0	1	1	Yes
GCCAATCATTGTGGGGATAA	0	0	0	1	0	0	0	1	1	Yes
GGGGATAATGGTAGATGTTC	0	0	0	1	0	0	0	1	1	Yes
TATTTTTCTTAATAGATGAT	0	0	0	1	0	0	0	1	1	Yes
AATAGATGATTGGCTACAAA	0	0	0	1	0	0	0	1	1	Yes
TCCACCCCCAATATATTTTA	0	0	0	1	0	0	0	1	1	Yes
CTTAAGATACCAATTCCATT	0	0	0	1	0	0	0	1	1	Yes
ATTAGATGACCAATCATATA	0	0	0	1	0	0	0	1	1	Yes
ATTTTGTAAAACCGAATAAA	0	0	0	1	0	0	0	1	1	Yes
TTTTGTAAAACCGAATAAAC	0	0	0	1	0	0	0	1	1	Yes
TTTGAAAATTTTGATGCAAC	0	0	0	1	0	0	0	1	1	Yes
TGATGCAACAGGTCTATAGA	0	0	0	1	0	0	0	1	1	Yes
GATGCAACAGGTCTATAGAA	0	0	0	1	0	0	0	1	1	Yes
TATAGAAGGGATTAACAATT	0	0	0	1	0	0	0	1	1	Yes
TATCCAAATTTGTTCCTTCT	0	0	0	1	0	0	0	1	1	Yes
CATAGAAAAAAGCATAGTAT	0	0	0	1	0	0	0	1	1	Yes
AGAAAAAAGCATAGTATTGG	0	0	0	1	0	0	0	1	1	Yes
ATAGTATTGGTGGATTCATG	0	0	0	1	0	0	0	1	1	Yes
GTGGATTCATGAGGATAAAA	0	0	0	1	0	0	0	1	1	Yes
TCATGAGGATAAAAAGGAGA	0	0	0	1	0	0	0	1	1	Yes
TGACATTTTGATTAATTCTA	0	0	0	1	0	0	0	1	1	Yes
TGTTAAAAAAAAGATATTTC	0	0	0	1	0	0	0	1	1	Yes
GATGCGAAACATATAAAATG	0	0	0	1	0	0	0	1	1	Yes
TAAGCTAATATTGCAAAAAT	0	0	0	1	0	0	0	1	1	Yes
ATCATTAAGAATCAGATCTT	0	0	0	1	0	0	0	1	1	Yes
TTTGGACCAAAAACAAGCAA	0	0	0	1	0	0	0	1	1	Yes
TTGGACCAAAAACAAGCAAA	0	0	0	1	0	0	0	1	1	Yes
GACCAAAAACAAGCAAAGGG	0	0	0	1	0	0	0	1	1	Yes
AAAAAAGCTGTTTTTGTAAT	0	0	0	1	0	0	0	1	1	Yes
ACCATATTTTGACTTTTTTC	0	0	0	1	0	0	0	1	1	Yes
TTAAATGAAATAGAGCAGCT	0	0	0	1	0	0	0	1	1	Yes
TAAATGAAATAGAGCAGCTC	0	0	0	1	0	0	0	1	1	Yes
GAAAGCTATTCCATTCATTA	0	0	0	1	0	0	0	1	1	Yes
GCTATTCCATTCATTATGGT	0	0	0	1	0	0	0	1	1	Yes
GTAGGTATAGCTATGAAAAG	0	0	0	1	0	0	0	1	1	Yes
GCATGTATAAGAGCAGAAAT	0	0	0	1	0	0	0	1	1	Yes
ATAAGAGCAGAAATTGGAGT	0	0	0	1	0	0	0	1	1	Yes
CATCCGGTAACCATACATGA	0	0	0	1	0	0	0	1	1	Yes
ATCCGGTAACCATACATGAA	0	0	0	1	0	0	0	1	1	Yes
TCCGGTAACCATACATGAAG	0	0	0	1	0	0	0	1	1	Yes
ACCATACATGAAGGGGAAAT	0	0	0	1	0	0	0	1	1	Yes
CCATACATGAAGGGGAAATT	0	0	0	1	0	0	0	1	1	Yes
AAATTGGGCAGATTTAGCTA	0	0	0	1	0	0	0	1	1	Yes
CGGAACCGCAAAATAACAAT	0	0	0	1	0	0	0	1	1	Yes
GGAACCGCAAAATAACAATA	0	0	0	1	0	0	0	1	1	Yes
TGACAAGCATTTGCTGCAAT	0	0	0	1	0	0	0	1	1	Yes
ATTCCCAAAAGATATAAATT	0	0	0	1	0	0	0	1	1	Yes
TGATTAATATTAACATAATA	0	0	0	1	0	0	0	1	1	Yes
GATTAATATTAACATAATAA	0	0	0	1	0	0	0	1	1	Yes
TTGATCGATCGACAGCGCGA	0	0	0	1	0	0	0	1	1	Yes
TCGAAGATTTTTTGTTGCTG	0	0	0	1	0	0	0	1	1	Yes
AGTCCCGCCCCTATCAACAT	0	0	0	1	0	0	0	1	1	Yes
GCCCCTATCAACATAGGAAC	0	0	0	1	0	0	0	1	1	Yes
ATCAACATAGGAACTGGAAG	0	0	0	1	0	0	0	1	1	Yes
GGAACTGGAAGCGGAATGAA	0	0	0	1	0	0	0	1	1	Yes
GAGTTTTGTTTCTTATTCGT	0	0	0	1	0	0	0	1	1	Yes
CGGTTTTATCTCTTTTGTAA	0	0	0	1	0	0	0	1	1	Yes
ATATTTCAAAGTACTAAAAA	0	0	0	1	0	0	0	1	1	Yes
ATTAAACAGATATCTATGTT	0	0	0	1	0	0	0	1	1	Yes
ATAGAAAGATAGAAAAAAAG	0	0	0	1	0	0	0	1	1	Yes
TAGAAAGATAGAAAAAAAGA	0	0	0	1	0	0	0	1	1	Yes
AGAAAGATAGAAAAAAAGAG	0	0	0	1	0	0	0	1	1	Yes
AAAGAGGGGATAAAAAAAAA	0	0	0	1	0	0	0	1	1	Yes
TAAAAGAACTATTTGTTTTA	0	0	0	1	0	0	0	1	1	Yes
AAAAAACTATATCAGTTGCA	0	0	0	1	0	0	0	1	1	Yes
AAAAAATCCGAAAAACTCTT	0	0	0	1	0	0	0	1	1	Yes
TCCGAAAAACTCTTTGGAAA	0	0	0	1	0	0	0	1	1	Yes
AAAACTCTTTGGAAAAGGAG	0	0	0	1	0	0	0	1	1	Yes
TTTGGAAAAGGAGAGGTTTT	0	0	0	1	0	0	0	1	1	Yes
ATTAGCGCAATCAATTTCTA	0	0	0	1	0	0	0	1	1	Yes
TTAGCGCAATCAATTTCTAC	0	0	0	1	0	0	0	1	1	Yes
TGTATAAAAAATACAAACGT	0	0	0	1	0	0	0	1	1	Yes
TTGGAATACTCTGAATTAGC	0	0	0	1	0	0	0	1	1	Yes
ACTCATATAAATATCTATTT	0	0	0	1	0	0	0	1	1	Yes
AGAAGAAAAAATATTTTGAA	0	0	0	1	0	0	0	1	1	Yes
TTTTGAATGGAATATTTGAA	0	0	0	1	0	0	0	1	1	Yes
ATTTGAATGGAATACTAAAT	0	0	0	1	0	0	0	1	1	Yes
AAAAAGAATATGCATCTCTT	0	0	0	1	0	0	0	1	1	Yes
CTCGACGATTTACAATAAAT	0	0	0	1	0	0	0	1	1	Yes
TAAATAGGTTATTATGATTT	0	0	0	1	0	0	0	1	1	Yes
AAATAGGTTATTATGATTTC	0	0	0	1	0	0	0	1	1	Yes
TGATTTCGGGTAAGCCGCTA	0	0	0	1	0	0	0	1	1	Yes
TTCGAGTCCGAGTGGCGGCA	0	0	0	1	0	0	0	1	1	Yes
ATCTTCCTAGTATTAGTTAT	0	0	0	1	0	0	0	1	1	Yes
TCTTCCTAGTATTAGTTATT	0	0	0	1	0	0	0	1	1	Yes
CTATTAGTCAATGAAATCTT	0	0	0	1	0	0	0	1	1	Yes
TTTCATGATTTGTCCAAAAA	0	0	0	1	0	0	0	1	1	Yes
AATAAGCTTTTTCTGTATAA	0	0	0	1	0	0	0	1	1	Yes
ATAAGCTTTTTCTGTATAAC	0	0	0	1	0	0	0	1	1	Yes
CGGGATTGTTAATTACTCGT	0	0	0	1	0	0	0	1	1	Yes
AATTACTCGTTGGATTTTGT	0	0	0	1	0	0	0	1	1	Yes
ATTACTCGTTGGATTTTGTC	0	0	0	1	0	0	0	1	1	Yes
AATCATTAATCTTTCTTTCC	0	0	0	1	0	0	0	1	1	Yes
ATCATTAATCTTTCTTTCCT	0	0	0	1	0	0	0	1	1	Yes
TCATTAATCTTTCTTTCCTG	0	0	0	1	0	0	0	1	1	Yes
CCGAGTGTTATTTTTACCCA	0	0	0	1	0	0	0	1	1	Yes
TACCCGCTTTACAATCTCAT	0	0	0	1	0	0	0	1	1	Yes
GGCTATGCAGCTCTTTTATG	0	0	0	1	0	0	0	1	1	Yes
TGTGGATCGTTATTATCTGT	0	0	0	1	0	0	0	1	1	Yes
GGAATCTTAGTTATTACATT	0	0	0	1	0	0	0	1	1	Yes
TGGAGAAGTCATACAAATTT	0	0	0	1	0	0	0	1	1	Yes
GGAGAAGTCATACAAATTTT	0	0	0	1	0	0	0	1	1	Yes
TTGAGATCCAATACATGAAT	0	0	0	1	0	0	0	1	1	Yes
AATACATGAATAGGAATGAA	0	0	0	1	0	0	0	1	1	Yes
CTTCTTCTAGAAATTATTAC	0	0	0	1	0	0	0	1	1	Yes
TTATTCAACAACTCGATCGT	0	0	0	1	0	0	0	1	1	Yes
GAGTTATCGTATTATTAGTC	0	0	0	1	0	0	0	1	1	Yes
AGTTATCGTATTATTAGTCT	0	0	0	1	0	0	0	1	1	Yes
GGTTTTCTCTTTTTAACGAT	0	0	0	1	0	0	0	1	1	Yes
TTAACGATAGGTATTCTGTC	0	0	0	1	0	0	0	1	1	Yes
GTATTCTGTCAGGAGCAGTA	0	0	0	1	0	0	0	1	1	Yes
TATTCTGTCAGGAGCAGTAT	0	0	0	1	0	0	0	1	1	Yes
ATATTGGAATTGGGATCCCA	0	0	0	1	0	0	0	1	1	Yes
AAGTGTAAATTCTTCAATAG	0	0	0	1	0	0	0	1	1	Yes
TTCTTCAATAGCGGCCTCTC	0	0	0	1	0	0	0	1	1	Yes
TCTTCAATAGCGGCCTCTCT	0	0	0	1	0	0	0	1	1	Yes
CTCTGGGCTTTCTTATAATT	0	0	0	1	0	0	0	1	1	Yes
ATAATTTGGATATGTTATTT	0	0	0	1	0	0	0	1	1	Yes
TATTTAGGAATCAATCTATT	0	0	0	1	0	0	0	1	1	Yes
GGAATCAATCTATTAGGTAT	0	0	0	1	0	0	0	1	1	Yes
GGTATAGGATTACACAGTTA	0	0	0	1	0	0	0	1	1	Yes
AATTGAATTGAATTTAATTA	0	0	0	1	0	0	0	1	1	Yes
TTAATTAAGGAAAAAACCTC	0	0	0	1	0	0	0	1	1	Yes
TAGAAAGAATAAAGAAAAAA	0	0	0	1	0	0	0	1	1	Yes
AGTAGTAATGTAATGATTCA	0	0	0	1	0	0	0	1	1	Yes
GTAGTAATGTAATGATTCAA	0	0	0	1	0	0	0	1	1	Yes
TAGTAATGTAATGATTCAAG	0	0	0	1	0	0	0	1	1	Yes
TTAATTCCAATTTTGTTATG	0	0	0	1	0	0	0	1	1	Yes
GTGGTTTATTTCTCTTTTTT	0	0	0	1	0	0	0	1	1	Yes
TGGTTTATTTCTCTTTTTTT	0	0	0	1	0	0	0	1	1	Yes
GGTTTATTTCTCTTTTTTTG	0	0	0	1	0	0	0	1	1	Yes
GTTTATTTCTCTTTTTTTGG	0	0	0	1	0	0	0	1	1	Yes
TTTATTTCTCTTTTTTTGGG	0	0	0	1	0	0	0	1	1	Yes
TTAGAAAAAATTTGATAGAA	0	0	0	1	0	0	0	1	1	Yes
GAGAATGAGAAAATAAAATC	0	0	0	1	0	0	0	1	1	Yes
ATAAATACCAATACCTATTA	0	0	0	1	0	0	0	1	1	Yes
CAATACCTATTACGGGTATA	0	0	0	1	0	0	0	1	1	Yes
ATCGAAATAAATAATTCTCG	0	0	0	1	0	0	0	1	1	Yes
GAATCAAAAAAATACGAGTT	0	0	0	1	0	0	0	1	1	Yes
ATAGAACATCTGCCGTAACA	0	0	0	1	0	0	0	1	1	Yes
AACATGGATAATGAATAAAT	0	0	0	1	0	0	0	1	1	Yes
CATTAAAAGATATTTTTGAC	0	0	0	1	0	0	0	1	1	Yes
ACTGAAAACTGTGAATATTT	0	0	0	1	0	0	0	1	1	Yes
CTGAAAACTGTGAATATTTT	0	0	0	1	0	0	0	1	1	Yes
ACTGTGAATATTTTGGGCAT	0	0	0	1	0	0	0	1	1	Yes
CTGTGAATATTTTGGGCATT	0	0	0	1	0	0	0	1	1	Yes
GGATAGCCATTCCACCCATT	0	0	0	1	0	0	0	1	1	Yes
ATGAGAGATAATTTGTAAAA	0	0	0	1	0	0	0	1	1	Yes
GAAACCCATATGAGATACCG	0	0	0	1	0	0	0	1	1	Yes
TGAACCTAATAACATTAACC	0	0	0	1	0	0	0	1	1	Yes
GAACCTAATAACATTAACCA	0	0	0	1	0	0	0	1	1	Yes
AACCTAATAACATTAACCAG	0	0	0	1	0	0	0	1	1	Yes
ACCTAATAACATTAACCAGG	0	0	0	1	0	0	0	1	1	Yes
CATTAACCAGGGGGAAAATA	0	0	0	1	0	0	0	1	1	Yes
GAAAATATGGAATGAGCGTG	0	0	0	1	0	0	0	1	1	Yes
GCCCATTTTTAATAAGATTC	0	0	0	1	0	0	0	1	1	Yes
GTCCGGTAACCATGTATGTA	0	0	0	1	0	0	0	1	1	Yes
TCCGGTAACCATGTATGTAA	0	0	0	1	0	0	0	1	1	Yes
AATATTATTTCGAGCACCCC	0	0	0	1	0	0	0	1	1	Yes
AATGTTTCAAAATTTAATGT	0	0	0	1	0	0	0	1	1	Yes
ATGGATAAAAGTATATAAAC	0	0	0	1	0	0	0	1	1	Yes
AAAATGTCTTGACAAGAAAA	0	0	0	1	0	0	0	1	1	Yes
CGCTGTACATTGCTAGCATC	0	0	0	1	0	0	0	1	1	Yes
ACATTGCTAGCATCAGGAAA	0	0	0	1	0	0	0	1	1	Yes
GCATCAGGAAATGGAATAAT	0	0	0	1	0	0	0	1	1	Yes
CATCAGGAAATGGAATAATC	0	0	0	1	0	0	0	1	1	Yes
AATCGGGATTCTCGAGTAAC	0	0	0	1	0	0	0	1	1	Yes
AGCCGCTAAAGTAGCTATAG	0	0	0	1	0	0	0	1	1	Yes
AATAAATCCCGTCAATAAAA	0	0	0	1	0	0	0	1	1	Yes
ATTTATAATTTTCTGTCAGT	0	0	0	1	0	0	0	1	1	Yes
TTTTCTGTCAGTTGGATTAA	0	0	0	1	0	0	0	1	1	Yes
GGATTAATGGATCATCCAAT	0	0	0	1	0	0	0	1	1	Yes
GAAATGATAACAAAATGCAT	0	0	0	1	0	0	0	1	1	Yes
ATTACCTTATTTCCTCGATG	0	0	0	1	0	0	0	1	1	Yes
ATGAGGAAATAAGAATATTA	0	0	0	1	0	0	0	1	1	Yes
TAAGAATATTAAGGAACCCC	0	0	0	1	0	0	0	1	1	Yes
ATTAAGGAACCCCCGGCTAT	0	0	0	1	0	0	0	1	1	Yes
AGTACAACTATTGTTAACCA	0	0	0	1	0	0	0	1	1	Yes
TGATAAAAATAAGATACACT	0	0	0	1	0	0	0	1	1	Yes
GATAAAAATAAGATACACTT	0	0	0	1	0	0	0	1	1	Yes
CAGTAAAAAACGTATTCTCG	0	0	0	1	0	0	0	1	1	Yes
TGTTTTTTGAAAAAAAAGAA	0	0	0	1	0	0	0	1	1	Yes
GTTTTTTGAAAAAAAAGAAA	0	0	0	1	0	0	0	1	1	Yes
TTTTTTGAAAAAAAAGAAAG	0	0	0	1	0	0	0	1	1	Yes
TTTGAAAAAAAAGAAAGGGG	0	0	0	1	0	0	0	1	1	Yes
CGAACACTTAAGAAATCTGT	0	0	0	1	0	0	0	1	1	Yes
ACTTAAGAAATCTGTAGGAC	0	0	0	1	0	0	0	1	1	Yes
TAAGAAATCTGTAGGACAGG	0	0	0	1	0	0	0	1	1	Yes
CCGACACAGTCCTCCGTTCT	0	0	0	1	0	0	0	1	1	Yes
CGACACAGTCCTCCGTTCTT	0	0	0	1	0	0	0	1	1	Yes
GACACAGTCCTCCGTTCTTG	0	0	0	1	0	0	0	1	1	Yes
TTAGCTTTACACCCGTCCCA	0	0	0	1	0	0	0	1	1	Yes
AGGTATCATTTCTAATACAT	0	0	0	1	0	0	0	1	1	Yes
TATCATTTCTAATACATCGG	0	0	0	1	0	0	0	1	1	Yes
ATCATTTCTAATACATCGGT	0	0	0	1	0	0	0	1	1	Yes
TCATTTCTAATACATCGGTG	0	0	0	1	0	0	0	1	1	Yes
TTCTAATACATCGGTGGGGC	0	0	0	1	0	0	0	1	1	Yes
ATACATCGGTGGGGCAGGCT	0	0	0	1	0	0	0	1	1	Yes
ATCTTTACTGAATGTGACAT	0	0	0	1	0	0	0	1	1	Yes
ACTGAATGTGACATTGGATT	0	0	0	1	0	0	0	1	1	Yes
TTTTTTTTTAACACCAAAAA	0	0	0	1	0	0	0	1	1	Yes
TGATACTCAAAACCGACTTC	0	0	0	1	0	0	0	1	1	Yes
CTTCTGGATCAATTCATAAG	0	0	0	1	0	0	0	1	1	Yes
GGATCAATTCATAAGAGGAG	0	0	0	1	0	0	0	1	1	Yes
GATCAATTCATAAGAGGAGA	0	0	0	1	0	0	0	1	1	Yes
ATCAATTCATAAGAGGAGAG	0	0	0	1	0	0	0	1	1	Yes
CGGTCCGATAGCAGCTTCAG	0	0	0	1	0	0	0	1	1	Yes
AGCAGCTTCAGCGGCTGCAA	0	0	0	1	0	0	0	1	1	Yes
AAAAAATATTTCCCTTTAAT	0	0	0	1	0	0	0	1	1	Yes
GATACCGATAGAAAATAAAT	0	0	0	1	0	0	0	1	1	Yes
GAATTAAATCGAAATAACTG	0	0	0	1	0	0	0	1	1	Yes
AAGTTAAAAAAATTTCTTAC	0	0	0	1	0	0	0	1	1	Yes
AGCCCGTACCATGATGTATC	0	0	0	1	0	0	0	1	1	Yes
CAAAGTAATTCCACCCCCAA	0	0	0	1	0	0	0	1	1	Yes
CGGTAAAAAGATGAAAATCT	0	0	0	1	0	0	0	1	1	Yes
TCATGAACATCACAGCAAAG	0	0	0	1	0	0	0	1	1	Yes
CACGTAAATAAGTAGTTGTG	0	0	0	1	0	0	0	1	1	Yes
GTTGTGCGGCAGCTACAAAA	0	0	0	1	0	0	0	1	1	Yes
TTGTGCGGCAGCTACAAAAT	0	0	0	1	0	0	0	1	1	Yes
ATGAAAAAGCAGAAAAAATG	0	0	0	1	0	0	0	1	1	Yes
AAAAGCAGAAAAAATGGGGT	0	0	0	1	0	0	0	1	1	Yes
AGAAAATCATGTAGTGGTTC	0	0	0	1	0	0	0	1	1	Yes
ATGACCTTTTTGATACGACC	0	0	0	1	0	0	0	1	1	Yes
TGACCTTTTTGATACGACCA	0	0	0	1	0	0	0	1	1	Yes
TTCATCAAATCCTAACAAGT	0	0	0	1	0	0	0	1	1	Yes
AAATCCTAACAAGTCGGAAT	0	0	0	1	0	0	0	1	1	Yes
AATAGGTACCAGTTAAGTTA	0	0	0	1	0	0	0	1	1	Yes
ATAGGTACCAGTTAAGTTAT	0	0	0	1	0	0	0	1	1	Yes
CATTCGTTATACGAAAGAGT	0	0	0	1	0	0	0	1	1	Yes
ATAAATTTATTTTGAAAATA	0	0	0	1	0	0	0	1	1	Yes
TAATCATCAATTACTGACAT	0	0	0	1	0	0	0	1	1	Yes
CAATTACTGACATTGGTAAT	0	0	0	1	0	0	0	1	1	Yes
TTCCAGTTTCCAATCAACAA	0	0	0	1	0	0	0	1	1	Yes
TCCAGTTTCCAATCAACAAC	0	0	0	1	0	0	0	1	1	Yes
TCAACAACGGGTAAATCTAT	0	0	0	1	0	0	0	1	1	Yes
TGCATTTATCAAATTCAAAA	0	0	0	1	0	0	0	1	1	Yes
GATGTAATTAATTTTTCATA	0	0	0	1	0	0	0	1	1	Yes
TTACGGGTAAACGATTTGCG	0	0	0	1	0	0	0	1	1	Yes
TACGGGTAAACGATTTGCGT	0	0	0	1	0	0	0	1	1	Yes
TAAACGATTTGCGTGGGATA	0	0	0	1	0	0	0	1	1	Yes
GACCAATGTATCTTGCAGCT	0	0	0	1	0	0	0	1	1	Yes
GCGACAAGTTACAAATCTAG	0	0	0	1	0	0	0	1	1	Yes
TCCACCCAAGATTTAATAAT	0	0	0	1	0	0	0	1	1	Yes
AATTGGTCCATTCTTAGCCT	0	0	0	1	0	0	0	1	1	Yes
TCCATCTTGCTGTGATAGAA	0	0	0	1	0	0	0	1	1	Yes
CAAAAGACTCAGAAATGAAT	0	0	0	1	0	0	0	1	1	Yes
GACTCAGAAATGAATAGGTA	0	0	0	1	0	0	0	1	1	Yes
CAAATAATGAAGAAATTAAT	0	0	0	1	0	0	0	1	1	Yes
AGAAATTAATAGGTTTAAAT	0	0	0	1	0	0	0	1	1	Yes
AAATTTGATACCCGAATATT	0	0	0	1	0	0	0	1	1	Yes
ACTAATTCTTCTTCCGCTTC	0	0	0	1	0	0	0	1	1	Yes
AGAAAAACGACGAAACCTAT	0	0	0	1	0	0	0	1	1	Yes
AACTATTAGATAATGCTAGT	0	0	0	1	0	0	0	1	1	Yes
GAAAGCCTTAAATAAACCTA	0	0	0	1	0	0	0	1	1	Yes
TTAATAAGATTAAAAATTAT	0	0	0	1	0	0	0	1	1	Yes
TAAGATTAAAAATTATCGGA	0	0	0	1	0	0	0	1	1	Yes
TATATTCTAAATGATACAAA	0	0	0	1	0	0	0	1	1	Yes
CTTCAATAAAGAAAATATTT	0	0	0	1	0	0	0	1	1	Yes
AACCCTCCGTCCATCGTTTT	0	0	0	1	0	0	0	1	1	Yes
AGAGAGAGAAAACAAAACGA	0	0	0	1	0	0	0	1	1	Yes
GAGAGAGAAAACAAAACGAC	0	0	0	1	0	0	0	1	1	Yes
AGAGAGAAAACAAAACGACG	0	0	0	1	0	0	0	1	1	Yes
CTTTTTTTGTGCAAATCAAA	0	0	0	1	0	0	0	1	1	Yes
TTTTTTTGTGCAAATCAAAA	0	0	0	1	0	0	0	1	1	Yes
TTTTTTGTGCAAATCAAAAG	0	0	0	1	0	0	0	1	1	Yes
CTTAAAAAAAAAAAGATTAA	0	0	0	1	0	0	0	1	1	Yes
ATAGTCATTTATTTAATCAG	0	0	0	1	0	0	0	1	1	Yes
CATTTATTTAATCAGTGGAT	0	0	0	1	0	0	0	1	1	Yes
GATAGGAGCATACTCTAGAT	0	0	0	1	0	0	0	1	1	Yes
AGCATACTCTAGATCGGAAT	0	0	0	1	0	0	0	1	1	Yes
GCATACTCTAGATCGGAATT	0	0	0	1	0	0	0	1	1	Yes
CATACTCTAGATCGGAATTG	0	0	0	1	0	0	0	1	1	Yes
ATACTCTAGATCGGAATTGG	0	0	0	1	0	0	0	1	1	Yes
CTCTAGATCGGAATTGGGGG	0	0	0	1	0	0	0	1	1	Yes
TATTCTTTATTTAGATTATG	0	0	0	1	0	0	0	1	1	Yes
TACTAATCCCTTGTGTATCT	0	0	0	1	0	0	0	1	1	Yes
GCAAAAACTCAATCTCAATA	0	0	0	1	0	0	0	1	1	Yes
AAACTCAATCTCAATAAGGT	0	0	0	1	0	0	0	1	1	Yes
GATTACTAATTATCCAATCC	0	0	0	1	0	0	0	1	1	Yes
ATTACTAATTATCCAATCCT	0	0	0	1	0	0	0	1	1	Yes
TTACTAATTATCCAATCCTG	0	0	0	1	0	0	0	1	1	Yes
ATATATTATATATATATAAT	0	0	0	1	0	0	0	1	1	Yes
ATTATATATATATAATAGGC	0	0	0	1	0	0	0	1	1	Yes
TCCTATAAAGTTGTCCTACA	0	0	0	1	0	0	0	1	1	Yes
TAAAGTTGTCCTACAAGGAA	0	0	0	1	0	0	0	1	1	Yes
AAAGTTGTCCTACAAGGAAA	0	0	0	1	0	0	0	1	1	Yes
AAAAACACCGATATTGAGAT	0	0	0	1	0	0	0	1	1	Yes
AAAACAAAATTATATCCAAA	0	0	0	1	0	0	0	1	1	Yes
TACCGAATAGCTTATTATAA	0	0	0	1	0	0	0	1	1	Yes
TATAATGGATATAACTGATA	0	0	0	1	0	0	0	1	1	Yes
ATGGATATAACTGATATGGA	0	0	0	1	0	0	0	1	1	Yes
AAACGAGTATCTCCCCTAGA	0	0	0	1	0	0	0	1	1	Yes
AGAGCTTGAAGAACTCCCAA	0	0	0	1	0	0	0	1	1	Yes
CCCAAAGGACCCGCGTATTC	0	0	0	1	0	0	0	1	1	Yes
AATCCGCTGTTGTATACCTG	0	0	0	1	0	0	0	1	1	Yes
TACAATTGCTAGTACACTTA	0	0	0	1	0	0	0	1	1	Yes
CCCAATACAAGAGTAAAGAT	0	0	0	1	0	0	0	1	1	Yes
CCAATACAAGAGTAAAGATA	0	0	0	1	0	0	0	1	1	Yes
CAATACAAGAGTAAAGATAG	0	0	0	1	0	0	0	1	1	Yes
CCCTAGTATTGTCATAATAT	0	0	0	1	0	0	0	1	1	Yes
AATTTGCAAATTGATAAAAC	0	0	0	1	0	0	0	1	1	Yes
TGCAAATTGATAAAACCGGG	0	0	0	1	0	0	0	1	1	Yes
AAAAATCCCCAATTCTCCTT	0	0	0	1	0	0	0	1	1	Yes
AAAATCCCCAATTCTCCTTT	0	0	0	1	0	0	0	1	1	Yes
AAATCCCCAATTCTCCTTTG	0	0	0	1	0	0	0	1	1	Yes
AATCCCCAATTCTCCTTTGG	0	0	0	1	0	0	0	1	1	Yes
TGTTTCGGCAATTCAAAAGT	0	0	0	1	0	0	0	1	1	Yes
CCCTTTCCCTATCAAAGTAA	0	0	0	1	0	0	0	1	1	Yes
CGGATTTCTAAATTCTCATA	0	0	0	1	0	0	0	1	1	Yes
TAAATTCTCATATGGTCCGC	0	0	0	1	0	0	0	1	1	Yes
AAATTCTCATATGGTCCGCC	0	0	0	1	0	0	0	1	1	Yes
ACGCAGATCCCATTGTATTC	0	0	0	1	0	0	0	1	1	Yes
CTCAACCCGTTCTAAAAAAA	0	0	0	1	0	0	0	1	1	Yes
CATTTATCTATCCAACCATG	0	0	0	1	0	0	0	1	1	Yes
TATCCAACCATGAGGTAGAT	0	0	0	1	0	0	0	1	1	Yes
CGGCCGCGACTCCCCCGATA	0	0	0	1	0	0	0	1	1	Yes
TCTCTAAAAATATAGAAGAA	0	0	0	1	0	0	0	1	1	Yes
CTCTAAAAATATAGAAGAAA	0	0	0	1	0	0	0	1	1	Yes
TCTAAAAATATAGAAGAAAG	0	0	0	1	0	0	0	1	1	Yes
GCACCAATATCCGCCATAAA	0	0	0	1	0	0	0	1	1	Yes
TAAAAGGTCCCAGCCATAAT	0	0	0	1	0	0	0	1	1	Yes
CATAATTACTCGAATATAGC	0	0	0	1	0	0	0	1	1	Yes
CTCGAATATAGCTGGCTCTT	0	0	0	1	0	0	0	1	1	Yes
TCGAATATAGCTGGCTCTTT	0	0	0	1	0	0	0	1	1	Yes
CGAATATAGCTGGCTCTTTG	0	0	0	1	0	0	0	1	1	Yes
CAACTGTTCTGGTCCGTTTA	0	0	0	1	0	0	0	1	1	Yes
CTGTGTAAATAACCCAATAA	0	0	0	1	0	0	0	1	1	Yes
CTTTTAGCTGTCCCATTCAT	0	0	0	1	0	0	0	1	1	Yes
TTTGAGATAAATAATCTTTT	0	0	0	1	0	0	0	1	1	Yes
TCGGTGCAATTCCAAATGTG	0	0	0	1	0	0	0	1	1	Yes
GGTAAGTCTTCGTATCTTAT	0	0	0	1	0	0	0	1	1	Yes
TACTTGAAATTCAACCGAGC	0	0	0	1	0	0	0	1	1	Yes
ACTTGAAATTCAACCGAGCC	0	0	0	1	0	0	0	1	1	Yes
CTTGAAATTCAACCGAGCCG	0	0	0	1	0	0	0	1	1	Yes
TTTTTTTCTTGTGAAAATCC	0	0	0	1	0	0	0	1	1	Yes
AATGATACTAATTTAAAATT	0	0	0	1	0	0	0	1	1	Yes
TATATTTCTGTAAAAAAAAA	0	0	0	1	0	0	0	1	1	Yes
CGATTCCTTTTTGTATCTAA	0	0	0	1	0	0	0	1	1	Yes
ATATAATTGAATTAGTATCA	0	0	0	1	0	0	0	1	1	Yes
ATCCATTTGTATCCGCATAC	0	0	0	1	0	0	0	1	1	Yes
GATTAACGACCTCTCAATCG	0	0	0	1	0	0	0	1	1	Yes
ATTAACGACCTCTCAATCGT	0	0	0	1	0	0	0	1	1	Yes
AAATCCTCTAATCGAAAATT	0	0	0	1	0	0	0	1	1	Yes
AATTTGGCCAAAGAAAAAAA	0	0	0	1	0	0	0	1	1	Yes
GAAAAAAATGGAAATTCATT	0	0	0	1	0	0	0	1	1	Yes
CTAGCGCAAAAAAAGAATTC	0	0	0	1	0	0	0	1	1	Yes
ATTTTTTGATCTCTTGTTCT	0	0	0	1	0	0	0	1	1	Yes
TTGATCTCTTGTTCTTGGAA	0	0	0	1	0	0	0	1	1	Yes
AAAGTTCGTCTTATCAACAT	0	0	0	1	0	0	0	1	1	Yes
TTATCAACATTGGTTTTTTC	0	0	0	1	0	0	0	1	1	Yes
ATGAAGCAATGAAAGTACTA	0	0	0	1	0	0	0	1	1	Yes
TTTTCTCTAGACAGACGAAT	0	0	0	1	0	0	0	1	1	Yes
TATTTTTTTTCAACCTAATC	0	0	0	1	0	0	0	1	1	Yes
ATTCATTATTCTGTGATTTA	0	0	0	1	0	0	0	1	1	Yes
TTTTTTTTTTTCCTCTTTCC	0	0	0	1	0	0	0	1	1	Yes
CTGCTTCAATATCTTTTTCT	0	0	0	1	0	0	0	1	1	Yes
TGCTTCAATATCTTTTTCTT	0	0	0	1	0	0	0	1	1	Yes
TTATATCTAAATTGAAAAAA	0	0	0	1	0	0	0	1	1	Yes
TTGAAAAAAAGGAATTCGAT	0	0	0	1	0	0	0	1	1	Yes
AATTCGATTGGTATGATCCA	0	0	0	1	0	0	0	1	1	Yes
ATTCGATTGGTATGATCCAC	0	0	0	1	0	0	0	1	1	Yes
GCCTTAATAAAATCTTCATT	0	0	0	1	0	0	0	1	1	Yes
AATAAAATCTTCATTCGGTA	0	0	0	1	0	0	0	1	1	Yes
TTTATAGAGATATCGCTCGT	0	0	0	1	0	0	0	1	1	Yes
GAAATTCTTTTTTATTTGCT	0	0	0	1	0	0	0	1	1	Yes
TGAGTCTTTCTTATCTTTAA	0	0	0	1	0	0	0	1	1	Yes
TTTTTAATGAGCCTAATTGT	0	0	0	1	0	0	0	1	1	Yes
CCTAATTGTTGGTTTTTGTA	0	0	0	1	0	0	0	1	1	Yes
GTTTTTGTAAGGAATTGATC	0	0	0	1	0	0	0	1	1	Yes
TTTGAATGACATGACGTTTA	0	0	0	1	0	0	0	1	1	Yes
CCATTGATTCATTAGAGAAT	0	0	0	1	0	0	0	1	1	Yes
CATTGATTCATTAGAGAATT	0	0	0	1	0	0	0	1	1	Yes
ATTGATTCATTAGAGAATTG	0	0	0	1	0	0	0	1	1	Yes
TTGATTCATTAGAGAATTGG	0	0	0	1	0	0	0	1	1	Yes
TGATTCATTAGAGAATTGGG	0	0	0	1	0	0	0	1	1	Yes
GATTCATTAGAGAATTGGGG	0	0	0	1	0	0	0	1	1	Yes
TAGAGAATTGGGGGGGTTCT	0	0	0	1	0	0	0	1	1	Yes
TTTATTTCATTCTTAAGAAA	0	0	0	1	0	0	0	1	1	Yes
TTATTTCATTCTTAAGAAAA	0	0	0	1	0	0	0	1	1	Yes
TATTTCATTCTTAAGAAAAG	0	0	0	1	0	0	0	1	1	Yes
ACTTATATATGTTAATAACT	0	0	0	1	0	0	0	1	1	Yes
CTTATATATGTTAATAACTT	0	0	0	1	0	0	0	1	1	Yes
TATGTTAATAACTTGGGTTT	0	0	0	1	0	0	0	1	1	Yes
ACGATACGTCACAAAATTTA	0	0	0	1	0	0	0	1	1	Yes
CGATACGTCACAAAATTTAT	0	0	0	1	0	0	0	1	1	Yes
ATTTTCTTCATTATTGTAAA	0	0	0	1	0	0	0	1	1	Yes
TGATACACAGAAAGATATTT	0	0	0	1	0	0	0	1	1	Yes
TTCGAATTGTCATCTAATAG	0	0	0	1	0	0	0	1	1	Yes
TGTGACTTATAAGCTAATAG	0	0	0	1	0	0	0	1	1	Yes
GTGACTTATAAGCTAATAGA	0	0	0	1	0	0	0	1	1	Yes
ACTCCCCCTTTTCTTTTCTT	0	0	0	1	0	0	0	1	1	Yes
GTATTTGATTTGTAAATCGT	0	0	0	1	0	0	0	1	1	Yes
ATTTAAATCCAACGATTTTT	0	0	0	1	0	0	0	1	1	Yes
AATGTAAGTAGCACTAAAGT	0	0	0	1	0	0	0	1	1	Yes
ATGTAAGTAGCACTAAAGTT	0	0	0	1	0	0	0	1	1	Yes
AGTTTTTAGTTTCGTTAAAA	0	0	0	1	0	0	0	1	1	Yes
GTTTTTAGTTTCGTTAAAAT	0	0	0	1	0	0	0	1	1	Yes
CGTTAAAATGGGATGAAAGA	0	0	0	1	0	0	0	1	1	Yes
ATGGGATGAAAGAAGGCAAA	0	0	0	1	0	0	0	1	1	Yes
GAAAGAAGGCAAATGGATTT	0	0	0	1	0	0	0	1	1	Yes
AAAGAAGGCAAATGGATTTC	0	0	0	1	0	0	0	1	1	Yes
ATTTCGGGTAACGCGAGAAA	0	0	0	1	0	0	0	1	1	Yes
TTTCGGGTAACGCGAGAAAA	0	0	0	1	0	0	0	1	1	Yes
TCCCTTTTTTTTTTTTTCAT	0	0	0	1	0	0	0	1	1	Yes
TTTCATTGGATCCTTTTTAG	0	0	0	1	0	0	0	1	1	Yes
TGCCAAGGTTTCAGATGAAA	0	0	0	1	0	0	0	1	1	Yes
CCGTCTAGTAGCCACTTTTT	0	0	0	1	0	0	0	1	1	Yes
CTTTTTTGGAAATTCTGTTT	0	0	0	1	0	0	0	1	1	Yes
GGATAATTGAACACCATTAT	0	0	0	1	0	0	0	1	1	Yes
CCTAAAATCTTCTGACCATT	0	0	0	1	0	0	0	1	1	Yes
CTAAAATCTTCTGACCATTC	0	0	0	1	0	0	0	1	1	Yes
TTTTTAATTATTATCAACGA	0	0	0	1	0	0	0	1	1	Yes
TATATTTTCTAAGAATCGAT	0	0	0	1	0	0	0	1	1	Yes
ATATTTTCTAAGAATCGATT	0	0	0	1	0	0	0	1	1	Yes
AGCAACTATAAAACTATCCC	0	0	0	1	0	0	0	1	1	Yes
GTCTCTTCTTCTGTATAATA	0	0	0	1	0	0	0	1	1	Yes
TTTTTGTCCGCAGCCTCCTT	0	0	0	1	0	0	0	1	1	Yes
AGAAAAAGCATTTGTCTCAT	0	0	0	1	0	0	0	1	1	Yes
AAATTTTTCAAAAAAAAAAA	0	0	0	1	0	0	0	1	1	Yes
AATTTTTCAAAAAAAAAAAT	0	0	0	1	0	0	0	1	1	Yes
ATTTTTCAAAAAAAAAAATG	0	0	0	1	0	0	0	1	1	Yes
TTTTTCAAAAAAAAAAATGG	0	0	0	1	0	0	0	1	1	Yes
TCTCAATTTTATTCAAAAAA	0	0	0	1	0	0	0	1	1	Yes
CTCAATTTTATTCAAAAAAA	0	0	0	1	0	0	0	1	1	Yes
TCAATTTTATTCAAAAAAAG	0	0	0	1	0	0	0	1	1	Yes
TTTCCGCCTTTGAGCACGTA	0	0	0	1	0	0	0	1	1	Yes
ATTATGTCTCGTCGAAAATC	0	0	0	1	0	0	0	1	1	Yes
GTTTTTCTAGTATCCCCATA	0	0	0	1	0	0	0	1	1	Yes
AGTAAAAATAACTACACGTT	0	0	0	1	0	0	0	1	1	Yes
TAACTACACGTTTGGCTTTT	0	0	0	1	0	0	0	1	1	Yes
AACTACACGTTTGGCTTTTC	0	0	0	1	0	0	0	1	1	Yes
CGTCTTTGTTTCCCTCTTCG	0	0	0	1	0	0	0	1	1	Yes
TGTTTCCCTCTTCGAGGTCT	0	0	0	1	0	0	0	1	1	Yes
ATTTCATCGATTAGTTTGTA	0	0	0	1	0	0	0	1	1	Yes
ATTAGTTTGTAAGGCCATCG	0	0	0	1	0	0	0	1	1	Yes
AATAAGAATTGAATTTTTTT	0	0	0	1	0	0	0	1	1	Yes
GGCGTTATGTGTGCATGTTC	0	0	0	1	0	0	0	1	1	Yes
CACAAGTCCTTCAAAATTCA	0	0	0	1	0	0	0	1	1	Yes
CTGATTTTTCAGAAAATTTA	0	0	0	1	0	0	0	1	1	Yes
TTTTTTGAATACTAGAAAGA	0	0	0	1	0	0	0	1	1	Yes
ATAAGTTTTATTATTAATTG	0	0	0	1	0	0	0	1	1	Yes
ATAACAAAAAATTGTTCATT	0	0	0	1	0	0	0	1	1	Yes
ATTGTTCATTCGGCCCCGAC	0	0	0	1	0	0	0	1	1	Yes
TTGTTCATTCGGCCCCGACA	0	0	0	1	0	0	0	1	1	Yes
CGACAGGGTCCATTCAAGAA	0	0	0	1	0	0	0	1	1	Yes
AAGAAAGGATCATATAGTTT	0	0	0	1	0	0	0	1	1	Yes
TGCATAATCTAATTCGTTTT	0	0	0	1	0	0	0	1	1	Yes
CGTTTTTGGAATATATCCAA	0	0	0	1	0	0	0	1	1	Yes
TTGTAGAAAAGTCGACAAAT	0	0	0	1	0	0	0	1	1	Yes
TGTAGAAAAGTCGACAAATT	0	0	0	1	0	0	0	1	1	Yes
AGAAAAGTCGACAAATTGGG	0	0	0	1	0	0	0	1	1	Yes
AGTCGACAAATTGGGTGGAG	0	0	0	1	0	0	0	1	1	Yes
GCGTTTTTTATATATCGTAA	0	0	0	1	0	0	0	1	1	Yes
AATCGAAAAAAATCGTTACA	0	0	0	1	0	0	0	1	1	Yes
ATCGAAAAAAATCGTTACAA	0	0	0	1	0	0	0	1	1	Yes
TACCAATATCTTTTTATCTG	0	0	0	1	0	0	0	1	1	Yes
AAAAAGATAAGAAGAAGTAT	0	0	0	1	0	0	0	1	1	Yes
ACGTTTCTTTTTAAAAACAA	0	0	0	1	0	0	0	1	1	Yes
CGTTTCTTTTTAAAAACAAA	0	0	0	1	0	0	0	1	1	Yes
CTTTTTAAAAACAAAGGGCA	0	0	0	1	0	0	0	1	1	Yes
TTTTTAAAAACAAAGGGCAA	0	0	0	1	0	0	0	1	1	Yes
AAACAAAGGGCAAGGGTGTT	0	0	0	1	0	0	0	1	1	Yes
AGTTCGAAATTCTGATAAAA	0	0	0	1	0	0	0	1	1	Yes
AAATTGTTGTTTTTAACAAG	0	0	0	1	0	0	0	1	1	Yes
TTGTTTTTAACAAGTGGTTT	0	0	0	1	0	0	0	1	1	Yes
TTTTTAACAAGTGGTTTTGG	0	0	0	1	0	0	0	1	1	Yes
TAACAAGTGGTTTTGGAGGT	0	0	0	1	0	0	0	1	1	Yes
GGTTTTGGAGGTTGGTTAAT	0	0	0	1	0	0	0	1	1	Yes
GTCACATTTTTTTCATAAAA	0	0	0	1	0	0	0	1	1	Yes
TAAAATGGATTGAATTTGTC	0	0	0	1	0	0	0	1	1	Yes
ATCAGAATTTCGAACTTCTA	0	0	0	1	0	0	0	1	1	Yes
CGTTCAAAAAGTAAAGAAAG	0	0	0	1	0	0	0	1	1	Yes
GCAAAAAAAAAAGATATCTT	0	0	0	1	0	0	0	1	1	Yes
TTCTTATCTTTTTGCAAAGA	0	0	0	1	0	0	0	1	1	Yes
TCTTATCTTTTTGCAAAGAA	0	0	0	1	0	0	0	1	1	Yes
AACCGCAGATAAAAAGATAT	0	0	0	1	0	0	0	1	1	Yes
TTTTTTTCGATTTTAGACGA	0	0	0	1	0	0	0	1	1	Yes
TCGATTTTAGACGATGGAAG	0	0	0	1	0	0	0	1	1	Yes
TTTGATACATGTCAAAATGA	0	0	0	1	0	0	0	1	1	Yes
GTCGACTTTTCTACAAATGA	0	0	0	1	0	0	0	1	1	Yes
ATGATGAATTGAATAATTAT	0	0	0	1	0	0	0	1	1	Yes
TAAGCAATGAAATTCTAAAC	0	0	0	1	0	0	0	1	1	Yes
AAGCAATGAAATTCTAAACA	0	0	0	1	0	0	0	1	1	Yes
CAATGAAATTCTAAACAGGG	0	0	0	1	0	0	0	1	1	Yes
CAGGGCGGAAGTTCTAGATA	0	0	0	1	0	0	0	1	1	Yes
AGATAAGGAATTTATACCAT	0	0	0	1	0	0	0	1	1	Yes
CTATATGATCCTTTCTTGAA	0	0	0	1	0	0	0	1	1	Yes
CTTTCTTGAATGGACCCTGT	0	0	0	1	0	0	0	1	1	Yes
TTTCTTGAATGGACCCTGTC	0	0	0	1	0	0	0	1	1	Yes
TTCTTGAATGGACCCTGTCG	0	0	0	1	0	0	0	1	1	Yes
CTTATAAAAAAGATGATATT	0	0	0	1	0	0	0	1	1	Yes
ATTTGGATAAATAAGATTCA	0	0	0	1	0	0	0	1	1	Yes
TAGTTATTTTGAAGAGAACA	0	0	0	1	0	0	0	1	1	Yes
GTATCAGCCTTGAATTTTGA	0	0	0	1	0	0	0	1	1	Yes
TGAAGGACTTGTGTTCTTTC	0	0	0	1	0	0	0	1	1	Yes
CGCAATTCGAACAGATCTGA	0	0	0	1	0	0	0	1	1	Yes
AAAAAAATGTATTGTAATAA	0	0	0	1	0	0	0	1	1	Yes
TCGAAAAACAAGTTCCTCGA	0	0	0	1	0	0	0	1	1	Yes
TGAAATCCAAGACCTCGAAG	0	0	0	1	0	0	0	1	1	Yes
GAAATCCAAGACCTCGAAGA	0	0	0	1	0	0	0	1	1	Yes
AACAAAGACGAACAGAAGTA	0	0	0	1	0	0	0	1	1	Yes
TCAAAAGATTCTAATCCTTA	0	0	0	1	0	0	0	1	1	Yes
CAAAAGATTCTAATCCTTAT	0	0	0	1	0	0	0	1	1	Yes
AAAAGATTCTAATCCTTATG	0	0	0	1	0	0	0	1	1	Yes
ACAAATAACACTGATGAAAA	0	0	0	1	0	0	0	1	1	Yes
CAAATAACACTGATGAAAAA	0	0	0	1	0	0	0	1	1	Yes
AAATAACACTGATGAAAAAG	0	0	0	1	0	0	0	1	1	Yes
CACTGATGAAAAAGGGGAAT	0	0	0	1	0	0	0	1	1	Yes
TTTCGACGAGACATAATAAA	0	0	0	1	0	0	0	1	1	Yes
AAGGATCCATACGTGCTCAA	0	0	0	1	0	0	0	1	1	Yes
GATCCATACGTGCTCAAAGG	0	0	0	1	0	0	0	1	1	Yes
AAAGGCGGAAAACTATTACT	0	0	0	1	0	0	0	1	1	Yes
AAATGCTTTTTCTGTTCCAA	0	0	0	1	0	0	0	1	1	Yes
TGCTTTTTCTGTTCCAAAGG	0	0	0	1	0	0	0	1	1	Yes
TTCTGTTCCAAAGGAGGCTG	0	0	0	1	0	0	0	1	1	Yes
AGGAGGCTGCGGACAAAAAC	0	0	0	1	0	0	0	1	1	Yes
AGAAGAGACAAAAGAAAGTA	0	0	0	1	0	0	0	1	1	Yes
AGAGACAAAAGAAAGTAAGG	0	0	0	1	0	0	0	1	1	Yes
GACAAAAGAAAGTAAGGAGG	0	0	0	1	0	0	0	1	1	Yes
AAGAACAAAAAAAGAACAAG	0	0	0	1	0	0	0	1	1	Yes
GAAAAAAGACGTATAGCAGT	0	0	0	1	0	0	0	1	1	Yes
AAGACGTATAGCAGTAGGAG	0	0	0	1	0	0	0	1	1	Yes
GTATAGCAGTAGGAGAGGCC	0	0	0	1	0	0	0	1	1	Yes
TATAGCAGTAGGAGAGGCCT	0	0	0	1	0	0	0	1	1	Yes
ATAGTTGCTCAAGTAATAAG	0	0	0	1	0	0	0	1	1	Yes
TTTTATTTCAATTTCCCGAA	0	0	0	1	0	0	0	1	1	Yes
CCGAATGGTCAGAAGATTTT	0	0	0	1	0	0	0	1	1	Yes
CGAATGGTCAGAAGATTTTA	0	0	0	1	0	0	0	1	1	Yes
GGTCAGAAGATTTTAGGGAT	0	0	0	1	0	0	0	1	1	Yes
TATATTAAATGCACCTATAA	0	0	0	1	0	0	0	1	1	Yes
AAACAGAATTTCCAAAAAAG	0	0	0	1	0	0	0	1	1	Yes
CCAAAAAAGTGGCTACTAGA	0	0	0	1	0	0	0	1	1	Yes
TTCCTTTTCATCTGAAACCT	0	0	0	1	0	0	0	1	1	Yes
TAAGCTACGATCCACTAAAA	0	0	0	1	0	0	0	1	1	Yes
ATCCAATGAAAAAAAAAAAA	0	0	0	1	0	0	0	1	1	Yes
TCCAATGAAAAAAAAAAAAA	0	0	0	1	0	0	0	1	1	Yes
CTTTAGCTTTTTAACAATTT	0	0	0	1	0	0	0	1	1	Yes
TTTAGCTTTTTAACAATTTT	0	0	0	1	0	0	0	1	1	Yes
CTTTTTAACAATTTTGGGAA	0	0	0	1	0	0	0	1	1	Yes
AACAATTTTGGGAACGGAAG	0	0	0	1	0	0	0	1	1	Yes
TAAAAACTAAAAAAAAAAAA	0	0	0	1	0	0	0	1	1	Yes
ATGGCAAAATCATTTTTTTC	0	0	0	1	0	0	0	1	1	Yes
AATCATTTTTTTCAGGTTCT	0	0	0	1	0	0	0	1	1	Yes
ATCATTTTTTTCAGGTTCTC	0	0	0	1	0	0	0	1	1	Yes
TTTTAAAAGAAAGAGCAAAA	0	0	0	1	0	0	0	1	1	Yes
CTTACATTCCAAAAAATCGT	0	0	0	1	0	0	0	1	1	Yes
CTAGAATAAACTCTATTAAT	0	0	0	1	0	0	0	1	1	Yes
CATTAAAAAAATGAAAAAAA	0	0	0	1	0	0	0	1	1	Yes
AAATGGCCAAAGAAAAGAAA	0	0	0	1	0	0	0	1	1	Yes
AATGGCCAAAGAAAAGAAAA	0	0	0	1	0	0	0	1	1	Yes
ATGGCCAAAGAAAAGAAAAG	0	0	0	1	0	0	0	1	1	Yes
TGGCCAAAGAAAAGAAAAGG	0	0	0	1	0	0	0	1	1	Yes
TAGCATTAAAAAAAAATATT	0	0	0	1	0	0	0	1	1	Yes
TTCTTTTTTAAATACTCTCA	0	0	0	1	0	0	0	1	1	Yes
TTTTAAATACTCTCATGGAG	0	0	0	1	0	0	0	1	1	Yes
TTTAAATACTCTCATGGAGA	0	0	0	1	0	0	0	1	1	Yes
TTACAATAATGAAGAAAATG	0	0	0	1	0	0	0	1	1	Yes
TCAAAAGATCTTATGATCTT	0	0	0	1	0	0	0	1	1	Yes
GAAATAAAAGATTATTTTTT	0	0	0	1	0	0	0	1	1	Yes
CCAATTCTCTAATGAATCAA	0	0	0	1	0	0	0	1	1	Yes
TAATGAATCAATGGACAAAT	0	0	0	1	0	0	0	1	1	Yes
ATGATTTATCTCAGAGAAGA	0	0	0	1	0	0	0	1	1	Yes
CTAGATTAGTGCCACAAAAA	0	0	0	1	0	0	0	1	1	Yes
CCTTACAAAAACCAACAATT	0	0	0	1	0	0	0	1	1	Yes
TACAAAACATGTAAACAAAA	0	0	0	1	0	0	0	1	1	Yes
AAAAGATTACATTATAGATA	0	0	0	1	0	0	0	1	1	Yes
TGCATAGAAAACATTTAGAT	0	0	0	1	0	0	0	1	1	Yes
ACCGAATGAAGATTTTATTA	0	0	0	1	0	0	0	1	1	Yes
AGGCATATACGAATAACCCG	0	0	0	1	0	0	0	1	1	Yes
AGTGAAAATAGAAAATTTAC	0	0	0	1	0	0	0	1	1	Yes
ATCATCAAAAAAAAAAAAAT	0	0	0	1	0	0	0	1	1	Yes
GACTCGAAATCAAGCAAAAG	0	0	0	1	0	0	0	1	1	Yes
GCAAAAGCGGAAGACACGAG	0	0	0	1	0	0	0	1	1	Yes
CAAAAGCGGAAGACACGAGT	0	0	0	1	0	0	0	1	1	Yes
AAAAGCGGAAGACACGAGTG	0	0	0	1	0	0	0	1	1	Yes
AGCGGAAGACACGAGTGGGG	0	0	0	1	0	0	0	1	1	Yes
AGACACGAGTGGGGTGGATT	0	0	0	1	0	0	0	1	1	Yes
GAAGCAGAGTCTACAGCATC	0	0	0	1	0	0	0	1	1	Yes
AGAGTCTACAGCATCAGGAT	0	0	0	1	0	0	0	1	1	Yes
CTACAGCATCAGGATTGGCC	0	0	0	1	0	0	0	1	1	Yes
ATCAGGATTGGCCAGGAAAG	0	0	0	1	0	0	0	1	1	Yes
AAAAAAATACAAGAACAGAA	0	0	0	1	0	0	0	1	1	Yes
AAAATACAAGAACAGAATGG	0	0	0	1	0	0	0	1	1	Yes
TTTTTATTTTTCAATTGAAT	0	0	0	1	0	0	0	1	1	Yes
TATTTTTCAATTGAATTGGA	0	0	0	1	0	0	0	1	1	Yes
ATTTTTCAATTGAATTGGAA	0	0	0	1	0	0	0	1	1	Yes
AAATTTATTGTCTCCTGATT	0	0	0	1	0	0	0	1	1	Yes
GCTATAAGCTCTATTCAAAG	0	0	0	1	0	0	0	1	1	Yes
AGAACTCAATCTAGATCTTA	0	0	0	1	0	0	0	1	1	Yes
CAAAAGAGTTTAAGTCTTAC	0	0	0	1	0	0	0	1	1	Yes
AAATAAAAAATTGATCGAAA	0	0	0	1	0	0	0	1	1	Yes
AAAATTGATCGAAAAGGAAA	0	0	0	1	0	0	0	1	1	Yes
GGAAAAGGCAATGTTTATTG	0	0	0	1	0	0	0	1	1	Yes
AATTCGTCTGTCTAGAGAAA	0	0	0	1	0	0	0	1	1	Yes
AAATAATTGCTGTAACGTTT	0	0	0	1	0	0	0	1	1	Yes
TAACGTTTTGGCTGAAAATA	0	0	0	1	0	0	0	1	1	Yes
TGAATTTCCATTTTTTTCTT	0	0	0	1	0	0	0	1	1	Yes
TTGGCCAAATTTTCGATTAG	0	0	0	1	0	0	0	1	1	Yes
TATTGGTTTGACACCGATAA	0	0	0	1	0	0	0	1	1	Yes
CATCTGTACCCACGATTGAG	0	0	0	1	0	0	0	1	1	Yes
TCAATTTAGCGTAACATATC	0	0	0	1	0	0	0	1	1	Yes
AGCGTAACATATCCGGTATG	0	0	0	1	0	0	0	1	1	Yes
ATCCGGTATGCGGATACAAA	0	0	0	1	0	0	0	1	1	Yes
ATTGTGTTAACTGTATTCTG	0	0	0	1	0	0	0	1	1	Yes
TATATCCTTTAGATACAAAA	0	0	0	1	0	0	0	1	1	Yes
ATCAGAATCGCAAAATGTTA	0	0	0	1	0	0	0	1	1	Yes
AACAAGATATCTATAAAATA	0	0	0	1	0	0	0	1	1	Yes
AGATATCTATAAAATATGGA	0	0	0	1	0	0	0	1	1	Yes
TATCTATAAAATATGGAAGG	0	0	0	1	0	0	0	1	1	Yes
AGAAGAACGCTTTTAACTTA	0	0	0	1	0	0	0	1	1	Yes
GTAAAAAATTTATTTCTACC	0	0	0	1	0	0	0	1	1	Yes
AAAAGAAAAAAACCCCGGCT	0	0	0	1	0	0	0	1	1	Yes
ACGAAGACTTACCGCACATT	0	0	0	1	0	0	0	1	1	Yes
AAAGATTATTTATCTCAAAG	0	0	0	1	0	0	0	1	1	Yes
AAGAGGTTTACAAAAAATTT	0	0	0	1	0	0	0	1	1	Yes
AGAGGTTTACAAAAAATTTT	0	0	0	1	0	0	0	1	1	Yes
AAATTTTGGGAAAACGACAA	0	0	0	1	0	0	0	1	1	Yes
TAACAAATTAATAAATCAAT	0	0	0	1	0	0	0	1	1	Yes
TAATAAATCAATTGGATATT	0	0	0	1	0	0	0	1	1	Yes
AATAAATCAATTGGATATTC	0	0	0	1	0	0	0	1	1	Yes
TTTGAATTATTCGATTTTTT	0	0	0	1	0	0	0	1	1	Yes
TTTTTTTCTTTCGAAATTCA	0	0	0	1	0	0	0	1	1	Yes
ATTCATGGAAGAATAAATCG	0	0	0	1	0	0	0	1	1	Yes
ATCGAGGAAAAACCTATGAA	0	0	0	1	0	0	0	1	1	Yes
TCGAGGAAAAACCTATGAAT	0	0	0	1	0	0	0	1	1	Yes
AGCTAAAAGAAAAGATCTCA	0	0	0	1	0	0	0	1	1	Yes
AGATCTCATGGTAGTCAATA	0	0	0	1	0	0	0	1	1	Yes
GATCTCATGGTAGTCAATAT	0	0	0	1	0	0	0	1	1	Yes
CGACTTATTGTTACTCTAGA	0	0	0	1	0	0	0	1	1	Yes
TATTGTTACTCTAGATGGTG	0	0	0	1	0	0	0	1	1	Yes
TATTGATTGTGAACCATTAT	0	0	0	1	0	0	0	1	1	Yes
ATTGATTGTGAACCATTATT	0	0	0	1	0	0	0	1	1	Yes
TTATTGGGTTATTTACACAG	0	0	0	1	0	0	0	1	1	Yes
TATTGGGTTATTTACACAGA	0	0	0	1	0	0	0	1	1	Yes
GGGTTATTTACACAGAGGGA	0	0	0	1	0	0	0	1	1	Yes
CAGAGGGATGGAAAAAATTG	0	0	0	1	0	0	0	1	1	Yes
ACAGAAGCAATAACCGTAAA	0	0	0	1	0	0	0	1	1	Yes
CGTAAACGGACCAGAACAGT	0	0	0	1	0	0	0	1	1	Yes
GTAAACGGACCAGAACAGTT	0	0	0	1	0	0	0	1	1	Yes
CTATATTCGAGTAATTATGT	0	0	0	1	0	0	0	1	1	Yes
GTATAGCTTCTCACCTATTA	0	0	0	1	0	0	0	1	1	Yes
AGCTTCTCACCTATTATGGC	0	0	0	1	0	0	0	1	1	Yes
GCTTCTCACCTATTATGGCT	0	0	0	1	0	0	0	1	1	Yes
ATTATGGCTGGGACCTTTTA	0	0	0	1	0	0	0	1	1	Yes
ATGGCTGGGACCTTTTATGG	0	0	0	1	0	0	0	1	1	Yes
GGACCTTTTATGGCGGATAT	0	0	0	1	0	0	0	1	1	Yes
GATCTATTCGAAGCTGCGAC	0	0	0	1	0	0	0	1	1	Yes
ATGCATAATTTTTTCCGTAT	0	0	0	1	0	0	0	1	1	Yes
TGCATAATTTTTTCCGTATC	0	0	0	1	0	0	0	1	1	Yes
GCATAATTTTTTCCGTATCG	0	0	0	1	0	0	0	1	1	Yes
CATAATTTTTTCCGTATCGG	0	0	0	1	0	0	0	1	1	Yes
TTTCCGTATCGGGGGAGTCG	0	0	0	1	0	0	0	1	1	Yes
GTCGCGGCCGATCTACCTCA	0	0	0	1	0	0	0	1	1	Yes
CGGCCGATCTACCTCATGGT	0	0	0	1	0	0	0	1	1	Yes
TGGTTGGATAGATAAATGTT	0	0	0	1	0	0	0	1	1	Yes
TTCTGCGATTATTTTTTAAC	0	0	0	1	0	0	0	1	1	Yes
TCTGCGATTATTTTTTAACA	0	0	0	1	0	0	0	1	1	Yes
CTGCGATTATTTTTTAACAG	0	0	0	1	0	0	0	1	1	Yes
GAAATCCCATTTTTTTAGAA	0	0	0	1	0	0	0	1	1	Yes
AAATCCCATTTTTTTAGAAC	0	0	0	1	0	0	0	1	1	Yes
CATTTTTTTAGAACGGGTTG	0	0	0	1	0	0	0	1	1	Yes
TTAGAACGGGTTGAGGGAAT	0	0	0	1	0	0	0	1	1	Yes
GAGGGAATAGGCATTGTTAG	0	0	0	1	0	0	0	1	1	Yes
AATAGGCATTGTTAGTGGAA	0	0	0	1	0	0	0	1	1	Yes
GTGGAAAGGAAGTAATTAAT	0	0	0	1	0	0	0	1	1	Yes
TGGAAAGGAAGTAATTAATT	0	0	0	1	0	0	0	1	1	Yes
GGAAAGGAAGTAATTAATTG	0	0	0	1	0	0	0	1	1	Yes
GTAATTAATTGGGGTTTATC	0	0	0	1	0	0	0	1	1	Yes
GTTTATCAGGACCGATGCTT	0	0	0	1	0	0	0	1	1	Yes
TTTATCAGGACCGATGCTTC	0	0	0	1	0	0	0	1	1	Yes
GGACCGATGCTTCGGGCTTC	0	0	0	1	0	0	0	1	1	Yes
GTTGAAAATTATGAGTGTTA	0	0	0	1	0	0	0	1	1	Yes
TTGAAAATTATGAGTGTTAT	0	0	0	1	0	0	0	1	1	Yes
TGAAAATTATGAGTGTTATG	0	0	0	1	0	0	0	1	1	Yes
AGTGTTATGGGGAATTTGAT	0	0	0	1	0	0	0	1	1	Yes
GTGTTATGGGGAATTTGATT	0	0	0	1	0	0	0	1	1	Yes
AATTTGATTGGGACGTTCAA	0	0	0	1	0	0	0	1	1	Yes
GACGTTCAATGGCAAAAAGA	0	0	0	1	0	0	0	1	1	Yes
TTTAGTTCGAATTGGTGAAA	0	0	0	1	0	0	0	1	1	Yes
AGTTCGAATTGGTGAAATGG	0	0	0	1	0	0	0	1	1	Yes
TAGAAATCCGTTACTTTGAT	0	0	0	1	0	0	0	1	1	Yes
AGAAATCCGTTACTTTGATA	0	0	0	1	0	0	0	1	1	Yes
TCCGTTACTTTGATAGGGAA	0	0	0	1	0	0	0	1	1	Yes
CCGTTACTTTGATAGGGAAA	0	0	0	1	0	0	0	1	1	Yes
ATAGGGAAAGGGAACCAGAA	0	0	0	1	0	0	0	1	1	Yes
GTAAGAGTTGAAGCCCCCAA	0	0	0	1	0	0	0	1	1	Yes
TGAAGCCCCCAAAGGAGAAT	0	0	0	1	0	0	0	1	1	Yes
GAAGCCCCCAAAGGAGAATT	0	0	0	1	0	0	0	1	1	Yes
AAGCCCCCAAAGGAGAATTG	0	0	0	1	0	0	0	1	1	Yes
GAATTGGGGATTTTTCTAAT	0	0	0	1	0	0	0	1	1	Yes
TTTCTAATAGGAGATCAGAA	0	0	0	1	0	0	0	1	1	Yes
GAGATCAGAATGGTTTTCCT	0	0	0	1	0	0	0	1	1	Yes
AGAATGGTTTTCCTTGGAGA	0	0	0	1	0	0	0	1	1	Yes
CCGATATTATGACAATACTA	0	0	0	1	0	0	0	1	1	Yes
AGGGAGTATAGATATCATTA	0	0	0	1	0	0	0	1	1	Yes
GGGAGTATAGATATCATTAT	0	0	0	1	0	0	0	1	1	Yes
TATCAATTCTTTTTTCAGAT	0	0	0	1	0	0	0	1	1	Yes
TTTCAGATTGGAATCTTTAA	0	0	0	1	0	0	0	1	1	Yes
CAGATTGGAATCTTTAAAGG	0	0	0	1	0	0	0	1	1	Yes
GAATCTTTAAAGGAGGTCTA	0	0	0	1	0	0	0	1	1	Yes
AGGAGGTCTATGGAATTCTA	0	0	0	1	0	0	0	1	1	Yes
GGAGGTCTATGGAATTCTAT	0	0	0	1	0	0	0	1	1	Yes
CCCTATCTTTACTCTTGTAT	0	0	0	1	0	0	0	1	1	Yes
CCTATCTTTACTCTTGTATT	0	0	0	1	0	0	0	1	1	Yes
TATCCGCAGGTATACAACAG	0	0	0	1	0	0	0	1	1	Yes
GCAGGTATACAACAGCGGAT	0	0	0	1	0	0	0	1	1	Yes
GCGGATTGGACCTGAATACG	0	0	0	1	0	0	0	1	1	Yes
CGGATTGGACCTGAATACGC	0	0	0	1	0	0	0	1	1	Yes
ACCTGAATACGCGGGTCCTT	0	0	0	1	0	0	0	1	1	Yes
CCTGAATACGCGGGTCCTTT	0	0	0	1	0	0	0	1	1	Yes
AAGAGAGTCTTATTCCATCT	0	0	0	1	0	0	0	1	1	Yes
AGAGAGTCTTATTCCATCTA	0	0	0	1	0	0	0	1	1	Yes
GAGAGTCTTATTCCATCTAG	0	0	0	1	0	0	0	1	1	Yes
GATACTCGTTTATTCAGTAT	0	0	0	1	0	0	0	1	1	Yes
ATCCATTATAATAAGCTATT	0	0	0	1	0	0	0	1	1	Yes
AGCTATTCGGTAATTCCTTT	0	0	0	1	0	0	0	1	1	Yes
GTTTTATCCGATCTCAATAT	0	0	0	1	0	0	0	1	1	Yes
TCAATATCGGTGTTTTTTTA	0	0	0	1	0	0	0	1	1	Yes
ATTTCGAGTATTGCTCCGAT	0	0	0	1	0	0	0	1	1	Yes
AAATAACAAATATTCCTTTT	0	0	0	1	0	0	0	1	1	Yes
AATAACAAATATTCCTTTTT	0	0	0	1	0	0	0	1	1	Yes
AACAAATATTCCTTTTTGGG	0	0	0	1	0	0	0	1	1	Yes
ACTTCTCGATGCTATTGCTA	0	0	0	1	0	0	0	1	1	Yes
TGCTATGGCCCTTTCCTTGT	0	0	0	1	0	0	0	1	1	Yes
TCCTTGTAGGACAACTTTAT	0	0	0	1	0	0	0	1	1	Yes
GGACAACTTTATAGGAAAAT	0	0	0	1	0	0	0	1	1	Yes
ACTTTATAGGAAAATAGGAA	0	0	0	1	0	0	0	1	1	Yes
CTTTATAGGAAAATAGGAAA	0	0	0	1	0	0	0	1	1	Yes
TTTATAGGAAAATAGGAAAG	0	0	0	1	0	0	0	1	1	Yes
TATCTTATATATATTATATA	0	0	0	1	0	0	0	1	1	Yes
ATCTTATATATATTATATAT	0	0	0	1	0	0	0	1	1	Yes
ATATATTATATATGGGTATA	0	0	0	1	0	0	0	1	1	Yes
GGTTATATATGTTATTTCTA	0	0	0	1	0	0	0	1	1	Yes
CAGACGAGTCTTATTACCCC	0	0	0	1	0	0	0	1	1	Yes
GAGTCTTATTACCCCAGGAT	0	0	0	1	0	0	0	1	1	Yes
TTAGTAATCTTGTCTTGAAG	0	0	0	1	0	0	0	1	1	Yes
TAGTAATCTTGTCTTGAAGC	0	0	0	1	0	0	0	1	1	Yes
ATTGAGTTTTTGCTACTGTT	0	0	0	1	0	0	0	1	1	Yes
ATTAACAGAAACAGAAAATA	0	0	0	1	0	0	0	1	1	Yes
TTAACAGAAACAGAAAATAA	0	0	0	1	0	0	0	1	1	Yes
GGCAGCTCAAAAAAAAGAAG	0	0	0	1	0	0	0	1	1	Yes
GCTCAAAAAAAAGAAGTGGA	0	0	0	1	0	0	0	1	1	Yes
TAGAAGCACCAAGATACACA	0	0	0	1	0	0	0	1	1	Yes
AGAAGCACCAAGATACACAA	0	0	0	1	0	0	0	1	1	Yes
TACACAAGGGATTAGTAACA	0	0	0	1	0	0	0	1	1	Yes
GGATTATGTAAATTGTCAAA	0	0	0	1	0	0	0	1	1	Yes
TCTAAATAAAGAATACTAAT	0	0	0	1	0	0	0	1	1	Yes
CTAAATAAAGAATACTAATT	0	0	0	1	0	0	0	1	1	Yes
TAAATAAAGAATACTAATTG	0	0	0	1	0	0	0	1	1	Yes
TACTAATTGGGGCTTAAAGT	0	0	0	1	0	0	0	1	1	Yes
TAAAGTTGGTAGAAAAGAGA	0	0	0	1	0	0	0	1	1	Yes
CTGATTAAATAAATGACTAT	0	0	0	1	0	0	0	1	1	Yes
TGATTAAATAAATGACTATC	0	0	0	1	0	0	0	1	1	Yes
TTGCACAAAAAAAGACGAAT	0	0	0	1	0	0	0	1	1	Yes
TTTTTCGTAACCTAAAACGA	0	0	0	1	0	0	0	1	1	Yes
TCGTAACCTAAAACGATGGA	0	0	0	1	0	0	0	1	1	Yes
TAACCTAAAACGATGGACGG	0	0	0	1	0	0	0	1	1	Yes
AACCTAAAACGATGGACGGA	0	0	0	1	0	0	0	1	1	Yes
TAATAAATTTTTGATTTTTA	0	0	0	1	0	0	0	1	1	Yes
AATAAATTTTTGATTTTTAA	0	0	0	1	0	0	0	1	1	Yes
AGGGATAAGATCAATTCAGA	0	0	0	1	0	0	0	1	1	Yes
GAGAACAGACAGAATTCAAT	0	0	0	1	0	0	0	1	1	Yes
TTTTTAATCTTATTAATCTT	0	0	0	1	0	0	0	1	1	Yes
TTTTAATCTTATTAATCTTA	0	0	0	1	0	0	0	1	1	Yes
TATCGCAAGAAAGAAATAAT	0	0	0	1	0	0	0	1	1	Yes
CAAGAAAGAAATAATCGGCT	0	0	0	1	0	0	0	1	1	Yes
AAATAATCGGCTAGGTCCTT	0	0	0	1	0	0	0	1	1	Yes
TAGGTCCTTAGGTTTATTTA	0	0	0	1	0	0	0	1	1	Yes
AGGTTTATTTAAGGCTTTCG	0	0	0	1	0	0	0	1	1	Yes
GGCTTTCGAGGAGCCGTATG	0	0	0	1	0	0	0	1	1	Yes
ACGGTTCTGGAATAGCGATG	0	0	0	1	0	0	0	1	1	Yes
CAATCAAAATATGGTTTTTT	0	0	0	1	0	0	0	1	1	Yes
AATCAAAATATGGTTTTTTG	0	0	0	1	0	0	0	1	1	Yes
CAAAATATGGTTTTTTGGGG	0	0	0	1	0	0	0	1	1	Yes
GTTTTTTGGGGTGGAATTTG	0	0	0	1	0	0	0	1	1	Yes
TTTTGGGGTGGAATTTGTGG	0	0	0	1	0	0	0	1	1	Yes
ACCTTTTGATTTACCAGAAG	0	0	0	1	0	0	0	1	1	Yes
AGCGGAAGAAGAATTAGTAG	0	0	0	1	0	0	0	1	1	Yes
GCGGAAGAAGAATTAGTAGC	0	0	0	1	0	0	0	1	1	Yes
GGGTTATCAAACCGAATATT	0	0	0	1	0	0	0	1	1	Yes
GAATATTCGGGTATCAAATT	0	0	0	1	0	0	0	1	1	Yes
TTTGAAATAACTAAAGCATA	0	0	0	1	0	0	0	1	1	Yes
ACTAAAGCATATGGAGTTTT	0	0	0	1	0	0	0	1	1	Yes
TCCTTTCTATCACAGCAAGA	0	0	0	1	0	0	0	1	1	Yes
CAGCAAGATGGACTTTGCCT	0	0	0	1	0	0	0	1	1	Yes
GACTTTGCCTAGGCTAAGAA	0	0	0	1	0	0	0	1	1	Yes
TGGACCAATTATTAAATCTT	0	0	0	1	0	0	0	1	1	Yes
ACCAATTATTAAATCTTGGG	0	0	0	1	0	0	0	1	1	Yes
ACTATTTTCACTGTAAAATA	0	0	0	1	0	0	0	1	1	Yes
GATATGTTCCTTATGGTAAC	0	0	0	1	0	0	0	1	1	Yes
ATATGTTCCTTATGGTAACT	0	0	0	1	0	0	0	1	1	Yes
GTAACTGGGTTCATGAATTA	0	0	0	1	0	0	0	1	1	Yes
ATCCGAGCTGCAAGATACAT	0	0	0	1	0	0	0	1	1	Yes
ATTACATCAGAACGTTTTCG	0	0	0	1	0	0	0	1	1	Yes
TAGATTTACCCGTTGTTGAT	0	0	0	1	0	0	0	1	1	Yes
ACCCGTTGTTGATTGGAAAC	0	0	0	1	0	0	0	1	1	Yes
TATTCTAAATAAAAAATAAT	0	0	0	1	0	0	0	1	1	Yes
CATAAATCCCATAACTTAAC	0	0	0	1	0	0	0	1	1	Yes
GGTACCTATTCCGACTTGTT	0	0	0	1	0	0	0	1	1	Yes
GGATTTGATGAAATTCAATG	0	0	0	1	0	0	0	1	1	Yes
TCGTAGATAAAAGATTTCCC	0	0	0	1	0	0	0	1	1	Yes
TTTCCCTGGTCGTATCAAAA	0	0	0	1	0	0	0	1	1	Yes
ATCTCTTATTTTACATATAA	0	0	0	1	0	0	0	1	1	Yes
TGATTTTCTTTTAGTCTTTT	0	0	0	1	0	0	0	1	1	Yes
GATTTTCTTTTAGTCTTTTT	0	0	0	1	0	0	0	1	1	Yes
TTGGGATCATGTCTTGTATT	0	0	0	1	0	0	0	1	1	Yes
TGTCTTGTATTAGGAAGTTT	0	0	0	1	0	0	0	1	1	Yes
CGCACAACTACTTATTTACG	0	0	0	1	0	0	0	1	1	Yes
GCACAACTACTTATTTACGT	0	0	0	1	0	0	0	1	1	Yes
TTTGCTGTGATGTTCATGAA	0	0	0	1	0	0	0	1	1	Yes
TGTGATGTTCATGAATGGTT	0	0	0	1	0	0	0	1	1	Yes
GATTTTCATCTTTTTACCGT	0	0	0	1	0	0	0	1	1	Yes
ATTTTCATCTTTTTACCGTT	0	0	0	1	0	0	0	1	1	Yes
TTTTCATCTTTTTACCGTTG	0	0	0	1	0	0	0	1	1	Yes
TTTCATCTTTTTACCGTTGG	0	0	0	1	0	0	0	1	1	Yes
CATCTTTTTACCGTTGGGGG	0	0	0	1	0	0	0	1	1	Yes
TGGGGGTGGAATTACTTTGA	0	0	0	1	0	0	0	1	1	Yes
CTACTATTCCAGATACATCA	0	0	0	1	0	0	0	1	1	Yes
ATTCCAGATACATCATGGTA	0	0	0	1	0	0	0	1	1	Yes
TTCCAGATACATCATGGTAC	0	0	0	1	0	0	0	1	1	Yes
CATCATGGTACGGGCTTATT	0	0	0	1	0	0	0	1	1	Yes
ATTCTCTTAGCTGCTTTGAT	0	0	0	1	0	0	0	1	1	Yes
TTTGATAGGTGCAATTGTCG	0	0	0	1	0	0	0	1	1	Yes
TATTCTTTAGTCAATTGAAT	0	0	0	1	0	0	0	1	1	Yes
ATAGTGAATCGAAATTGATA	0	0	0	1	0	0	0	1	1	Yes
TCGTCAATGATGCTCGAAGA	0	0	0	1	0	0	0	1	1	Yes
TTATTTTCTATCGGTATCTA	0	0	0	1	0	0	0	1	1	Yes
ATTGATCACGAGTCGAAATA	0	0	0	1	0	0	0	1	1	Yes
GCAGCCGCTGAAGCTGCTAT	0	0	0	1	0	0	0	1	1	Yes
CGCTGAAGCTGCTATCGGAC	0	0	0	1	0	0	0	1	1	Yes
CGTAAGAAATCAAAGTATCT	0	0	0	1	0	0	0	1	1	Yes
TTATGAATTGATCCAGAAGT	0	0	0	1	0	0	0	1	1	Yes
GGTTTTGAGTATCAAAATTC	0	0	0	1	0	0	0	1	1	Yes
GATCGAAAATTTTCCATTTT	0	0	0	1	0	0	0	1	1	Yes
TAGAAATGATACCTTGGGAC	0	0	0	1	0	0	0	1	1	Yes
AATAGCTTCTGCCCCAAGAA	0	0	0	1	0	0	0	1	1	Yes
AGCTTCTGCCCCAAGAACGG	0	0	0	1	0	0	0	1	1	Yes
CCAAGAACGGAGGACTGTGT	0	0	0	1	0	0	0	1	1	Yes
AGGACTGTGTCGGTTGTAAG	0	0	0	1	0	0	0	1	1	Yes
TAAGTGTTCGAGTTTATTTG	0	0	0	1	0	0	0	1	1	Yes
CACGAGAATACGTTTTTTAC	0	0	0	1	0	0	0	1	1	Yes
TTATCTTTCTATTTTGAGCG	0	0	0	1	0	0	0	1	1	Yes
TATCTTTCTATTTTGAGCGC	0	0	0	1	0	0	0	1	1	Yes
GTTGTACTTTTACCAATAGC	0	0	0	1	0	0	0	1	1	Yes
TTGTACTTTTACCAATAGCC	0	0	0	1	0	0	0	1	1	Yes
TGTACTTTTACCAATAGCCG	0	0	0	1	0	0	0	1	1	Yes
GTACTTTTACCAATAGCCGG	0	0	0	1	0	0	0	1	1	Yes
ATATTCTTATTTCCTCATCG	0	0	0	1	0	0	0	1	1	Yes
ATTTCCTCATCGAGGAAATA	0	0	0	1	0	0	0	1	1	Yes
GAGGAAATAAGGTAATTAAG	0	0	0	1	0	0	0	1	1	Yes
ATTTTGTTATCATTTCCAAT	0	0	0	1	0	0	0	1	1	Yes
AACTGACAGAAAATTATAAA	0	0	0	1	0	0	0	1	1	Yes
TTAATTTTTTTGATTTTTAC	0	0	0	1	0	0	0	1	1	Yes
TTTGATTTTTACTGGAGATT	0	0	0	1	0	0	0	1	1	Yes
TACTGGAGATTCGGAATAGA	0	0	0	1	0	0	0	1	1	Yes
GGAATAGATGGACTCTCTAT	0	0	0	1	0	0	0	1	1	Yes
TATAGGACCCATTTTATTGA	0	0	0	1	0	0	0	1	1	Yes
ATAGGACCCATTTTATTGAC	0	0	0	1	0	0	0	1	1	Yes
TACCACTATAGCTACTTTAG	0	0	0	1	0	0	0	1	1	Yes
AGCTACTTTAGCGGCTCAAC	0	0	0	1	0	0	0	1	1	Yes
CTGATGCTAGCAATGTACAG	0	0	0	1	0	0	0	1	1	Yes
GCAATGTACAGCGGTCAAAT	0	0	0	1	0	0	0	1	1	Yes
TTTTTTCATCATGTGGGAAT	0	0	0	1	0	0	0	1	1	Yes
TTTATATACTTTTATCCATG	0	0	0	1	0	0	0	1	1	Yes
TTATATACTTTTATCCATGT	0	0	0	1	0	0	0	1	1	Yes
TATATACTTTTATCCATGTG	0	0	0	1	0	0	0	1	1	Yes
ATATACTTTTATCCATGTGG	0	0	0	1	0	0	0	1	1	Yes
TATACTTTTATCCATGTGGG	0	0	0	1	0	0	0	1	1	Yes
ATACTTTTATCCATGTGGGG	0	0	0	1	0	0	0	1	1	Yes
AAAGTTTATTTTATACACTG	0	0	0	1	0	0	0	1	1	Yes
AAGTTTATTTTATACACTGC	0	0	0	1	0	0	0	1	1	Yes
AAGCTCTATTTTTTTATTAA	0	0	0	1	0	0	0	1	1	Yes
AGCTCTATTTTTTTATTAAT	0	0	0	1	0	0	0	1	1	Yes
TTTTTATTAATGGGAATTCT	0	0	0	1	0	0	0	1	1	Yes
TTAATGGGAATTCTAGGTAT	0	0	0	1	0	0	0	1	1	Yes
TTAACTAATCAATCGTATCC	0	0	0	1	0	0	0	1	1	Yes
TAACTAATCAATCGTATCCT	0	0	0	1	0	0	0	1	1	Yes
AACTAATCAATCGTATCCTG	0	0	0	1	0	0	0	1	1	Yes
GCTCGAAATAATATTTTATA	0	0	0	1	0	0	0	1	1	Yes
CTCGAAATAATATTTTATAT	0	0	0	1	0	0	0	1	1	Yes
ACCCTTACATACATGGTTAC	0	0	0	1	0	0	0	1	1	Yes
ACATGGTTACCGGACACCCA	0	0	0	1	0	0	0	1	1	Yes
GTTACCGGACACCCACGGAG	0	0	0	1	0	0	0	1	1	Yes
AGCCGGAATCTTATTAAAAA	0	0	0	1	0	0	0	1	1	Yes
GCCGGAATCTTATTAAAAAT	0	0	0	1	0	0	0	1	1	Yes
TTATTAAAAATGGGCGCATA	0	0	0	1	0	0	0	1	1	Yes
AAAAATGGGCGCATATGGAT	0	0	0	1	0	0	0	1	1	Yes
TGGATTGGTTCGAATTAATA	0	0	0	1	0	0	0	1	1	Yes
CTCATTCCATATTTTCCCCC	0	0	0	1	0	0	0	1	1	Yes
TCCCCCTGGTTAATGTTATT	0	0	0	1	0	0	0	1	1	Yes
GAAAAGAATAGCTTATTCCT	0	0	0	1	0	0	0	1	1	Yes
TTATTCCTCGGTATCTCATA	0	0	0	1	0	0	0	1	1	Yes
TATTCCTCGGTATCTCATAT	0	0	0	1	0	0	0	1	1	Yes
GGTTTCATAATTATTGGAAT	0	0	0	1	0	0	0	1	1	Yes
AATTGGTTCTATAAGTGATA	0	0	0	1	0	0	0	1	1	Yes
ATTGGTTCTATAAGTGATAC	0	0	0	1	0	0	0	1	1	Yes
TTGGTTCTATAAGTGATACG	0	0	0	1	0	0	0	1	1	Yes
ATAAGTGATACGGGGCTCAA	0	0	0	1	0	0	0	1	1	Yes
TAAGTGATACGGGGCTCAAC	0	0	0	1	0	0	0	1	1	Yes
AAGTGATACGGGGCTCAACG	0	0	0	1	0	0	0	1	1	Yes
ATTTTACAAATTATCTCTCA	0	0	0	1	0	0	0	1	1	Yes
ATTATCTCTCATGGATTTAT	0	0	0	1	0	0	0	1	1	Yes
TGGTGCTGCGCTTTTTTTCT	0	0	0	1	0	0	0	1	1	Yes
TGCTGCGCTTTTTTTCTTGG	0	0	0	1	0	0	0	1	1	Yes
CTTTTTTTCTTGGCGGGAAC	0	0	0	1	0	0	0	1	1	Yes
TCTTCTTTATCTTGACCAAA	0	0	0	1	0	0	0	1	1	Yes
CTTCTTTATCTTGACCAAAT	0	0	0	1	0	0	0	1	1	Yes
CTTTATCTTGACCAAATGGG	0	0	0	1	0	0	0	1	1	Yes
TCTTGACCAAATGGGTGGAA	0	0	0	1	0	0	0	1	1	Yes
AGTTTTCAGTATCTTATCAA	0	0	0	1	0	0	0	1	1	Yes
CTTGCATTGCCAGGCATGAG	0	0	0	1	0	0	0	1	1	Yes
GCAGAATTGATGATTTTTTT	0	0	0	1	0	0	0	1	1	Yes
ATAATTTTTTTAAACACAAT	0	0	0	1	0	0	0	1	1	Yes
TTTATTCATTATCCATGTTA	0	0	0	1	0	0	0	1	1	Yes
ATGTTACGGCAGATGTTCTA	0	0	0	1	0	0	0	1	1	Yes
AACTCGTATTTTTTTGATTC	0	0	0	1	0	0	0	1	1	Yes
TCTATCCTTATACCCGTAAT	0	0	0	1	0	0	0	1	1	Yes
CTTATACCCGTAATAGGTAT	0	0	0	1	0	0	0	1	1	Yes
AGATTTTATTTTCTCATTCT	0	0	0	1	0	0	0	1	1	Yes
TTTCTCATTCTCGGTTGACA	0	0	0	1	0	0	0	1	1	Yes
AATAAACCACATAACAAAAT	0	0	0	1	0	0	0	1	1	Yes
TACATTACTACTTGATTTAA	0	0	0	1	0	0	0	1	1	Yes
ACATTACTACTTGATTTAAA	0	0	0	1	0	0	0	1	1	Yes
TCTTTATTTGTATTTGCCAG	0	0	0	1	0	0	0	1	1	Yes
AATTATAAGAAAGCCCAGAG	0	0	0	1	0	0	0	1	1	Yes
ATGTAAATAAATCGCAAATA	0	0	0	1	0	0	0	1	1	Yes
AAATATGGTCCAAGTAATAA	0	0	0	1	0	0	0	1	1	Yes
AATAAAGGCCCAAGTTTCCT	0	0	0	1	0	0	0	1	1	Yes
ATAAAGGCCCAAGTTTCCTT	0	0	0	1	0	0	0	1	1	Yes
TTTCATTCCTATTCATGTAT	0	0	0	1	0	0	0	1	1	Yes
TTGGATCTCAACAAAAGAAA	0	0	0	1	0	0	0	1	1	Yes
TAACCAATGAGATTGTAAAG	0	0	0	1	0	0	0	1	1	Yes
AACCAATGAGATTGTAAAGC	0	0	0	1	0	0	0	1	1	Yes
GTACTAATATTGCAGATTGA	0	0	0	1	0	0	0	1	1	Yes
TATTGCAGATTGATGGATTT	0	0	0	1	0	0	0	1	1	Yes
CACCCGAAGTAGCAAAGCCT	0	0	0	1	0	0	0	1	1	Yes
ATGAAAAATAGAAAAACCCC	0	0	0	1	0	0	0	1	1	Yes
ATAAATCACTAAATGGTAAA	0	0	0	1	0	0	0	1	1	Yes
GCTTATTATCATACCATTTT	0	0	0	1	0	0	0	1	1	Yes
TTGAAAATATCATAAAAATA	0	0	0	1	0	0	0	1	1	Yes
GTGTCCCAATAACTAATACT	0	0	0	1	0	0	0	1	1	Yes
TCAGAAATTGAATTCATTTT	0	0	0	1	0	0	0	1	1	Yes
AAAGATGCCATGCCGCCACT	0	0	0	1	0	0	0	1	1	Yes
AATTATTATTATTATCTCGT	0	0	0	1	0	0	0	1	1	Yes
TATTATTATCTCGTCGGAAA	0	0	0	1	0	0	0	1	1	Yes
ATTCAAAAATTTATCATTTT	0	0	0	1	0	0	0	1	1	Yes
TCCTTTTCCAAAGAGTTTTT	0	0	0	1	0	0	0	1	1	Yes
AGTTTTTCGGATTTTTTTTT	0	0	0	1	0	0	0	1	1	Yes
GATTTTTTTTTTGGATCTCG	0	0	0	1	0	0	0	1	1	Yes
GATCTCGAGGTGCGTTTCTT	0	0	0	1	0	0	0	1	1	Yes
AAAATTCTTATTTATTCGAT	0	0	0	1	0	0	0	1	1	Yes
AAATTCTTATTTATTCGATT	0	0	0	1	0	0	0	1	1	Yes
AATATTAAAAAAAGTGTATT	0	0	0	1	0	0	0	1	1	Yes
TTTTAGTACTTTGAAATATT	0	0	0	1	0	0	0	1	1	Yes
AATAAGAAACAAAACTCATT	0	0	0	1	0	0	0	1	1	Yes
TATCTTTTATTCTTTTTTTA	0	0	0	1	0	0	0	1	1	Yes
AATATACACATCAATCTTTA	0	0	0	1	0	0	0	1	1	Yes
CTTCCAGTTCCTATGTTGAT	0	0	0	1	0	0	0	1	1	Yes
TTCCAGTTCCTATGTTGATA	0	0	0	1	0	0	0	1	1	Yes
TCCAGTTCCTATGTTGATAG	0	0	0	1	0	0	0	1	1	Yes
AGTTCCTATGTTGATAGGGG	0	0	0	1	0	0	0	1	1	Yes
GTTCCTATGTTGATAGGGGC	0	0	0	1	0	0	0	1	1	Yes
CAACAAAAAATCTTCGACGT	0	0	0	1	0	0	0	1	1	Yes
CAAAAAATCTTCGACGTAGG	0	0	0	1	0	0	0	1	1	Yes
AAAAAATCTTCGACGTAGGT	0	0	0	1	0	0	0	1	1	Yes
TTTCTCAGTATTTTATTGTT	0	0	0	1	0	0	0	1	1	Yes
GTTTCATCTATCAATATGTG	0	0	0	1	0	0	0	1	1	Yes
TCTATCAATATGTGTGGTCT	0	0	0	1	0	0	0	1	1	Yes
AATGATCTTTCTTTAGAATT	0	0	0	1	0	0	0	1	1	Yes
TTAATATTAATCACTACTGT	0	0	0	1	0	0	0	1	1	Yes
AATCACTACTGTTGGCATTT	0	0	0	1	0	0	0	1	1	Yes
AATTATATGTCTCACGATCA	0	0	0	1	0	0	0	1	1	Yes
TTTTTTTAATGCTTCAATGT	0	0	0	1	0	0	0	1	1	Yes
TTTTTTAATGCTTCAATGTT	0	0	0	1	0	0	0	1	1	Yes
TGATCCAAATTTATATCTTT	0	0	0	1	0	0	0	1	1	Yes
GATCCAAATTTATATCTTTT	0	0	0	1	0	0	0	1	1	Yes
TATATCTTTTGGGAATTAGT	0	0	0	1	0	0	0	1	1	Yes
ATGTGTTCTTATCTATTAAT	0	0	0	1	0	0	0	1	1	Yes
CTTATCTATTAATAGGTTTT	0	0	0	1	0	0	0	1	1	Yes
TGCAGCAAATGCTTGTCAAA	0	0	0	1	0	0	0	1	1	Yes
GCATTTGTAACTAATCGTTT	0	0	0	1	0	0	0	1	1	Yes
CATTTGTAACTAATCGTTTA	0	0	0	1	0	0	0	1	1	Yes
ATTTGTAACTAATCGTTTAG	0	0	0	1	0	0	0	1	1	Yes
ACTAATCGTTTAGGGGATTT	0	0	0	1	0	0	0	1	1	Yes
GGTTTATTATTAGGTATTTT	0	0	0	1	0	0	0	1	1	Yes
TAGGTATTTTAGGTCTTTAT	0	0	0	1	0	0	0	1	1	Yes
TGTGCCCTATTGTTATTTTG	0	0	0	1	0	0	0	1	1	Yes
CCCAATTTCCCCTTCATGTA	0	0	0	1	0	0	0	1	1	Yes
TCCCCTTCATGTATGGTTAC	0	0	0	1	0	0	0	1	1	Yes
TGTATGGTTACCGGATGCTA	0	0	0	1	0	0	0	1	1	Yes
ATGGTTACCGGATGCTATGG	0	0	0	1	0	0	0	1	1	Yes
TGGTTACCGGATGCTATGGA	0	0	0	1	0	0	0	1	1	Yes
GGTTACCGGATGCTATGGAG	0	0	0	1	0	0	0	1	1	Yes
TCTTATACATGCTGCTACTA	0	0	0	1	0	0	0	1	1	Yes
ACATGCTGCTACTATGGTAG	0	0	0	1	0	0	0	1	1	Yes
TGCTGCTACTATGGTAGCGG	0	0	0	1	0	0	0	1	1	Yes
GCTGCTACTATGGTAGCGGC	0	0	0	1	0	0	0	1	1	Yes
GCTATACCTACCATAATGAA	0	0	0	1	0	0	0	1	1	Yes
ATGAATGGAATAGCTTTCAT	0	0	0	1	0	0	0	1	1	Yes
TGGTATAATAACATTATTTT	0	0	0	1	0	0	0	1	1	Yes
GGTATAATAACATTATTTTT	0	0	0	1	0	0	0	1	1	Yes
AAAAGATATTAAGAGAAATT	0	0	0	1	0	0	0	1	1	Yes
TCAAAAGCATTGTTGTTCTT	0	0	0	1	0	0	0	1	1	Yes
GCATTGTTGTTCTTAGGATC	0	0	0	1	0	0	0	1	1	Yes
TGGATCAATTATTCATTCAA	0	0	0	1	0	0	0	1	1	Yes
CATTCAATGGAAACTATTGT	0	0	0	1	0	0	0	1	1	Yes
TCCAGAAAAAAGTCAAAATA	0	0	0	1	0	0	0	1	1	Yes
AAAATATGGTTCTTATGGGT	0	0	0	1	0	0	0	1	1	Yes
ACAAAAACAGCTTTTTTAAT	0	0	0	1	0	0	0	1	1	Yes
ATAGGTACGCTCTCTCTTTG	0	0	0	1	0	0	0	1	1	Yes
TTCCACCCTTTGCTTGTTTT	0	0	0	1	0	0	0	1	1	Yes
ATCTGATTCTTAATGATAGT	0	0	0	1	0	0	0	1	1	Yes
ATATTAGCTTATTTTACAGC	0	0	0	1	0	0	0	1	1	Yes
GTTCATTTTCAAAATCTCAA	0	0	0	1	0	0	0	1	1	Yes
CATTATATTCAATATCTTTG	0	0	0	1	0	0	0	1	1	Yes
ATTATATTCAATATCTTTGT	0	0	0	1	0	0	0	1	1	Yes
TTATATTCAATATCTTTGTG	0	0	0	1	0	0	0	1	1	Yes
AATATCTTTTTTTTAACAAG	0	0	0	1	0	0	0	1	1	Yes
ATATCTTTTTTTTAACAAGA	0	0	0	1	0	0	0	1	1	Yes
ATTAGTATTATTTACTTTGT	0	0	0	1	0	0	0	1	1	Yes
GTATTATTTACTTTGTTGGT	0	0	0	1	0	0	0	1	1	Yes
ACTTTGTTGGTTGGAGTAAT	0	0	0	1	0	0	0	1	1	Yes
GGAATCTCTTTTAGCCAAGA	0	0	0	1	0	0	0	1	1	Yes
TAGCCAAGAAGGAACAAATT	0	0	0	1	0	0	0	1	1	Yes
ATTTTCAAAATTCTTTCGAT	0	0	0	1	0	0	0	1	1	Yes
TTTAACAAATGCAACTTTTT	0	0	0	1	0	0	0	1	1	Yes
TCGGTCAGTCTGTCTTTTTT	0	0	0	1	0	0	0	1	1	Yes
TATCTATAAGCCCGTTTATT	0	0	0	1	0	0	0	1	1	Yes
TAATCAATGCCATATATGAT	0	0	0	1	0	0	0	1	1	Yes
TATGATTGGTCATCTAATCG	0	0	0	1	0	0	0	1	1	Yes
GTCATCTAATCGTGGTTATC	0	0	0	1	0	0	0	1	1	Yes
GGTTATCTGGATGCTTTTTA	0	0	0	1	0	0	0	1	1	Yes
GTAATTGATGCAATTCCAAA	0	0	0	1	0	0	0	1	1	Yes
GATGCAATTCCAAATGGAAT	0	0	0	1	0	0	0	1	1	Yes
TGGTATCTTAAGTTTTTTTA	0	0	0	1	0	0	0	1	1	Yes
GGTATCTTAAGTTTTTTTAT	0	0	0	1	0	0	0	1	1	Yes
CTTAAGTTTTTTTATGGGAG	0	0	0	1	0	0	0	1	1	Yes
GGAGAGGCCATAAAATATAT	0	0	0	1	0	0	0	1	1	Yes
GAGAGGCCATAAAATATATT	0	0	0	1	0	0	0	1	1	Yes
AGAGGCCATAAAATATATTG	0	0	0	1	0	0	0	1	1	Yes
GAGGCCATAAAATATATTGG	0	0	0	1	0	0	0	1	1	Yes
GCCATAAAATATATTGGGGG	0	0	0	1	0	0	0	1	1	Yes
AAAAAAGCTTAACACAAAAG	0	0	0	1	0	0	0	1	1	Yes
AAAAAGAAATAATAATAACT	0	0	0	1	0	0	0	1	1	Yes
ACCATTATCCCCACAATGAT	0	0	0	1	0	0	0	1	1	Yes
CATACCATTGCTATCCATAA	0	0	0	1	0	0	0	1	1	Yes
TCGTATGGTAGGCCATAAAT	0	0	0	1	0	0	0	1	1	Yes
TCACCTACTCTAAACTTCCG	0	0	0	1	0	0	0	1	1	Yes
GACATGCGAAAAATGATAAT	0	0	0	1	0	0	0	1	1	Yes
GATAATAGGTCTCGTCGTTA	0	0	0	1	0	0	0	1	1	Yes
TAGAAACTAGAATCATCTTT	0	0	0	1	0	0	0	1	1	Yes
TCACAACACAAAACATGAAT	0	0	0	1	0	0	0	1	1	Yes
ATAGGAATAAATGAGATTTG	0	0	0	1	0	0	0	1	1	Yes
ATAAATGAGATTTGTGGATG	0	0	0	1	0	0	0	1	1	Yes
TGTGGATGTGGATAAAGAAA	0	0	0	1	0	0	0	1	1	Yes
CAGAAGCAAATTAAGTCAAA	0	0	0	1	0	0	0	1	1	Yes
AGAAGCAAATTAAGTCAAAA	0	0	0	1	0	0	0	1	1	Yes
GAAGCAAATTAAGTCAAAAG	0	0	0	1	0	0	0	1	1	Yes
TTTTTAAATAAAAAGCCTAA	0	0	0	1	0	0	0	1	1	Yes
AAAAAACAAAGTGCACAACT	0	0	0	1	0	0	0	1	1	Yes
AAAAACAAAGTGCACAACTA	0	0	0	1	0	0	0	1	1	Yes
TATCATTTTATGTAAAGTAG	0	0	0	1	0	0	0	1	1	Yes
TGTAAAGTAGTGGAGAATTA	0	0	0	1	0	0	0	1	1	Yes
GTAAAGTAGTGGAGAATTAT	0	0	0	1	0	0	0	1	1	Yes
AATCCGCTTGGTTTCCGACT	0	0	0	1	0	0	0	1	1	Yes
CTCAAAGTCATGATTCTCTT	0	0	0	1	0	0	0	1	1	Yes
ATAAATATAAGAATATCTTC	0	0	0	1	0	0	0	1	1	Yes
AAGAATATCTTCTGGTGTCG	0	0	0	1	0	0	0	1	1	Yes
AGAATATCTTCTGGTGTCGA	0	0	0	1	0	0	0	1	1	Yes
TCTGGTGTCGAGGGAATAGC	0	0	0	1	0	0	0	1	1	Yes
CTGGTGTCGAGGGAATAGCA	0	0	0	1	0	0	0	1	1	Yes
GATTCAAGTCATAATCTCTA	0	0	0	1	0	0	0	1	1	Yes
ATTCAAGTCATAATCTCTAT	0	0	0	1	0	0	0	1	1	Yes
ATTTCCAAAGTTATTAATTG	0	0	0	1	0	0	0	1	1	Yes
TTTCCAAAGTTATTAATTGA	0	0	0	1	0	0	0	1	1	Yes
TTATTAATTGAGGGTAAGCC	0	0	0	1	0	0	0	1	1	Yes
ACAAGAATTGCAAACCCTTA	0	0	0	1	0	0	0	1	1	Yes
TTCTTGCAGAATTTATAGCC	0	0	0	1	0	0	0	1	1	Yes
AATTTATAGCCGGGCAATTA	0	0	0	1	0	0	0	1	1	Yes
AGCTATTGAATTAACTCAAC	0	0	0	1	0	0	0	1	1	Yes
TATTGAATTAACTCAACAGG	0	0	0	1	0	0	0	1	1	Yes
ATTGAATTAACTCAACAGGC	0	0	0	1	0	0	0	1	1	Yes
TTGAATTAACTCAACAGGCG	0	0	0	1	0	0	0	1	1	Yes
ACTCAACAGGCGGGGACAAA	0	0	0	1	0	0	0	1	1	Yes
AGGAATTCAAGTACAAATTG	0	0	0	1	0	0	0	1	1	Yes
GGAATTCAAGTACAAATTGC	0	0	0	1	0	0	0	1	1	Yes
CAAATTGCGGGACGTATCGA	0	0	0	1	0	0	0	1	1	Yes
AAGAAATTGCACGTGTCGAA	0	0	0	1	0	0	0	1	1	Yes
ACGTGTCGAATGGATCAGAG	0	0	0	1	0	0	0	1	1	Yes
CGTGTCGAATGGATCAGAGA	0	0	0	1	0	0	0	1	1	Yes
CGAACTATTTATGGCGTATT	0	0	0	1	0	0	0	1	1	Yes
GAACTATTTATGGCGTATTA	0	0	0	1	0	0	0	1	1	Yes
GCGTATTAGGGATCAAAGTT	0	0	0	1	0	0	0	1	1	Yes
TCTCCTTTTCTTTTTCTTTA	0	0	0	1	0	0	0	1	1	Yes
TTCTTTAAGGTTCCTTGTTT	0	0	0	1	0	0	0	1	1	Yes
GACTCGTTGATTTTTTAGAG	0	0	0	1	0	0	0	1	1	Yes
CAATAAAATAAATGACTTAT	0	0	0	1	0	0	0	1	1	Yes
ACTCATCGCTTCGCATTATC	0	0	0	1	0	0	0	1	1	Yes
AAAATCAAGATATCATATTT	0	0	0	1	0	0	0	1	1	Yes
AATTATAACAACTGAGATAT	0	0	0	1	0	0	0	1	1	Yes
GAATATACAGATAAAAATGA	0	0	0	1	0	0	0	1	1	Yes
AATATACAGATAAAAATGAA	0	0	0	1	0	0	0	1	1	Yes
TATAGAATTCGAATATGTAA	0	0	0	1	0	0	0	1	1	Yes
TCGAATATGTAAAGGTCTTA	0	0	0	1	0	0	0	1	1	Yes
CTTATGGTTATCTCATAAAA	0	0	0	1	0	0	0	1	1	Yes
TTATGGTTATCTCATAAAAA	0	0	0	1	0	0	0	1	1	Yes
TATGGTTATCTCATAAAAAG	0	0	0	1	0	0	0	1	1	Yes
CGAGTCAATAAAAACTGAGA	0	0	0	1	0	0	0	1	1	Yes
AGAAATATATATATATAATT	0	0	0	1	0	0	0	1	1	Yes
AATTTGGAATTGTATTTGCG	0	0	0	1	0	0	0	1	1	Yes
AATCATCAATCGAGAAGCGA	0	0	0	1	0	0	0	1	1	Yes
ATCATCAATCGAGAAGCGAT	0	0	0	1	0	0	0	1	1	Yes
AATACCTAAGATTCATTTGA	0	0	0	1	0	0	0	1	1	Yes
ATACCTAAGATTCATTTGAC	0	0	0	1	0	0	0	1	1	Yes
CCTAAGATTCATTTGACGGG	0	0	0	1	0	0	0	1	1	Yes
CTAAGATTCATTTGACGGGA	0	0	0	1	0	0	0	1	1	Yes
GATTCATTTGACGGGAGGGA	0	0	0	1	0	0	0	1	1	Yes
TCATTTGACGGGAGGGATGG	0	0	0	1	0	0	0	1	1	Yes
TCATTTTTTTGAAGAGTCGC	0	0	0	1	0	0	0	1	1	Yes
AGATTACATCTAAAATAAAA	0	0	0	1	0	0	0	1	1	Yes
CATCTAAAATAAAATGGATA	0	0	0	1	0	0	0	1	1	Yes
CACCAGAAATAAATAAAATA	0	0	0	1	0	0	0	1	1	Yes
TTATATATTTAACTATATAT	0	0	0	1	0	0	0	1	1	Yes
TATATATTTAACTATATATA	0	0	0	1	0	0	0	1	1	Yes
ATATATTTAACTATATATAG	0	0	0	1	0	0	0	1	1	Yes
TATATTTAACTATATATAGG	0	0	0	1	0	0	0	1	1	Yes
ATATTTAACTATATATAGGG	0	0	0	1	0	0	0	1	1	Yes
TATTTAACTATATATAGGGG	0	0	0	1	0	0	0	1	1	Yes
TCATTAAACATATGTATATA	0	0	0	1	0	0	0	1	1	Yes
TATACGGTATATTTTTTTAT	0	0	0	1	0	0	0	1	1	Yes
GTATATTTTTTTATTGGTAT	0	0	0	1	0	0	0	1	1	Yes
TTGTAATTGTTTTATTCGCG	0	0	0	1	0	0	0	1	1	Yes
TATTCGCGAGGAGCCGTATG	0	0	0	1	0	0	0	1	1	Yes
AGATTCCGTAAGCAACATAG	0	0	0	1	0	0	0	1	1	Yes
GAATGAAAGGAATATCCTAT	0	0	0	1	0	0	0	1	1	Yes
AATGAAAGGAATATCCTATC	0	0	0	1	0	0	0	1	1	Yes
CGGGGTAATCATATTTGCTT	0	0	0	1	0	0	0	1	1	Yes
CTTCGGAAGATATGCTCTTC	0	0	0	1	0	0	0	1	1	Yes
CTAGACAAATAGAAGCAGGT	0	0	0	1	0	0	0	1	1	Yes
GACAAATAGAAGCAGGTCGG	0	0	0	1	0	0	0	1	1	Yes
ACAAATAGAAGCAGGTCGGC	0	0	0	1	0	0	0	1	1	Yes
ATGTCACGAAATGTCCGCCG	0	0	0	1	0	0	0	1	1	Yes
TCACGAAATGTCCGCCGAGG	0	0	0	1	0	0	0	1	1	Yes
TCCGCCGAGGTGGACAAATA	0	0	0	1	0	0	0	1	1	Yes
CCGCCGAGGTGGACAAATAT	0	0	0	1	0	0	0	1	1	Yes
GAGGTGGACAAATATGGGTA	0	0	0	1	0	0	0	1	1	Yes
AAGACCAACCGAAACGCGTA	0	0	0	1	0	0	0	1	1	Yes
AGACCAACCGAAACGCGTAT	0	0	0	1	0	0	0	1	1	Yes
AACCGAAACGCGTATGGGTT	0	0	0	1	0	0	0	1	1	Yes
ACCGAAACGCGTATGGGTTC	0	0	0	1	0	0	0	1	1	Yes
AACGCGTATGGGTTCGGGAA	0	0	0	1	0	0	0	1	1	Yes
ACGCGTATGGGTTCGGGAAA	0	0	0	1	0	0	0	1	1	Yes
GAAAGGGATCTCCCGAATAT	0	0	0	1	0	0	0	1	1	Yes
AAAGGGATCTCCCGAATATT	0	0	0	1	0	0	0	1	1	Yes
CGGTAGAATACTTTATGAAA	0	0	0	1	0	0	0	1	1	Yes
GGTAGAATACTTTATGAAAT	0	0	0	1	0	0	0	1	1	Yes
AGAATACTTTATGAAATGGG	0	0	0	1	0	0	0	1	1	Yes
TCGCAGAAAATATAGCCAAA	0	0	0	1	0	0	0	1	1	Yes
CGCAGAAAATATAGCCAAAA	0	0	0	1	0	0	0	1	1	Yes
TAATAAATAATAAAAACCAA	0	0	0	1	0	0	0	1	1	Yes
TAATAAAAACCAAAGGAAAG	0	0	0	1	0	0	0	1	1	Yes
ACCAAAGGAAAGAGGTCTTT	0	0	0	1	0	0	0	1	1	Yes
AAAGGAAAGAGGTCTTTTGG	0	0	0	1	0	0	0	1	1	Yes
GTCTTTTGGAGGAAAAAACA	0	0	0	1	0	0	0	1	1	Yes
TTTTTTTTTACTTCAAGCCT	0	0	0	1	0	0	0	1	1	Yes
TTGAATGTAGCCGATAACAG	0	0	0	1	0	0	0	1	1	Yes
TGTATTCGAATCATAGGAGC	0	0	0	1	0	0	0	1	1	Yes
AATCGACGATATGCTTCTAT	0	0	0	1	0	0	0	1	1	Yes
CATTGTTGTTGCTGTAATCA	0	0	0	1	0	0	0	1	1	Yes
TGTTGCTGTAATCAAGGAAG	0	0	0	1	0	0	0	1	1	Yes
AAAGAACTTAAACGTAGCAA	0	0	0	1	0	0	0	1	1	Yes
ACAATATGATGATAATGCCG	0	0	0	1	0	0	0	1	1	Yes
CGCGGTTGTCATTGATCAAG	0	0	0	1	0	0	0	1	1	Yes
GCGGTTGTCATTGATCAAGA	0	0	0	1	0	0	0	1	1	Yes
GATCAAGAGGGAAATCCAAA	0	0	0	1	0	0	0	1	1	Yes
GAATTTTTGGCGCAATCGCC	0	0	0	1	0	0	0	1	1	Yes
AATTTTTGGCGCAATCGCCC	0	0	0	1	0	0	0	1	1	Yes
AATAGTTTCATTAGCACCTG	0	0	0	1	0	0	0	1	1	Yes
TATCTAATTATTAATAAAAT	0	0	0	1	0	0	0	1	1	Yes
ATATTAGAAAATATAGAACA	0	0	0	1	0	0	0	1	1	Yes
ATTATATCAAAAGTAAGTAA	0	0	0	1	0	0	0	1	1	Yes
TTATATCAAAAGTAAGTAAA	0	0	0	1	0	0	0	1	1	Yes
GGGTAACATTTATTTTCCTA	0	0	0	1	0	0	0	1	1	Yes
GGTAACATTTATTTTCCTAT	0	0	0	1	0	0	0	1	1	Yes
CATTTATTTTCCTATGGGTA	0	0	0	1	0	0	0	1	1	Yes
ATACGAAATGCTGACATGAA	0	0	0	1	0	0	0	1	1	Yes
AATGCTGACATGAATGGAAG	0	0	0	1	0	0	0	1	1	Yes
TGACATGAATGGAAGAGGAA	0	0	0	1	0	0	0	1	1	Yes
TGCTAAAATGCTTTTACGAG	0	0	0	1	0	0	0	1	1	Yes
GCTAAAATGCTTTTACGAGA	0	0	0	1	0	0	0	1	1	Yes
TTGAAAACGTGAGAAAACAT	0	0	0	1	0	0	0	1	1	Yes
TGAAAACGTGAGAAAACATA	0	0	0	1	0	0	0	1	1	Yes
AACGTGAGAAAACATAGGGA	0	0	0	1	0	0	0	1	1	Yes
ACGTGAGAAAACATAGGGAA	0	0	0	1	0	0	0	1	1	Yes
CGTGAGAAAACATAGGGAAG	0	0	0	1	0	0	0	1	1	Yes
GTGAGAAAACATAGGGAAGG	0	0	0	1	0	0	0	1	1	Yes
CCATATAGAAGAAATAGAAA	0	0	0	1	0	0	0	1	1	Yes
AAACGCGTTTGAATTTAAAA	0	0	0	1	0	0	0	1	1	Yes
TTAAAACGGATCAGTACTCC	0	0	0	1	0	0	0	1	1	Yes
CAACAAATTCCAAGAATTTT	0	0	0	1	0	0	0	1	1	Yes
AACAAATTCCAAGAATTTTA	0	0	0	1	0	0	0	1	1	Yes
ACAAATTCCAAGAATTTTAG	0	0	0	1	0	0	0	1	1	Yes
CAAATTCCAAGAATTTTAGG	0	0	0	1	0	0	0	1	1	Yes
AAATTCCAAGAATTTTAGGG	0	0	0	1	0	0	0	1	1	Yes
TCCAAGAATTTTAGGGGGGA	0	0	0	1	0	0	0	1	1	Yes
CCAAGAATTTTAGGGGGGAT	0	0	0	1	0	0	0	1	1	Yes
GTCATTATTTCTACTTCGAG	0	0	0	1	0	0	0	1	1	Yes
GAGGCTCGATTAGAACGAAT	0	0	0	1	0	0	0	1	1	Yes
GCTCGATTAGAACGAATCGG	0	0	0	1	0	0	0	1	1	Yes
ACCTTAATGAATGCGTGAAA	0	0	0	1	0	0	0	1	1	Yes
CCTTAATGAATGCGTGAAAT	0	0	0	1	0	0	0	1	1	Yes
ATGCGTGAAATGGGTTTAAC	0	0	0	1	0	0	0	1	1	Yes
CAGGAATTGTTATAAAGAAA	0	0	0	1	0	0	0	1	1	Yes
TATAAAGAAACGGATTCATG	0	0	0	1	0	0	0	1	1	Yes
ATAAAGAAACGGATTCATGA	0	0	0	1	0	0	0	1	1	Yes
TGCTGAATCAATTTCCCCTG	0	0	0	1	0	0	0	1	1	Yes
GCTGAATCAATTTCCCCTGT	0	0	0	1	0	0	0	1	1	Yes
CTGAATCAATTTCCCCTGTG	0	0	0	1	0	0	0	1	1	Yes
TTTCCCCTGTGGGGTATGTT	0	0	0	1	0	0	0	1	1	Yes
TTCCCCTGTGGGGTATGTTC	0	0	0	1	0	0	0	1	1	Yes
TCCCCTGTGGGGTATGTTCG	0	0	0	1	0	0	0	1	1	Yes
CTGTGGGGTATGTTCGGGGT	0	0	0	1	0	0	0	1	1	Yes
AATAATGAAAATATCAGTCT	0	0	0	1	0	0	0	1	1	Yes
TCTAGGCTATATTTCTGAAA	0	0	0	1	0	0	0	1	1	Yes
TTTTTTAACTTCAATATTAT	0	0	0	1	0	0	0	1	1	Yes
CTTCAATATTATTGGTTTTG	0	0	0	1	0	0	0	1	1	Yes
TTCAATATTATTGGTTTTGA	0	0	0	1	0	0	0	1	1	Yes
TCAATATTATTGGTTTTGAG	0	0	0	1	0	0	0	1	1	Yes
GAATAGAAGTTAAAAATTGA	0	0	0	1	0	0	0	1	1	Yes
CTTATTTTCTTCCATTAAAA	0	0	0	1	0	0	0	1	1	Yes
TGGATCCGAGATTAAGTTGA	0	0	0	1	0	0	0	1	1	Yes
GAATGATAAATATGAAAATA	0	0	0	1	0	0	0	1	1	Yes
AATGATAAATATGAAAATAC	0	0	0	1	0	0	0	1	1	Yes
TGTAGATTGATCCGTAGACG	0	0	0	1	0	0	0	1	1	Yes
CATAAACAAAGACAAGGATA	0	0	0	1	0	0	0	1	1	Yes
TTCCACAAAAGCCACAAGAG	0	0	0	1	0	0	0	1	1	Yes
TCCACAAAAGCCACAAGAGA	0	0	0	1	0	0	0	1	1	Yes
GAGAGGGCTTTGAATTATAA	0	0	0	1	0	0	0	1	1	Yes
GGCTTTGAATTATAAAGGAC	0	0	0	1	0	0	0	1	1	Yes
GCTTTGAATTATAAAGGACT	0	0	0	1	0	0	0	1	1	Yes
GATATTAGATAGAGAGATTT	0	0	0	1	0	0	0	1	1	Yes
ATATTAGATAGAGAGATTTT	0	0	0	1	0	0	0	1	1	Yes
TATTAGATAGAGAGATTTTG	0	0	0	1	0	0	0	1	1	Yes
AGATTTTGGGGATCTAAAAT	0	0	0	1	0	0	0	1	1	Yes
TACATCTCAGACTTCCTTTT	0	0	0	1	0	0	0	1	1	Yes
AATAAAAAGATAATAAGATA	0	0	0	1	0	0	0	1	1	Yes
GCAAAACCTATACCCAAAAT	0	0	0	1	0	0	0	1	1	Yes
AAAATTGGTTCGCGTAAAAA	0	0	0	1	0	0	0	1	1	Yes
TCGCGTAAAAATGGACGTAT	0	0	0	1	0	0	0	1	1	Yes
ACATGCTCGTAAAATACCAA	0	0	0	1	0	0	0	1	1	Yes
CATGCTCGTAAAATACCAAA	0	0	0	1	0	0	0	1	1	Yes
TTGTCACTGTTACCGATGTA	0	0	0	1	0	0	0	1	1	Yes
TGTCACTGTTACCGATGTAC	0	0	0	1	0	0	0	1	1	Yes
GTCACTGTTACCGATGTACG	0	0	0	1	0	0	0	1	1	Yes
CTGTTACCGATGTACGGGGT	0	0	0	1	0	0	0	1	1	Yes
TGTTACCGATGTACGGGGTC	0	0	0	1	0	0	0	1	1	Yes
TACGGGGTCGGGTAATTTCG	0	0	0	1	0	0	0	1	1	Yes
GTAATTTCGTGGTCCTCCGC	0	0	0	1	0	0	0	1	1	Yes
GCAGGTACTTGTGGATTCAA	0	0	0	1	0	0	0	1	1	Yes
GTGGATTCAAAGGTACGCGA	0	0	0	1	0	0	0	1	1	Yes
TGGATTCAAAGGTACGCGAA	0	0	0	1	0	0	0	1	1	Yes
GGATTCAAAGGTACGCGAAG	0	0	0	1	0	0	0	1	1	Yes
TTTGCCGCCCAAACCGCAGC	0	0	0	1	0	0	0	1	1	Yes
ATTCGAACAGTAGCGAATCA	0	0	0	1	0	0	0	1	1	Yes
ACGAGCAGAAGTCATGATAA	0	0	0	1	0	0	0	1	1	Yes
GAAGTCATGATAAAGGGTCC	0	0	0	1	0	0	0	1	1	Yes
ATGATAAAGGGTCCCGGTCT	0	0	0	1	0	0	0	1	1	Yes
TCCCGGTCTCGGAAGAGATG	0	0	0	1	0	0	0	1	1	Yes
GCATACTCTTAAATTTTATA	0	0	0	1	0	0	0	1	1	Yes
CATACTCTTAAATTTTATAC	0	0	0	1	0	0	0	1	1	Yes
TAACCCCTATGCCACATAAT	0	0	0	1	0	0	0	1	1	Yes
CTATGCCACATAATGGGTGT	0	0	0	1	0	0	0	1	1	Yes
CAAGAGAAATAAACAATTCA	0	0	0	1	0	0	0	1	1	Yes
AAAAAAAGAATTGATTACTA	0	0	0	1	0	0	0	1	1	Yes
TATCTACTCGAACACTACAG	0	0	0	1	0	0	0	1	1	Yes
GACAGTAAGCGCCTTTATTA	0	0	0	1	0	0	0	1	1	Yes
AAAGGCCAAGCTGATACAAT	0	0	0	1	0	0	0	1	1	Yes
GCGATGCGAAGAGTTTTGCT	0	0	0	1	0	0	0	1	1	Yes
AGTTTTGCTTGGAGAAATAG	0	0	0	1	0	0	0	1	1	Yes
GTTTTGCTTGGAGAAATAGA	0	0	0	1	0	0	0	1	1	Yes
CATGAATATTCGACCATAGT	0	0	0	1	0	0	0	1	1	Yes
TATTGAGAAGTAATCTGTAT	0	0	0	1	0	0	0	1	1	Yes
GACGCATCTATTTGTATCAA	0	0	0	1	0	0	0	1	1	Yes
TCTATTTGTATCAACGGTCC	0	0	0	1	0	0	0	1	1	Yes
CATCATTTTACCACCTTCTG	0	0	0	1	0	0	0	1	1	Yes
GTATTAGATTACAAATCGAG	0	0	0	1	0	0	0	1	1	Yes
TTACAAATCGAGAGGAATCG	0	0	0	1	0	0	0	1	1	Yes
AGACTAAAAAACTTTCAAGA	0	0	0	1	0	0	0	1	1	Yes
AAATACTCTTTCTCGAAATA	0	0	0	1	0	0	0	1	1	Yes
TTCTCGAAATATGGACAAAT	0	0	0	1	0	0	0	1	1	Yes
ATTTATTCCTTTTTTACATG	0	0	0	1	0	0	0	1	1	Yes
TTTATTCCTTTTTTACATGC	0	0	0	1	0	0	0	1	1	Yes
CAACACAAAGTTACTTTACC	0	0	0	1	0	0	0	1	1	Yes
TTTCACTTTTCATGATACAT	0	0	0	1	0	0	0	1	1	Yes
GGATCTATAATTGTCTCAAA	0	0	0	1	0	0	0	1	1	Yes
GTCCAATATACATACATTAT	0	0	0	1	0	0	0	1	1	Yes
TTATGAAAATAGAAGATTTT	0	0	0	1	0	0	0	1	1	Yes
AGAAGATGTAAAACATATCT	0	0	0	1	0	0	0	1	1	Yes
GAAAAGCATTTTGCATAAAT	0	0	0	1	0	0	0	1	1	Yes
GCATAAATTGGAAATCCATT	0	0	0	1	0	0	0	1	1	Yes
AGAAAAAAAAGATGAAAATA	0	0	0	1	0	0	0	1	1	Yes
AAAATCTACATACTGAGAGT	0	0	0	1	0	0	0	1	1	Yes
GTAGGTTCAAAGATGTATCT	0	0	0	1	0	0	0	1	1	Yes
TAGGTTCAAAGATGTATCTA	0	0	0	1	0	0	0	1	1	Yes
TTTAAAAGAGACCTAAAGTT	0	0	0	1	0	0	0	1	1	Yes
TTAAAAGAGACCTAAAGTTA	0	0	0	1	0	0	0	1	1	Yes
TTGCTCCAACACCCAACCAA	0	0	0	1	0	0	0	1	1	Yes
TGCTCCAACACCCAACCAAA	0	0	0	1	0	0	0	1	1	Yes
TGCAGTACCAATCAAAAAGA	0	0	0	1	0	0	0	1	1	Yes
AAAAAGATGGTTGTTGATAC	0	0	0	1	0	0	0	1	1	Yes
GTTGATACTGGACGACGAAA	0	0	0	1	0	0	0	1	1	Yes
TTGATACTGGACGACGAAAT	0	0	0	1	0	0	0	1	1	Yes
CTGGACGACGAAATGGGTTT	0	0	0	1	0	0	0	1	1	Yes
ACAGGAAAGAAATACCATTC	0	0	0	1	0	0	0	1	1	Yes
CATTCCGGCAATATTTCCAA	0	0	0	1	0	0	0	1	1	Yes
GCGGGTTCCCCAATCATTGA	0	0	0	1	0	0	0	1	1	Yes
AATAGTACCTAGAATAACTA	0	0	0	1	0	0	0	1	1	Yes
ATAGTACCTAGAATAACTAC	0	0	0	1	0	0	0	1	1	Yes
TAAAAGATCGTTTGGCCATG	0	0	0	1	0	0	0	1	1	Yes
AAAAGATCGTTTGGCCATGC	0	0	0	1	0	0	0	1	1	Yes
GCCAATTTCGCTCTTAATAC	0	0	0	1	0	0	0	1	1	Yes
CATGATAATTTTGCATCATC	0	0	0	1	0	0	0	1	1	Yes
AAAGTTTATATGTAAGAAAA	0	0	0	1	0	0	0	1	1	Yes
ATGGACTCGATTCTGTTTTA	0	0	0	1	0	0	0	1	1	Yes
TAAATGCTCAATACCCAAGT	0	0	0	1	0	0	0	1	1	Yes
CTTAAATTTATAGTGCTTTC	0	0	0	1	0	0	0	1	1	Yes
TTAAATTTATAGTGCTTTCT	0	0	0	1	0	0	0	1	1	Yes
CCCCCCTCAAAAAAAGATAT	0	0	0	1	0	0	0	1	1	Yes
CCCCCTCAAAAAAAGATATC	0	0	0	1	0	0	0	1	1	Yes
ACATTTACATATTAAATTAA	0	0	0	1	0	0	0	1	1	Yes
AAGGATTTACTTGTTACTAA	0	0	0	1	0	0	0	1	1	Yes
CATAAATCGAGTCAATGCAT	0	0	0	1	0	0	0	1	1	Yes
GTTAAGTGAAATCGATAAGA	0	0	0	1	0	0	0	1	1	Yes
TTCACTTATTTTAGTTTTAG	0	0	0	1	0	0	0	1	1	Yes
TTAGTGGATCTTACGAAGCC	0	0	0	1	0	0	0	1	1	Yes
CTTACGAAGCCCGGTCATCC	0	0	0	1	0	0	0	1	1	Yes
AAGAATCTCTTCAAGTGAAC	0	0	0	1	0	0	0	1	1	Yes
TGAACCGGCCTATCCTCTGT	0	0	0	1	0	0	0	1	1	Yes
GAACCGGCCTATCCTCTGTA	0	0	0	1	0	0	0	1	1	Yes
AACCGGCCTATCCTCTGTAG	0	0	0	1	0	0	0	1	1	Yes
ACCGGCCTATCCTCTGTAGG	0	0	0	1	0	0	0	1	1	Yes
CCGGCCTATCCTCTGTAGGG	0	0	0	1	0	0	0	1	1	Yes
CCTCTGTAGGGGGGCTTGCG	0	0	0	1	0	0	0	1	1	Yes
CTGTAGGGGGGCTTGCGCGG	0	0	0	1	0	0	0	1	1	Yes
AGGGGGGCTTGCGCGGTGGT	0	0	0	1	0	0	0	1	1	Yes
TTTTATTGCAAATTAAAATG	0	0	0	1	0	0	0	1	1	Yes
CCCATAATCCGTTTTTTCTT	0	0	0	1	0	0	0	1	1	Yes
TTTGTTAAGTCTTAAGTTGC	0	0	0	1	0	0	0	1	1	Yes
TTGTTAAGTCTTAAGTTGCA	0	0	0	1	0	0	0	1	1	Yes
ATGATTGATTAGAAATATCT	0	0	0	1	0	0	0	1	1	Yes
AGGATCCATATTCTCTATAA	0	0	0	1	0	0	0	1	1	Yes
CCATATTCTCTATAAAGGAC	0	0	0	1	0	0	0	1	1	Yes
ATGCCTTGCTTACGTATCAT	0	0	0	1	0	0	0	1	1	Yes
TAAACTATAAAAACGAGTCA	0	0	0	1	0	0	0	1	1	Yes
CACGACAGACGATCCTATTC	0	0	0	1	0	0	0	1	1	Yes
ACGACAGACGATCCTATTCC	0	0	0	1	0	0	0	1	1	Yes
TCCTATTCCGGGAATAGCTT	0	0	0	1	0	0	0	1	1	Yes
CCTATTCCGGGAATAGCTTC	0	0	0	1	0	0	0	1	1	Yes
TGACTGCCCAATAACCAATT	0	0	0	1	0	0	0	1	1	Yes
ACCAATTTGGTCCCAAGGTA	0	0	0	1	0	0	0	1	1	Yes
ACCAGTTACACCAAAAGATG	0	0	0	1	0	0	0	1	1	Yes
GTAACCCACGTCAATTCACG	0	0	0	1	0	0	0	1	1	Yes
ACGAGGTTTTTTAAAACCGC	0	0	0	1	0	0	0	1	1	Yes
CCGACCATCGATGAACAGAT	0	0	0	1	0	0	0	1	1	Yes
CGAAGCAAAAGCCTCAGTAA	0	0	0	1	0	0	0	1	1	Yes
GCAAAAGCCTCAGTAACGGT	0	0	0	1	0	0	0	1	1	Yes
AACGGTCGGACGATAATAAA	0	0	0	1	0	0	0	1	1	Yes
TAGCAAACCCCGTTGCTACT	0	0	0	1	0	0	0	1	1	Yes
CAATAGAATATGTTGACATG	0	0	0	1	0	0	0	1	1	Yes
TAGAATATGTTGACATGAGG	0	0	0	1	0	0	0	1	1	Yes
AGAATATGTTGACATGAGGA	0	0	0	1	0	0	0	1	1	Yes
ATATTTACTAGTTATATCAT	0	0	0	1	0	0	0	1	1	Yes
CAAACAGAAAAACCCAATAC	0	0	0	1	0	0	0	1	1	Yes
AAACCCAATACTGGTTGTAA	0	0	0	1	0	0	0	1	1	Yes
AATACTGGTTGTAACGGAAA	0	0	0	1	0	0	0	1	1	Yes
ATCCTTAAATTGATCTGTGC	0	0	0	1	0	0	0	1	1	Yes
TCCTTAAATTGATCTGTGCA	0	0	0	1	0	0	0	1	1	Yes
ATAATGCCAAAATCTCAAGT	0	0	0	1	0	0	0	1	1	Yes
GTCTTTATCTTGATCTTTAC	0	0	0	1	0	0	0	1	1	Yes
ATTCCCTGAGTAAGAACTGC	0	0	0	1	0	0	0	1	1	Yes
CACTTATTCAAGAAATAGAT	0	0	0	1	0	0	0	1	1	Yes
GATAAAAAAAAGACAAACAG	0	0	0	1	0	0	0	1	1	Yes
AATAAAAATTTATTAAAGTC	0	0	0	1	0	0	0	1	1	Yes
TTTATTAAAGTCCGGTTGCG	0	0	0	1	0	0	0	1	1	Yes
TACTAGAAAATAATATCTGA	0	0	0	1	0	0	0	1	1	Yes
ACTAGAAAATAATATCTGAC	0	0	0	1	0	0	0	1	1	Yes
CTAGAAAATAATATCTGACG	0	0	0	1	0	0	0	1	1	Yes
AAAGAAAGAACGAAATTCCA	0	0	0	1	0	0	0	1	1	Yes
CTACCAAATTCAAAATGAAC	0	0	0	1	0	0	0	1	1	Yes
CTAGAAATAAAAAACAAAAA	0	0	0	1	0	0	0	1	1	Yes
TAGAAATAAAAAACAAAAAT	0	0	0	1	0	0	0	1	1	Yes
AAATAAAAAAGATAGTTAGT	0	0	0	1	0	0	0	1	1	Yes
AGAAATTCCGTCCAGTAAAA	0	0	0	1	0	0	0	1	1	Yes
GCCATTGCAACACCCATTAA	0	0	0	1	0	0	0	1	1	Yes
TTACCATATTCTGAATTCAA	0	0	0	1	0	0	0	1	1	Yes
GCCCCTACAGTAGTTCGTCT	0	0	0	1	0	0	0	1	1	Yes
TACCATTTCACTGTAAATAT	0	0	0	1	0	0	0	1	1	Yes
TTTATCCTATAGATTCATTG	0	0	0	1	0	0	0	1	1	Yes
GTCTTGAAATTTGAGAAAAA	0	0	0	1	0	0	0	1	1	Yes
CTAGTTGCTATCTCTATATC	0	0	0	1	0	0	0	1	1	Yes
TATGCTTTATATACTGCTTT	0	0	0	1	0	0	0	1	1	Yes
ATGCTTTATATACTGCTTTT	0	0	0	1	0	0	0	1	1	Yes
AGCTCCCAATATACCAATAT	0	0	0	1	0	0	0	1	1	Yes
GCTCCCAATATACCAATATT	0	0	0	1	0	0	0	1	1	Yes
CTCCCAATATACCAATATTG	0	0	0	1	0	0	0	1	1	Yes
AATCATTTCGTCTTTTTAGT	0	0	0	1	0	0	0	1	1	Yes
GTCTTTTTAGTTGGAACTTT	0	0	0	1	0	0	0	1	1	Yes
TCTTTTTAGTTGGAACTTTA	0	0	0	1	0	0	0	1	1	Yes
CTTTTTAGTTGGAACTTTAG	0	0	0	1	0	0	0	1	1	Yes
TTTTTAGTTGGAACTTTAGG	0	0	0	1	0	0	0	1	1	Yes
TGCTTCCATAGATTTCATCC	0	0	0	1	0	0	0	1	1	Yes
ACTATTTGCCTTCTTGTAGT	0	0	0	1	0	0	0	1	1	Yes
TAGTCGGATCGCCCAGTTTT	0	0	0	1	0	0	0	1	1	Yes
TTCTACTTGAGCATCCAAAT	0	0	0	1	0	0	0	1	1	Yes
CTACTTGAGCATCCAAATCG	0	0	0	1	0	0	0	1	1	Yes
CGATGCCAGCAAAAACATCT	0	0	0	1	0	0	0	1	1	Yes
AACACCATCTGATTTCAAAG	0	0	0	1	0	0	0	1	1	Yes
TTCGATTCTGCTCTTCGAAA	0	0	0	1	0	0	0	1	1	Yes
TGCTCTTCGAAAAGGAACAT	0	0	0	1	0	0	0	1	1	Yes
TCTCCGTCTATCAAAACAAC	0	0	0	1	0	0	0	1	1	Yes
GGAAATGTCTCAAAAAAAGT	0	0	0	1	0	0	0	1	1	Yes
CCCTCTTTATCTCTAAAGAT	0	0	0	1	0	0	0	1	1	Yes
CTAAATAAGCCCCCTTTTGC	0	0	0	1	0	0	0	1	1	Yes
CTCGTCGATATATTTCTTGT	0	0	0	1	0	0	0	1	1	Yes
GTGGGGCCAAATAATTCAAT	0	0	0	1	0	0	0	1	1	Yes
AAATACAGCAGCGATACTAC	0	0	0	1	0	0	0	1	1	Yes
AGCGATACTACTGGAAAGGA	0	0	0	1	0	0	0	1	1	Yes
GGGGTGGACGTACACTAAGA	0	0	0	1	0	0	0	1	1	Yes
GACGTACACTAAGATGGAAA	0	0	0	1	0	0	0	1	1	Yes
CCCTGCTGCAATATGATGAG	0	0	0	1	0	0	0	1	1	Yes
TGATGAGAGGCTATTCCCCC	0	0	0	1	0	0	0	1	1	Yes
AAAACCTTCTACACCCCATG	0	0	0	1	0	0	0	1	1	Yes
AAACCTTCTACACCCCATGC	0	0	0	1	0	0	0	1	1	Yes
TACACCCCATGCGGGATTTA	0	0	0	1	0	0	0	1	1	Yes
ATTTACGGATTGAACCCTTC	0	0	0	1	0	0	0	1	1	Yes
CGGATTGAACCCTTCCGGTT	0	0	0	1	0	0	0	1	1	Yes
ACCCTTCCGGTTAGGCCATA	0	0	0	1	0	0	0	1	1	Yes
TCCGGTTAGGCCATAAGGAT	0	0	0	1	0	0	0	1	1	Yes
AAATGAATTCCAAAGATTTT	0	0	0	1	0	0	0	1	1	Yes
GATTTTTGGCAAATCCAAAG	0	0	0	1	0	0	0	1	1	Yes
ATTTTTGGCAAATCCAAAGA	0	0	0	1	0	0	0	1	1	Yes
TAACTCCAAATACCCGGATT	0	0	0	1	0	0	0	1	1	Yes
TGGGTCAAGAACAGGATCAG	0	0	0	1	0	0	0	1	1	Yes
GGGTCAAGAACAGGATCAGA	0	0	0	1	0	0	0	1	1	Yes
CCAGAGCCGTATGCATTATA	0	0	0	1	0	0	0	1	1	Yes
TTATATGGACAGAAAGTAAG	0	0	0	1	0	0	0	1	1	Yes
ATGGACAGAAAGTAAGCGGC	0	0	0	1	0	0	0	1	1	Yes
TGGACAGAAAGTAAGCGGCC	0	0	0	1	0	0	0	1	1	Yes
TAAAAAATATACTTATACTA	0	0	0	1	0	0	0	1	1	Yes
CCTTTGCAGTCAATTATATC	0	0	0	1	0	0	0	1	1	Yes
CAGTCAATTATATCTGGTAA	0	0	0	1	0	0	0	1	1	Yes
AAAGGATTTATATTTGTTCT	0	0	0	1	0	0	0	1	1	Yes
TATATTTGTTCTAGGTTTTT	0	0	0	1	0	0	0	1	1	Yes
TTCTAGGTTTTTAGGAAAAA	0	0	0	1	0	0	0	1	1	Yes
ATGGAACAATTCTATTCAGT	0	0	0	1	0	0	0	1	1	Yes
TCAGTAGGAACAAAAAGAAG	0	0	0	1	0	0	0	1	1	Yes
CGATAAATAACAATACGCAA	0	0	0	1	0	0	0	1	1	Yes
TAAATAACAATACGCAATGG	0	0	0	1	0	0	0	1	1	Yes
AACAATACGCAATGGTGGTG	0	0	0	1	0	0	0	1	1	Yes
ACAATACGCAATGGTGGTGT	0	0	0	1	0	0	0	1	1	Yes
ATACGCAATGGTGGTGTGGG	0	0	0	1	0	0	0	1	1	Yes
TGACCAAATGAATAAAAAAA	0	0	0	1	0	0	0	1	1	Yes
GACCAAATGAATAAAAAAAA	0	0	0	1	0	0	0	1	1	Yes
AAGGGATAGTTATTACAAAC	0	0	0	1	0	0	0	1	1	Yes
ACGAATAAAAACACTCATAT	0	0	0	1	0	0	0	1	1	Yes
GTTTTCCATTTTATGCCTAT	0	0	0	1	0	0	0	1	1	Yes
TGCGACTTGTCAGATATATA	0	0	0	1	0	0	0	1	1	Yes
GCGACTTGTCAGATATATAT	0	0	0	1	0	0	0	1	1	Yes
TCAGATATATATGGGTTATA	0	0	0	1	0	0	0	1	1	Yes
CAGATATATATGGGTTATAT	0	0	0	1	0	0	0	1	1	Yes
CCCGTTTTCTCCACCGATTG	0	0	0	1	0	0	0	1	1	Yes
TGATTGAATCGTCATAAATC	0	0	0	1	0	0	0	1	1	Yes
GATCGATCTTTTAGTTTTTT	0	0	0	1	0	0	0	1	1	Yes
ATCGATCTTTTAGTTTTTTA	0	0	0	1	0	0	0	1	1	Yes
TCGATCTTTTAGTTTTTTAG	0	0	0	1	0	0	0	1	1	Yes
CGATCTTTTAGTTTTTTAGG	0	0	0	1	0	0	0	1	1	Yes
TCTCAATTTTGAATTATTTA	0	0	0	1	0	0	0	1	1	Yes
AATTTTGAATTATTTATGGT	0	0	0	1	0	0	0	1	1	Yes
TTATTTATGGTTGGCTTGAC	0	0	0	1	0	0	0	1	1	Yes
ATAAATAAAATGAAGCATCC	0	0	0	1	0	0	0	1	1	Yes
TCTGTTTAGACAAACCCAAT	0	0	0	1	0	0	0	1	1	Yes
CTGTTTAGACAAACCCAATT	0	0	0	1	0	0	0	1	1	Yes
CCCAATTGGGTAATATACCA	0	0	0	1	0	0	0	1	1	Yes
GAAAAAAGAAATTCAGAATC	0	0	0	1	0	0	0	1	1	Yes
AAAAAAGAAATTCAGAATCA	0	0	0	1	0	0	0	1	1	Yes
AAAAAGAAATTCAGAATCAG	0	0	0	1	0	0	0	1	1	Yes
AAAAGAAATTCAGAATCAGG	0	0	0	1	0	0	0	1	1	Yes
GTAGCAAAAGCAAAAAGATG	0	0	0	1	0	0	0	1	1	Yes
CTATATGTGCAAATAAGAAT	0	0	0	1	0	0	0	1	1	Yes
TATATGTGCAAATAAGAATC	0	0	0	1	0	0	0	1	1	Yes
ATGAAAACAATACATCAATG	0	0	0	1	0	0	0	1	1	Yes
TTAAATACATTCTATATGTA	0	0	0	1	0	0	0	1	1	Yes
CTATATGTATGGATAAAAGA	0	0	0	1	0	0	0	1	1	Yes
TATATGTATGGATAAAAGAA	0	0	0	1	0	0	0	1	1	Yes
AAATTCTAAAAAGTCCATTC	0	0	0	1	0	0	0	1	1	Yes
GAGTCATAAAGTAATAAAAA	0	0	0	1	0	0	0	1	1	Yes
AGTCATAAAGTAATAAAAAA	0	0	0	1	0	0	0	1	1	Yes
GTCATAAAGTAATAAAAAAG	0	0	0	1	0	0	0	1	1	Yes
TGCATCAAAAGATGCATGTA	0	0	0	1	0	0	0	1	1	Yes
GATGCATGTACGGCTCTTAA	0	0	0	1	0	0	0	1	1	Yes
AGAGAAAGACTACTTTTTTT	0	0	0	1	0	0	0	1	1	Yes
ACTACTTTTTTTAGGCCAAG	0	0	0	1	0	0	0	1	1	Yes
GAAATATCGAATCAACTTAT	0	0	0	1	0	0	0	1	1	Yes
CCTTATAATATACCTTAGTA	0	0	0	1	0	0	0	1	1	Yes
TATAATATACCTTAGTATGG	0	0	0	1	0	0	0	1	1	Yes
TTATAAATTCTCCGGGCGGA	0	0	0	1	0	0	0	1	1	Yes
TATAAATTCTCCGGGCGGAT	0	0	0	1	0	0	0	1	1	Yes
CCGGGCGGATGGGTAATACC	0	0	0	1	0	0	0	1	1	Yes
CGCTGTACAGACAGTATGCA	0	0	0	1	0	0	0	1	1	Yes
GCTGTACAGACAGTATGCAT	0	0	0	1	0	0	0	1	1	Yes
CATGGGATTAGCTGCTTCAA	0	0	0	1	0	0	0	1	1	Yes
ATGGGATTAGCTGCTTCAAT	0	0	0	1	0	0	0	1	1	Yes
TTCAATGGGATCTTTTCTTT	0	0	0	1	0	0	0	1	1	Yes
ATGGGATCTTTTCTTTTGGC	0	0	0	1	0	0	0	1	1	Yes
GGATCTTTTCTTTTGGCAGG	0	0	0	1	0	0	0	1	1	Yes
TACCATTTCATATGATCTAT	0	0	0	1	0	0	0	1	1	Yes
GTCACAAACTGTTTAGTTTT	0	0	0	1	0	0	0	1	1	Yes
TTAGTTTTCGGTTTTTACAC	0	0	0	1	0	0	0	1	1	Yes
TTTCGGTTTTTACACCGGAA	0	0	0	1	0	0	0	1	1	Yes
AAAAAAAAAAAAAGACACTT	0	0	0	1	0	0	0	1	1	Yes
AAAAAAAAAAAAGACACTTT	0	0	0	1	0	0	0	1	1	Yes
CAGACGAAATAATAAAGCAA	0	0	0	1	0	0	0	1	1	Yes
ATAAATACTTCAAACAAAAA	0	0	0	1	0	0	0	1	1	Yes
ATACTTCAAACAAAAAAGGA	0	0	0	1	0	0	0	1	1	Yes
TTCAAACAAAAAAGGAAGGA	0	0	0	1	0	0	0	1	1	Yes
AAAAAAGGAAGGATGGTTAT	0	0	0	1	0	0	0	1	1	Yes
ATCATTTACTGATGCTGATC	0	0	0	1	0	0	0	1	1	Yes
TCATTTACTGATGCTGATCT	0	0	0	1	0	0	0	1	1	Yes
TATATGTTCTATTTCTTTGA	0	0	0	1	0	0	0	1	1	Yes
TGTTCTATTTCTTTGATGGA	0	0	0	1	0	0	0	1	1	Yes
ATCCGCAAAAGATGCCTGTA	0	0	0	1	0	0	0	1	1	Yes
CTCTCTCTCGCCTTATCGTG	0	0	0	1	0	0	0	1	1	Yes
CGCCTTATCGTGCGGCAGAG	0	0	0	1	0	0	0	1	1	Yes
CAGTATTTTGTTATATCATT	0	0	0	1	0	0	0	1	1	Yes
AGTATTTTGTTATATCATTA	0	0	0	1	0	0	0	1	1	Yes
TTCTTTTTATGAAGCACAAA	0	0	0	1	0	0	0	1	1	Yes
TCTTTTTATGAAGCACAAAC	0	0	0	1	0	0	0	1	1	Yes
AAGAGTTTATGTACAAAGAA	0	0	0	1	0	0	0	1	1	Yes
AGAGTTTATGTACAAAGAAC	0	0	0	1	0	0	0	1	1	Yes
AAAGAACGGGCAAACCTGTA	0	0	0	1	0	0	0	1	1	Yes
ATGGCTTGTATCCGAAGACA	0	0	0	1	0	0	0	1	1	Yes
GCAGCAGAAGCTCAAGCCCA	0	0	0	1	0	0	0	1	1	Yes
CGGAATTGTTGATCTTGTCG	0	0	0	1	0	0	0	1	1	Yes
TAATCTTCTTATTATCTTAT	0	0	0	1	0	0	0	1	1	Yes
TATAACTGATTTTTAAACAT	0	0	0	1	0	0	0	1	1	Yes
ATAACTGATTTTTAAACATC	0	0	0	1	0	0	0	1	1	Yes
TCACAAAATCCCCCGCTCTT	0	0	0	1	0	0	0	1	1	Yes
CACAAAATCCCCCGCTCTTC	0	0	0	1	0	0	0	1	1	Yes
ACAAAATCCCCCGCTCTTCG	0	0	0	1	0	0	0	1	1	Yes
CGGGGATGTCCTCAGCGCCG	0	0	0	1	0	0	0	1	1	Yes
AGCGCCGAGGAACCTGTACT	0	0	0	1	0	0	0	1	1	Yes
GCGCCGAGGAACCTGTACTA	0	0	0	1	0	0	0	1	1	Yes
ATAGACTAAGACAAAAAAAA	0	0	0	1	0	0	0	1	1	Yes
ATTTTCCAGTATCGATGTAT	0	0	0	1	0	0	0	1	1	Yes
GTATCGGTTAAGATAGTGAA	0	0	0	1	0	0	0	1	1	Yes
AAATCTATAAAATTTAGAAA	0	0	0	1	0	0	0	1	1	Yes
TCTATTGTGTATCAAATTTA	0	0	0	1	0	0	0	1	1	Yes
GTATCAAATTTATGGTTTTT	0	0	0	1	0	0	0	1	1	Yes
CAAATTTATGGTTTTTTGGT	0	0	0	1	0	0	0	1	1	Yes
GATGAGACAAATTTCCCCAT	0	0	0	1	0	0	0	1	1	Yes
GCAAATGCTTACCTATTAAG	0	0	0	1	0	0	0	1	1	Yes
CAAATGCTTACCTATTAAGC	0	0	0	1	0	0	0	1	1	Yes
AAATGCTTACCTATTAAGCG	0	0	0	1	0	0	0	1	1	Yes
AATGCTTACCTATTAAGCGG	0	0	0	1	0	0	0	1	1	Yes
CCTTTATTTTCAATAAATAG	0	0	0	1	0	0	0	1	1	Yes
TATTTTGCTTTTTGAAAGAA	0	0	0	1	0	0	0	1	1	Yes
TTTTGAAAGAACGGACTACG	0	0	0	1	0	0	0	1	1	Yes
TTTGAAAGAACGGACTACGA	0	0	0	1	0	0	0	1	1	Yes
TTGTGAAAGACCTATTTTAC	0	0	0	1	0	0	0	1	1	Yes
CTATTTTACTGGATATTTCA	0	0	0	1	0	0	0	1	1	Yes
TATTTTACTGGATATTTCAT	0	0	0	1	0	0	0	1	1	Yes
TTAATAATATGAATGAAATC	0	0	0	1	0	0	0	1	1	Yes
TAATAATATGAATGAAATCC	0	0	0	1	0	0	0	1	1	Yes
AATATGAATGAAATCCGGGA	0	0	0	1	0	0	0	1	1	Yes
ATATGAATGAAATCCGGGAA	0	0	0	1	0	0	0	1	1	Yes
TATGAATGAAATCCGGGAAG	0	0	0	1	0	0	0	1	1	Yes
TGAAATCCGGGAAGGGGCTC	0	0	0	1	0	0	0	1	1	Yes
AGGGGCTCCGGTGTATAGAG	0	0	0	1	0	0	0	1	1	Yes
AAAAGTAATCATAGAAACGA	0	0	0	1	0	0	0	1	1	Yes
CAATTCAATACACTTTCATA	0	0	0	1	0	0	0	1	1	Yes
CAATACACTTTCATATGGAT	0	0	0	1	0	0	0	1	1	Yes
TTTAAATAAAAAGCAAAAAA	0	0	0	1	0	0	0	1	1	Yes
AAATAAAAAGCAAAAAATGG	0	0	0	1	0	0	0	1	1	Yes
AAAAGCAAAAAATGGTGGTC	0	0	0	1	0	0	0	1	1	Yes
GCAAAAAATGGTGGTCAGGA	0	0	0	1	0	0	0	1	1	Yes
GAAATTCTTACTTTATACAT	0	0	0	1	0	0	0	1	1	Yes
CATTTTTGTTATTAATAGAC	0	0	0	1	0	0	0	1	1	Yes
ATTTTTGTTATTAATAGACT	0	0	0	1	0	0	0	1	1	Yes
TTGTTATTAATAGACTGGGC	0	0	0	1	0	0	0	1	1	Yes
GATATATAGCTCGGAAACGT	0	0	0	1	0	0	0	1	1	Yes
GTTTATTTACATCAAGCTTT	0	0	0	1	0	0	0	1	1	Yes
TTTATTTACATCAAGCTTTC	0	0	0	1	0	0	0	1	1	Yes
TTATTTACATCAAGCTTTCG	0	0	0	1	0	0	0	1	1	Yes
TATTTACATCAAGCTTTCGG	0	0	0	1	0	0	0	1	1	Yes
ATTTACATCAAGCTTTCGGG	0	0	0	1	0	0	0	1	1	Yes
TCAACAGAAAATCAAAGCGT	0	0	0	1	0	0	0	1	1	Yes
GAAAATCAAAGCGTTGGTTT	0	0	0	1	0	0	0	1	1	Yes
AAGCGTTGGTTTCGGCTAAT	0	0	0	1	0	0	0	1	1	Yes
AGCGTTGGTTTCGGCTAATA	0	0	0	1	0	0	0	1	1	Yes
CGGCTAATAGGGATAGAGAT	0	0	0	1	0	0	0	1	1	Yes
GGGATAGAGATAGGAAAAAA	0	0	0	1	0	0	0	1	1	Yes
GGATAGAGATAGGAAAAAAA	0	0	0	1	0	0	0	1	1	Yes
GATAGAGATAGGAAAAAAAG	0	0	0	1	0	0	0	1	1	Yes
ATAGAGATAGGAAAAAAAGG	0	0	0	1	0	0	0	1	1	Yes
AGGAAAAAAAGGGGGTTTCG	0	0	0	1	0	0	0	1	1	Yes
AAAGGGGGTTTCGCGGTTTG	0	0	0	1	0	0	0	1	1	Yes
CATCGAATAAATGCAATAAT	0	0	0	1	0	0	0	1	1	Yes
ATAAAAAAAAACAATACAAT	0	0	0	1	0	0	0	1	1	Yes
TTTATTGTATAATATGTACA	0	0	0	1	0	0	0	1	1	Yes
TTATTGTATAATATGTACAA	0	0	0	1	0	0	0	1	1	Yes
TATTGTATAATATGTACAAG	0	0	0	1	0	0	0	1	1	Yes
TCGTAAAATAGTAGCACAAA	0	0	0	1	0	0	0	1	1	Yes
CGTAAAATAGTAGCACAAAT	0	0	0	1	0	0	0	1	1	Yes
AGCACAAATGGGTATCTTAA	0	0	0	1	0	0	0	1	1	Yes
GCACAAATGGGTATCTTAAA	0	0	0	1	0	0	0	1	1	Yes
CACAAATGGGTATCTTAAAG	0	0	0	1	0	0	0	1	1	Yes
AACATAAAATAAGAATTCCC	0	0	0	1	0	0	0	1	1	Yes
ATTCCCCGGAGAATGAACTC	0	0	0	1	0	0	0	1	1	Yes
TTCCCCGGAGAATGAACTCC	0	0	0	1	0	0	0	1	1	Yes
CTCCGGGAAGGTAGTAGAGT	0	0	0	1	0	0	0	1	1	Yes
TCCGGGAAGGTAGTAGAGTA	0	0	0	1	0	0	0	1	1	Yes
GTCATCAAAATGAACAAGCA	0	0	0	1	0	0	0	1	1	Yes
AACTCTAATTTTTTTTTAAC	0	0	0	1	0	0	0	1	1	Yes
ACCGGTAGTAGTAGTTCTAG	0	0	0	1	0	0	0	1	1	Yes
CTTTTTTTCATTATTAAGAA	0	0	0	1	0	0	0	1	1	Yes
TTTTTTTCATTATTAAGAAA	0	0	0	1	0	0	0	1	1	Yes
AATTAATCGTTGTTGTTTTA	0	0	0	1	0	0	0	1	1	Yes
ACGCCTACGAAAAGATCGTT	0	0	0	1	0	0	0	1	1	Yes
CGCCTACGAAAAGATCGTTT	0	0	0	1	0	0	0	1	1	Yes
GAATTCTATTTCTTAACAAA	0	0	0	1	0	0	0	1	1	Yes
AATTCTATTTCTTAACAAAA	0	0	0	1	0	0	0	1	1	Yes
CATTCTTCATATTCTTTGTT	0	0	0	1	0	0	0	1	1	Yes
TTCATATTCTTTGTTTGGCA	0	0	0	1	0	0	0	1	1	Yes
TTTTCTTAATTCTAATCGAC	0	0	0	1	0	0	0	1	1	Yes
TTTCTTAATTCTAATCGACT	0	0	0	1	0	0	0	1	1	Yes
ATTCTTTTGAGTAATATATC	0	0	0	1	0	0	0	1	1	Yes
AACACTCTTTTGAGCACAAC	0	0	0	1	0	0	0	1	1	Yes
ATTCCAAAATAACCCTTACT	0	0	0	1	0	0	0	1	1	Yes
TACTCGGATATCTTTACCCT	0	0	0	1	0	0	0	1	1	Yes
TTTTTGTATTCGACGAAGAA	0	0	0	1	0	0	0	1	1	Yes
CGTTTCAATTAATATATTAC	0	0	0	1	0	0	0	1	1	Yes
AATATATTACCGGAAAATTG	0	0	0	1	0	0	0	1	1	Yes
GAGGTAATACAAACAAAACA	0	0	0	1	0	0	0	1	1	Yes
CGAATCGCAGTACAGTATTT	0	0	0	1	0	0	0	1	1	Yes
AACTATTCTATTTCCATTTC	0	0	0	1	0	0	0	1	1	Yes
TACTCTCTTAATATTAAGAA	0	0	0	1	0	0	0	1	1	Yes
CCAGATTTCGAGTTTCGCGA	0	0	0	1	0	0	0	1	1	Yes
TTCGAATTCTAAAAAAAAAT	0	0	0	1	0	0	0	1	1	Yes
GAATTCTAAAAAAAAATAGG	0	0	0	1	0	0	0	1	1	Yes
CAGTAACTATAATTAAAAAA	0	0	0	1	0	0	0	1	1	Yes
AGTAACTATAATTAAAAAAA	0	0	0	1	0	0	0	1	1	Yes
GTAACTATAATTAAAAAAAG	0	0	0	1	0	0	0	1	1	Yes
AAGGGGAATATCAATGCATC	0	0	0	1	0	0	0	1	1	Yes
AACCATAGAGTACTTACCAC	0	0	0	1	0	0	0	1	1	Yes
AGTACTTACCACTGGTGCCA	0	0	0	1	0	0	0	1	1	Yes
TCTAATACATAATTTTATAT	0	0	0	1	0	0	0	1	1	Yes
TTATTTTGTTAATAACCACT	0	0	0	1	0	0	0	1	1	Yes
TTTTCTAATAACTAATAAAA	0	0	0	1	0	0	0	1	1	Yes
TTTCTAATAACTAATAAAAA	0	0	0	1	0	0	0	1	1	Yes
TTCTAATAACTAATAAAAAG	0	0	0	1	0	0	0	1	1	Yes
ATGAAATAGATTTCCATGTT	0	0	0	1	0	0	0	1	1	Yes
TGAAATAGATTTCCATGTTA	0	0	0	1	0	0	0	1	1	Yes
ATTATATAATATATATACAA	0	0	0	1	0	0	0	1	1	Yes
TATATACAACGGAGAAAATG	0	0	0	1	0	0	0	1	1	Yes
AAGATTCTTTACAATGACAC	0	0	0	1	0	0	0	1	1	Yes
GACACAGGAAACCAATTGAA	0	0	0	1	0	0	0	1	1	Yes
ACACAGGAAACCAATTGAAA	0	0	0	1	0	0	0	1	1	Yes
CTCGAACTAATACTTATCGT	0	0	0	1	0	0	0	1	1	Yes
TTATCGTAGGAGAAGTAACA	0	0	0	1	0	0	0	1	1	Yes
TATCGTAGGAGAAGTAACAA	0	0	0	1	0	0	0	1	1	Yes
CAATTGAGACTGATTCAAAT	0	0	0	1	0	0	0	1	1	Yes
CAATATTTATATATAGCATA	0	0	0	1	0	0	0	1	1	Yes
TATATGCAAGCAAGATGTAT	0	0	0	1	0	0	0	1	1	Yes
ATATGCAAGCAAGATGTATT	0	0	0	1	0	0	0	1	1	Yes
TATGCAAGCAAGATGTATTG	0	0	0	1	0	0	0	1	1	Yes
TAAGCGCTCTTAGTTCAGTT	0	0	0	1	0	0	0	1	1	Yes
TGATTCCATTCTTGTTATAT	0	0	0	1	0	0	0	1	1	Yes
ATAATTAAACAGTAGTTTAA	0	0	0	1	0	0	0	1	1	Yes
AAAGGCTGAATTTGACCTCC	0	0	0	1	0	0	0	1	1	Yes
AAGGCTGAATTTGACCTCCT	0	0	0	1	0	0	0	1	1	Yes
AGGCTGAATTTGACCTCCTG	0	0	0	1	0	0	0	1	1	Yes
ATTTGACCTCCTGGGGATTG	0	0	0	1	0	0	0	1	1	Yes
TTAAAACAAAGAAAAGAAAT	0	0	0	1	0	0	0	1	1	Yes
AAACAAAGAAAAGAAATAGG	0	0	0	1	0	0	0	1	1	Yes
ACGAGATGTTAATTAATCAA	0	0	0	1	0	0	0	1	1	Yes
GGTCCAATTGATCACCACGT	0	0	0	1	0	0	0	1	1	Yes
GGTATTGTAAATATGCAGTT	0	0	0	1	0	0	0	1	1	Yes
ATAATCCAGCCAAAGTAATA	0	0	0	1	0	0	0	1	1	Yes
ATCATTCTTTTTTGTTTGAA	0	0	0	1	0	0	0	1	1	Yes
TCATTCTTTTTTGTTTGAAA	0	0	0	1	0	0	0	1	1	Yes
TCTTTTTTGTTTGAAAGGGA	0	0	0	1	0	0	0	1	1	Yes
TTGTTTGAAAGGGAAGGAAA	0	0	0	1	0	0	0	1	1	Yes
TGTTTGAAAGGGAAGGAAAA	0	0	0	1	0	0	0	1	1	Yes
GTTTGAAAGGGAAGGAAAAG	0	0	0	1	0	0	0	1	1	Yes
TGAAAGGGAAGGAAAAGGGG	0	0	0	1	0	0	0	1	1	Yes
GAATCTCAATGATCAAGAAT	0	0	0	1	0	0	0	1	1	Yes
CAGACTGATAAAAAGAGCTG	0	0	0	1	0	0	0	1	1	Yes
ACCGAAATAACTAGTTATAG	0	0	0	1	0	0	0	1	1	Yes
CCGAAATAACTAGTTATAGT	0	0	0	1	0	0	0	1	1	Yes
AGCACTTCCCTAAGTTTCCA	0	0	0	1	0	0	0	1	1	Yes
CCAAGGAAATACAATCGAAT	0	0	0	1	0	0	0	1	1	Yes
AGAAATACAATTGAGATTTG	0	0	0	1	0	0	0	1	1	Yes
GAACAAAAATAGAGTGACAT	0	0	0	1	0	0	0	1	1	Yes
TATGACAACTATCCATCCTG	0	0	0	1	0	0	0	1	1	Yes
ACTTAATTCTTGAATTTCTA	0	0	0	1	0	0	0	1	1	Yes
GAATTTCTATGGAAAAAAAT	0	0	0	1	0	0	0	1	1	Yes
TGGAAAAAAATCGGAAAAAT	0	0	0	1	0	0	0	1	1	Yes
GGAAAAAAATCGGAAAAATC	0	0	0	1	0	0	0	1	1	Yes
TTTATCATTAGATTTAGTCG	0	0	0	1	0	0	0	1	1	Yes
TATACTACAACAGAAGAAAA	0	0	0	1	0	0	0	1	1	Yes
GAGATCCCATCCCTCAAACT	0	0	0	1	0	0	0	1	1	Yes
AGATCCCATCCCTCAAACTC	0	0	0	1	0	0	0	1	1	Yes
CTATTTTTTTTACTTGTTAC	0	0	0	1	0	0	0	1	1	Yes
TCAACTCTTTCTTCAAAAAA	0	0	0	1	0	0	0	1	1	Yes
CAACTCTTTCTTCAAAAAAA	0	0	0	1	0	0	0	1	1	Yes
AACTCTTTCTTCAAAAAAAG	0	0	0	1	0	0	0	1	1	Yes
ACTCTTTCTTCAAAAAAAGG	0	0	0	1	0	0	0	1	1	Yes
CTCTTTCTTCAAAAAAAGGG	0	0	0	1	0	0	0	1	1	Yes
TCTTCCACAACCACTCTTTC	0	0	0	1	0	0	0	1	1	Yes
ACAACCACTCTTTCCGGATT	0	0	0	1	0	0	0	1	1	Yes
GATTTGGCATCTAATTGAAT	0	0	0	1	0	0	0	1	1	Yes
TTGAATTGGAGAAATAAAAT	0	0	0	1	0	0	0	1	1	Yes
AACAAATACAAGTCAGTCCA	0	0	0	1	0	0	0	1	1	Yes
ACAAATACAAGTCAGTCCAT	0	0	0	1	0	0	0	1	1	Yes
GTCACAATTTAATTGATCTT	0	0	0	1	0	0	0	1	1	Yes
ATATATTAATTAATAACATG	0	0	0	1	0	0	0	1	1	Yes
CATTAGACTCTTAAACTTTG	0	0	0	1	0	0	0	1	1	Yes
TTCGTTGCTGTGTCCGAAGA	0	0	0	1	0	0	0	1	1	Yes
GGTATACTCGAAAGACACCC	0	0	0	1	0	0	0	1	1	Yes
GTATACTCGAAAGACACCCT	0	0	0	1	0	0	0	1	1	Yes
ACAATATTGACGATCTAACA	0	0	0	1	0	0	0	1	1	Yes
CTTACTGCTCTCATCTTTTA	0	0	0	1	0	0	0	1	1	Yes
TATGTGGAGCTCAACATGTC	0	0	0	1	0	0	0	1	1	Yes
CTCAACATGTCTGGAAGCAC	0	0	0	1	0	0	0	1	1	Yes
TATACCCTCCCTATTCATTG	0	0	0	1	0	0	0	1	1	Yes
CCTCCCTATTCATTGCGGGT	0	0	0	1	0	0	0	1	1	Yes
GGGTTGGTTATTTGTCAGCA	0	0	0	1	0	0	0	1	1	Yes
GGTTTAGCTTACGATGTTTT	0	0	0	1	0	0	0	1	1	Yes
ACGATGTTTTTGGAAGCCCT	0	0	0	1	0	0	0	1	1	Yes
TCGGCCAAACGAGTATTTTA	0	0	0	1	0	0	0	1	1	Yes
TATTTTACGGAGAACCGACA	0	0	0	1	0	0	0	1	1	Yes
AGTACCCACTGTTTCTTTTT	0	0	0	1	0	0	0	1	1	Yes
TTCTTCAATTAATAGAAGAA	0	0	0	1	0	0	0	1	1	Yes
TCTTCAATTAATAGAAGAAA	0	0	0	1	0	0	0	1	1	Yes
AATAAATACGTATACGTATT	0	0	0	1	0	0	0	1	1	Yes
CGGAATTCTCTTATCCCATT	0	0	0	1	0	0	0	1	1	Yes
ATTCTCTTATCCCATTCGGA	0	0	0	1	0	0	0	1	1	Yes
CATGACTACCTGATCAAATG	0	0	0	1	0	0	0	1	1	Yes
GACTACCTGATCAAATGTGG	0	0	0	1	0	0	0	1	1	Yes
TGATCAAATGTGGAGGAAAG	0	0	0	1	0	0	0	1	1	Yes
GATCAAATGTGGAGGAAAGT	0	0	0	1	0	0	0	1	1	Yes
ATTCCTGTGATCGGTTTAAT	0	0	0	1	0	0	0	1	1	Yes
ACGTGTAAGAAGAACTCAAC	0	0	0	1	0	0	0	1	1	Yes
CGTGTAAGAAGAACTCAACA	0	0	0	1	0	0	0	1	1	Yes
TCTTTTTGTTGATGAATTCG	0	0	0	1	0	0	0	1	1	Yes
CTTTTTGTTGATGAATTCGA	0	0	0	1	0	0	0	1	1	Yes
TTTTTGTTGATGAATTCGAG	0	0	0	1	0	0	0	1	1	Yes
TTTTGTTGATGAATTCGAGG	0	0	0	1	0	0	0	1	1	Yes
TTAAAAAAAGTCTTTTCCAG	0	0	0	1	0	0	0	1	1	Yes
AAAAGTAAAAAAAGAATAAA	0	0	0	1	0	0	0	1	1	Yes
AAAGTAAAAAAAGAATAAAA	0	0	0	1	0	0	0	1	1	Yes
AAGTAAAAAAAGAATAAAAG	0	0	0	1	0	0	0	1	1	Yes
AATCATTTGATTTACTTTTT	0	0	0	1	0	0	0	1	1	Yes
ATCATTTGATTTACTTTTTC	0	0	0	1	0	0	0	1	1	Yes
ACTTTTTCGGGATATCGCAA	0	0	0	1	0	0	0	1	1	Yes
TCTATTCGAAATCTTATTGT	0	0	0	1	0	0	0	1	1	Yes
CTATTCGAAATCTTATTGTT	0	0	0	1	0	0	0	1	1	Yes
TGTTTGTCCACTACATAATG	0	0	0	1	0	0	0	1	1	Yes
TATTTTATCTTATCTCATAA	0	0	0	1	0	0	0	1	1	Yes
ATAAAGGTTCCGCTCAAAGA	0	0	0	1	0	0	0	1	1	Yes
TAAAGGTTCCGCTCAAAGAA	0	0	0	1	0	0	0	1	1	Yes
TGCTACAATCAAAAAACAAT	0	0	0	1	0	0	0	1	1	Yes
TCAAAAAACAATCGGACTCT	0	0	0	1	0	0	0	1	1	Yes
TAATAATTGTTTTCTATTGT	0	0	0	1	0	0	0	1	1	Yes
ATCATATTGCTCTAATTTAT	0	0	0	1	0	0	0	1	1	Yes
TCATATTGCTCTAATTTATT	0	0	0	1	0	0	0	1	1	Yes
TAATTTATTGGGTTGAAAAA	0	0	0	1	0	0	0	1	1	Yes
CTGACTAGTACTGCAGTACA	0	0	0	1	0	0	0	1	1	Yes
TACAAGGAATTCTCTAAATA	0	0	0	1	0	0	0	1	1	Yes
AAAAGACTCGAAAGAATCAA	0	0	0	1	0	0	0	1	1	Yes
ACTCGAAAGAATCAAAGGTT	0	0	0	1	0	0	0	1	1	Yes
CTAAAATTTAGTTCTTTTAC	0	0	0	1	0	0	0	1	1	Yes
TTTAGTTCTTTTACCGGCTT	0	0	0	1	0	0	0	1	1	Yes
TTAATATGTTCATAAATTCG	0	0	0	1	0	0	0	1	1	Yes
TGTAAATTAGAAATTCATCT	0	0	0	1	0	0	0	1	1	Yes
CCAAGAAGAACAAAAGACCT	0	0	0	1	0	0	0	1	1	Yes
AAAAGACCTTGGACACGTAA	0	0	0	1	0	0	0	1	1	Yes
CCCTCCGAAACAAGAAGTTC	0	0	0	1	0	0	0	1	1	Yes
GAAACAAGAAGTTCCGGTCC	0	0	0	1	0	0	0	1	1	Yes
ACAAGAAGTTCCGGTCCTGG	0	0	0	1	0	0	0	1	1	Yes
ATTATTACTCTTGCTCCCGT	0	0	0	1	0	0	0	1	1	Yes
TTATTACTCTTGCTCCCGTC	0	0	0	1	0	0	0	1	1	Yes
CTGTTCCCGCCTACATATAT	0	0	0	1	0	0	0	1	1	Yes
GTGAACATCTCTCTCAGTAG	0	0	0	1	0	0	0	1	1	Yes
TGAACATCTCTCTCAGTAGC	0	0	0	1	0	0	0	1	1	Yes
ATCTCTCTCAGTAGCGGGAT	0	0	0	1	0	0	0	1	1	Yes
TCTCTCTCAGTAGCGGGATT	0	0	0	1	0	0	0	1	1	Yes
CTCTCTCAGTAGCGGGATTG	0	0	0	1	0	0	0	1	1	Yes
TCTCTCAGTAGCGGGATTGG	0	0	0	1	0	0	0	1	1	Yes
CAGTAGCGGGATTGGGGGAA	0	0	0	1	0	0	0	1	1	Yes
GCGGGATTGGGGGAAAGGAT	0	0	0	1	0	0	0	1	1	Yes
ATTGGGGGAAAGGATAGGAA	0	0	0	1	0	0	0	1	1	Yes
AGGTGATTTCACTATATTTC	0	0	0	1	0	0	0	1	1	Yes
GATTTCACTATATTTCTGGC	0	0	0	1	0	0	0	1	1	Yes
ATTTCACTATATTTCTGGCC	0	0	0	1	0	0	0	1	1	Yes
CTATATTTCTGGCCGGGAAC	0	0	0	1	0	0	0	1	1	Yes
CACAAGAATGTTTTTTTTTG	0	0	0	1	0	0	0	1	1	Yes
ACAAGAATGTTTTTTTTTGT	0	0	0	1	0	0	0	1	1	Yes
ACCCAGCTTTTCTTTAATCT	0	0	0	1	0	0	0	1	1	Yes
CCCAGCTTTTCTTTAATCTC	0	0	0	1	0	0	0	1	1	Yes
AATCTCGGGTGAAATACGAT	0	0	0	1	0	0	0	1	1	Yes
ATCTCGGGTGAAATACGATC	0	0	0	1	0	0	0	1	1	Yes
TCTCGGGTGAAATACGATCG	0	0	0	1	0	0	0	1	1	Yes
CTCGGGTGAAATACGATCGG	0	0	0	1	0	0	0	1	1	Yes
TCGGGTGAAATACGATCGGG	0	0	0	1	0	0	0	1	1	Yes
CGGGTGAAATACGATCGGGG	0	0	0	1	0	0	0	1	1	Yes
GGGTGAAATACGATCGGGGG	0	0	0	1	0	0	0	1	1	Yes
GGGGCCAATTCAAAGCCCTC	0	0	0	1	0	0	0	1	1	Yes
TGTTTGATTTGCATATCATA	0	0	0	1	0	0	0	1	1	Yes
AACCGCTTCAAATACAGTAT	0	0	0	1	0	0	0	1	1	Yes
ACCGCTTCAAATACAGTATC	0	0	0	1	0	0	0	1	1	Yes
GTATCGGGAAGTACCGTTTG	0	0	0	1	0	0	0	1	1	Yes
TTGTGGAACTTCAATATCCA	0	0	0	1	0	0	0	1	1	Yes
TGTGGAACTTCAATATCCAC	0	0	0	1	0	0	0	1	1	Yes
CCACGGGCTTATTAGCCAAA	0	0	0	1	0	0	0	1	1	Yes
CTTATTAGCCAAATGGCAAT	0	0	0	1	0	0	0	1	1	Yes
ATACGACCTGTCGCTTCTCG	0	0	0	1	0	0	0	1	1	Yes
ATATCCCTGTTGTGCAAAAA	0	0	0	1	0	0	0	1	1	Yes
TATCCCTGTTGTGCAAAAAT	0	0	0	1	0	0	0	1	1	Yes
ATGGGATATGCATCTGAAAT	0	0	0	1	0	0	0	1	1	Yes
TATATATATTATGAGCGATA	0	0	0	1	0	0	0	1	1	Yes
TATTATGAGCGATACGGAAA	0	0	0	1	0	0	0	1	1	Yes
CTCTTCCTTTATCCAAGAAA	0	0	0	1	0	0	0	1	1	Yes
AATGGCATTTCTAGTTTGCA	0	0	0	1	0	0	0	1	1	Yes
TCAATTTCTACAATAAATTT	0	0	0	1	0	0	0	1	1	Yes
TTTCTACAATAAATTTTGGT	0	0	0	1	0	0	0	1	1	Yes
AATAAATTTTGGTAGGTCAC	0	0	0	1	0	0	0	1	1	Yes
TTAGTTCCCTATCCATGATT	0	0	0	1	0	0	0	1	1	Yes
ATTTACTGAAAAACTATTCC	0	0	0	1	0	0	0	1	1	Yes
GAAAAACTATTCCTGGAATA	0	0	0	1	0	0	0	1	1	Yes
AAAAACTATTCCTGGAATAT	0	0	0	1	0	0	0	1	1	Yes
GGAATATGGGAAGAATCTCT	0	0	0	1	0	0	0	1	1	Yes
GAATATGGGAAGAATCTCTT	0	0	0	1	0	0	0	1	1	Yes
TATGGGAAGAATCTCTTGGG	0	0	0	1	0	0	0	1	1	Yes
GGGAAGAATCTCTTGGGTGG	0	0	0	1	0	0	0	1	1	Yes
GTGGCGATAAAGAAAAAGAT	0	0	0	1	0	0	0	1	1	Yes
TTCAAATTTGACCTAACCCG	0	0	0	1	0	0	0	1	1	Yes
TGATAAATCACGACAAGTGA	0	0	0	1	0	0	0	1	1	Yes
GAGATACGCGATTTAAATAA	0	0	0	1	0	0	0	1	1	Yes
ATAATAGTATCTAAAATGAC	0	0	0	1	0	0	0	1	1	Yes
ATCTAAAATGACTGGAAATG	0	0	0	1	0	0	0	1	1	Yes
CAATCATTAGTTCCCACCCA	0	0	0	1	0	0	0	1	1	Yes
AATCATTAGTTCCCACCCAT	0	0	0	1	0	0	0	1	1	Yes
GTTCCCACCCATGGGTCGAA	0	0	0	1	0	0	0	1	1	Yes
TAAATCTGTTAATAAAAGAA	0	0	0	1	0	0	0	1	1	Yes
AAGTTCTTGATTACCCAGAC	0	0	0	1	0	0	0	1	1	Yes
TCGAGAAATGCAAAATTGCA	0	0	0	1	0	0	0	1	1	Yes
CGTTGTGCGTCGTGATCAAT	0	0	0	1	0	0	0	1	1	Yes
GTGCGTCGTGATCAATTGGA	0	0	0	1	0	0	0	1	1	Yes
GATGGTTTCTTTGTATATTT	0	0	0	1	0	0	0	1	1	Yes
AGATTTTGTGAACGTAGTTC	0	0	0	1	0	0	0	1	1	Yes
GATTTTGTGAACGTAGTTCC	0	0	0	1	0	0	0	1	1	Yes
CCTTTAGCATTTCATCCAAG	0	0	0	1	0	0	0	1	1	Yes
ATGATATTCAAGAAAATTTC	0	0	0	1	0	0	0	1	1	Yes
AAATGTGAAAGAGATGCACC	0	0	0	1	0	0	0	1	1	Yes
AATGTGAAAGAGATGCACCA	0	0	0	1	0	0	0	1	1	Yes
CACCAGGGCAAAAAGACTAT	0	0	0	1	0	0	0	1	1	Yes
CTATAGGTGTAAGATATCGA	0	0	0	1	0	0	0	1	1	Yes
TATAGGTGTAAGATATCGAA	0	0	0	1	0	0	0	1	1	Yes
ATAGGTGTAAGATATCGAAG	0	0	0	1	0	0	0	1	1	Yes
TTAATGAACGAACTCAGCTT	0	0	0	1	0	0	0	1	1	Yes
ATCTCATCCGTCAACTATAT	0	0	0	1	0	0	0	1	1	Yes
CGTTTTTTTTATTTTCAATT	0	0	0	1	0	0	0	1	1	Yes
GTTTTTTTTATTTTCAATTC	0	0	0	1	0	0	0	1	1	Yes
AAAGAATCCACTGCCAATTT	0	0	0	1	0	0	0	1	1	Yes
ATATTATTTTCTTTCATCAA	0	0	0	1	0	0	0	1	1	Yes
TAGACCTTTTAATGAATACA	0	0	0	1	0	0	0	1	1	Yes
ACCTTTTAATGAATACACGG	0	0	0	1	0	0	0	1	1	Yes
TTCGCGTAATGAATATTAGT	0	0	0	1	0	0	0	1	1	Yes
GTCGGATTTCGAATCCAAAG	0	0	0	1	0	0	0	1	1	Yes
TCGGATTTCGAATCCAAAGA	0	0	0	1	0	0	0	1	1	Yes
TTTTTTCAAAGTAATTCAAT	0	0	0	1	0	0	0	1	1	Yes
AATTCTCGTCAATACGAGTC	0	0	0	1	0	0	0	1	1	Yes
ATTCTCGTCAATACGAGTCA	0	0	0	1	0	0	0	1	1	Yes
TTCTCGTCAATACGAGTCAG	0	0	0	1	0	0	0	1	1	Yes
TCTCGTCAATACGAGTCAGG	0	0	0	1	0	0	0	1	1	Yes
GTCAATACGAGTCAGGGGGA	0	0	0	1	0	0	0	1	1	Yes
GTCCTATGATTTCCATATAA	0	0	0	1	0	0	0	1	1	Yes
AAAATACGACGATTTTTTCC	0	0	0	1	0	0	0	1	1	Yes
AAAGACATCACGATTCCTTG	0	0	0	1	0	0	0	1	1	Yes
AAAAAAAGAATTTGCTGAGA	0	0	0	1	0	0	0	1	1	Yes
CAAATTCCTACCAAGATAAC	0	0	0	1	0	0	0	1	1	Yes
ACCCCAATGAACCTAAAAAA	0	0	0	1	0	0	0	1	1	Yes
TGAACCTAAAAAAAGGATAA	0	0	0	1	0	0	0	1	1	Yes
TAGATCCAGTTCTGTTTTAT	0	0	0	1	0	0	0	1	1	Yes
CTCATCAACTAGCACTATTA	0	0	0	1	0	0	0	1	1	Yes
CTATTATGGTGTAAACCTTT	0	0	0	1	0	0	0	1	1	Yes
AAAGAAGCCATTGCAAGTGC	0	0	0	1	0	0	0	1	1	Yes
TTGCAAGTGCCGGAAATACT	0	0	0	1	0	0	0	1	1	Yes
GGAAATACTAGGCCCACTAA	0	0	0	1	0	0	0	1	1	Yes
GCCCACTAAAGGCACAAAAA	0	0	0	1	0	0	0	1	1	Yes
ACTAAAGGCACAAAAATGGA	0	0	0	1	0	0	0	1	1	Yes
AAGGTAAGTTTATCATAGAA	0	0	0	1	0	0	0	1	1	Yes
AGGTAAGTTTATCATAGAAT	0	0	0	1	0	0	0	1	1	Yes
ATATACTTAGTATGACTCAA	0	0	0	1	0	0	0	1	1	Yes
TTTTCGATAAGTATTTTTTA	0	0	0	1	0	0	0	1	1	Yes
GAGTAGAAAAGAGTATATTG	0	0	0	1	0	0	0	1	1	Yes
AAAACGTAGAACTAAAAAAA	0	0	0	1	0	0	0	1	1	Yes
TTTCGCCTTCTATTTCCGCA	0	0	0	1	0	0	0	1	1	Yes
TCTATTTCCGCAAGGAACAT	0	0	0	1	0	0	0	1	1	Yes
CACTTTTTAATTTTTTTATT	0	0	0	1	0	0	0	1	1	Yes
TTCTGCTAAATTTTTCACAA	0	0	0	1	0	0	0	1	1	Yes
TCTGCTAAATTTTTCACAAA	0	0	0	1	0	0	0	1	1	Yes
TTCACAAAGGGAAGAAAGCA	0	0	0	1	0	0	0	1	1	Yes
TCACTTAAAACCCCTTTTAA	0	0	0	1	0	0	0	1	1	Yes
ACCCCTTTTAAAGGATTACG	0	0	0	1	0	0	0	1	1	Yes
TTGAATCAAATAAGCCCTTT	0	0	0	1	0	0	0	1	1	Yes
TTCAGCTACTTGTGAACCTT	0	0	0	1	0	0	0	1	1	Yes
TCAGCTACTTGTGAACCTTC	0	0	0	1	0	0	0	1	1	Yes
CGCAAATGCAATGTAAGCAT	0	0	0	1	0	0	0	1	1	Yes
GCAAATGCAATGTAAGCATC	0	0	0	1	0	0	0	1	1	Yes
TGCAATGTAAGCATCGGGTT	0	0	0	1	0	0	0	1	1	Yes
ATCGCCCAACATGCCGAAAC	0	0	0	1	0	0	0	1	1	Yes
GCCCAACATGCCGAAACTGG	0	0	0	1	0	0	0	1	1	Yes
GCGGTCACCCCACCAGTAGT	0	0	0	1	0	0	0	1	1	Yes
AGTAGTAGGAGATGTAAGGA	0	0	0	1	0	0	0	1	1	Yes
TTCTTGCATACGTGCTCCTC	0	0	0	1	0	0	0	1	1	Yes
GACGCACATACTAGAATAAG	0	0	0	1	0	0	0	1	1	Yes
TGCCAGCATGTTCGACCAAA	0	0	0	1	0	0	0	1	1	Yes
GCCAGCATGTTCGACCAAAC	0	0	0	1	0	0	0	1	1	Yes
TCCATGATCCCAATTGCTAC	0	0	0	1	0	0	0	1	1	Yes
AGAGTCCATACGATTCTTAT	0	0	0	1	0	0	0	1	1	Yes
CATACGATTCTTATAGGATT	0	0	0	1	0	0	0	1	1	Yes
CTCTTCCGAATGAAATTCAA	0	0	0	1	0	0	0	1	1	Yes
TCTTCCGAATGAAATTCAAT	0	0	0	1	0	0	0	1	1	Yes
TCCATAGGATTCCAAGTACC	0	0	0	1	0	0	0	1	1	Yes
ATTCGTGATAGTTGTTTTTA	0	0	0	1	0	0	0	1	1	Yes
TAACTATCAAAAAGACTTTC	0	0	0	1	0	0	0	1	1	Yes
TCTGGTTCACTTAGAAAAGA	0	0	0	1	0	0	0	1	1	Yes
TATCAAAATATATGGAATAA	0	0	0	1	0	0	0	1	1	Yes
ATATGGAATAACGGTTCCTT	0	0	0	1	0	0	0	1	1	Yes
CTAAAAGAATTTTATCAGAT	0	0	0	1	0	0	0	1	1	Yes
TTGTCACTATCATTCCAGCT	0	0	0	1	0	0	0	1	1	Yes
TTTTCCATATCAATCAAAAT	0	0	0	1	0	0	0	1	1	Yes
TTTCCATATCAATCAAAATT	0	0	0	1	0	0	0	1	1	Yes
AATTGGGTCTTCACTTGCAC	0	0	0	1	0	0	0	1	1	Yes
CTTGCACTGGTATTTTCAAC	0	0	0	1	0	0	0	1	1	Yes
TATATATAAATCCAATCACT	0	0	0	1	0	0	0	1	1	Yes
ATAAATCCAATCACTAGGAT	0	0	0	1	0	0	0	1	1	Yes
TAACTAGTAATAAGTTAATA	0	0	0	1	0	0	0	1	1	Yes
ATAAGTTAATAAGGAGCGAG	0	0	0	1	0	0	0	1	1	Yes
TAAAAAAAAATCATTCTTTT	0	0	0	1	0	0	0	1	1	Yes
ATGTATGTCACTATATGTGC	0	0	0	1	0	0	0	1	1	Yes
AATAGAAGTAATAGAATTAT	0	0	0	1	0	0	0	1	1	Yes
ATAGAAGTAATAGAATTATT	0	0	0	1	0	0	0	1	1	Yes
TAGAAGTAATAGAATTATTG	0	0	0	1	0	0	0	1	1	Yes
TTATTGCGACAATTTTGAAT	0	0	0	1	0	0	0	1	1	Yes
ATTTTGAATTGGTATTTACT	0	0	0	1	0	0	0	1	1	Yes
AATTGGTATTTACTTGGTCC	0	0	0	1	0	0	0	1	1	Yes
TAGCTTTTCCTTGAATCATT	0	0	0	1	0	0	0	1	1	Yes
TTAGGTTTAGACATTACTTA	0	0	0	1	0	0	0	1	1	Yes
TAGGTTTAGACATTACTTAA	0	0	0	1	0	0	0	1	1	Yes
TCTTTGAATTATACAAATTC	0	0	0	1	0	0	0	1	1	Yes
ACAAATTCAGGATTGTATCC	0	0	0	1	0	0	0	1	1	Yes
CCCCAAACACCCAGTTCCAG	0	0	0	1	0	0	0	1	1	Yes
CCATATACTAGAAAAAATAG	0	0	0	1	0	0	0	1	1	Yes
GTTTCGAACCAAGTTTTATT	0	0	0	1	0	0	0	1	1	Yes
TAATTGAATTGATTCAATTA	0	0	0	1	0	0	0	1	1	Yes
AACCCATCCTTTTTACTTCT	0	0	0	1	0	0	0	1	1	Yes
ACTTCTTGGTTTTTTGAAAA	0	0	0	1	0	0	0	1	1	Yes
GGACAATTTCCAAATCTAAA	0	0	0	1	0	0	0	1	1	Yes
GACAATTTCCAAATCTAAAA	0	0	0	1	0	0	0	1	1	Yes
ATAGAGTTTGACGATTGATG	0	0	0	1	0	0	0	1	1	Yes
TATAGACGAATGATTAAAAA	0	0	0	1	0	0	0	1	1	Yes
ATAGACGAATGATTAAAAAA	0	0	0	1	0	0	0	1	1	Yes
GATACAATTTTTATTCAAAT	0	0	0	1	0	0	0	1	1	Yes
AATAGGATATACATCATGAA	0	0	0	1	0	0	0	1	1	Yes
GAAGGATTCGAACCTCCGAA	0	0	0	1	0	0	0	1	1	Yes
GGATTCGAACCTCCGAATGG	0	0	0	1	0	0	0	1	1	Yes
GATTCGAACCTCCGAATGGC	0	0	0	1	0	0	0	1	1	Yes
AAACCCGATGCCTTACCGCT	0	0	0	1	0	0	0	1	1	Yes
ACATTCATAAACACTATTAA	0	0	0	1	0	0	0	1	1	Yes
CTCAAAAAAGTGATTGTTGC	0	0	0	1	0	0	0	1	1	Yes
TCAAAAAAGTGATTGTTGCT	0	0	0	1	0	0	0	1	1	Yes
CCTCTTTTTTTTTTTCAGAC	0	0	0	1	0	0	0	1	1	Yes
TTTTTTTTTTTCAGACTGGA	0	0	0	1	0	0	0	1	1	Yes
AGATAAGTTCAAATAAAATA	0	0	0	1	0	0	0	1	1	Yes
TTCAAATAAAATAAGGATTT	0	0	0	1	0	0	0	1	1	Yes
TATGCTTAATATCTTTAGTT	0	0	0	1	0	0	0	1	1	Yes
TTATTCAAGTAGTTTTCTGT	0	0	0	1	0	0	0	1	1	Yes
TTTTCGATGAAATAGTCAAT	0	0	0	1	0	0	0	1	1	Yes
ATAAATATCCTAAAAAAATT	0	0	0	1	0	0	0	1	1	Yes
TTTGATAGACAAGAAAAATC	0	0	0	1	0	0	0	1	1	Yes
TACCATCAGTATCCGAGTTG	0	0	0	1	0	0	0	1	1	Yes
ATACAAATACAAAGAAATTT	0	0	0	1	0	0	0	1	1	Yes
CGTTTTTTTTTTAATTATCT	0	0	0	1	0	0	0	1	1	Yes
TTTGTTTCTCTTTTCATCTT	0	0	0	1	0	0	0	1	1	Yes
CGGATTCCTATCTAATGATC	0	0	0	1	0	0	0	1	1	Yes
GGATTCCTATCTAATGATCC	0	0	0	1	0	0	0	1	1	Yes
AATGATCCGGGACGTAATCC	0	0	0	1	0	0	0	1	1	Yes
CTAGATTTTTAAAAACTTTT	0	0	0	1	0	0	0	1	1	Yes
ATCTATTTTACATCTTTAAC	0	0	0	1	0	0	0	1	1	Yes
AAGAAAAAAATACTAACTCA	0	0	0	1	0	0	0	1	1	Yes
AGAAAAAAATACTAACTCAC	0	0	0	1	0	0	0	1	1	Yes
AAAAAATACTAACTCACGGG	0	0	0	1	0	0	0	1	1	Yes
TACTAACTCACGGGCGGAAA	0	0	0	1	0	0	0	1	1	Yes
ACGGGCGGAAACGGAAAGAG	0	0	0	1	0	0	0	1	1	Yes
CGGGCGGAAACGGAAAGAGA	0	0	0	1	0	0	0	1	1	Yes
CGGTACAAAAATTCGTACAA	0	0	0	1	0	0	0	1	1	Yes
ATTGCATAACCAAACAAAGT	0	0	0	1	0	0	0	1	1	Yes
TTGCATAACCAAACAAAGTA	0	0	0	1	0	0	0	1	1	Yes
TGCATAACCAAACAAAGTAG	0	0	0	1	0	0	0	1	1	Yes
TATTCTTTTTCTATTTATAA	0	0	0	1	0	0	0	1	1	Yes
TTTTTCTATTTATAATGGAT	0	0	0	1	0	0	0	1	1	Yes
TATTCTCATTCCATTTTTTG	0	0	0	1	0	0	0	1	1	Yes
GCTACAGCCAGAGCCCAGCC	0	0	0	1	0	0	0	1	1	Yes
CTACAGCCAGAGCCCAGCCA	0	0	0	1	0	0	0	1	1	Yes
GAGCCCAGCCAGGGTCTAGC	0	0	0	1	0	0	0	1	1	Yes
AGCCCAGCCAGGGTCTAGCC	0	0	0	1	0	0	0	1	1	Yes
GCCAGGGTCTAGCCGGGCTC	0	0	0	1	0	0	0	1	1	Yes
CCAGGGTCTAGCCGGGCTCT	0	0	0	1	0	0	0	1	1	Yes
CGGGCTCTGGGACTGTTTCC	0	0	0	1	0	0	0	1	1	Yes
GCCCCCCTTTTTAATTGATT	0	0	0	1	0	0	0	1	1	Yes
CCCCCCTTTTTAATTGATTA	0	0	0	1	0	0	0	1	1	Yes
CCCCCTTTTTAATTGATTAG	0	0	0	1	0	0	0	1	1	Yes
CCCCTTTTTAATTGATTAGG	0	0	0	1	0	0	0	1	1	Yes
CCCTTTTTAATTGATTAGGG	0	0	0	1	0	0	0	1	1	Yes
TTTTAATTGATTAGGGGGGT	0	0	0	1	0	0	0	1	1	Yes
ATATATATAGACCCAGTCTC	0	0	0	1	0	0	0	1	1	Yes
CCAGTCTCCGGTTCGACAAA	0	0	0	1	0	0	0	1	1	Yes
TAATAGCATTGTAGCAGCAG	0	0	0	1	0	0	0	1	1	Yes
AATAGCATTGTAGCAGCAGC	0	0	0	1	0	0	0	1	1	Yes
CAGCAGCGGGTATAGTTTAG	0	0	0	1	0	0	0	1	1	Yes
TAAAAGTGCGATTCGTTCTA	0	0	0	1	0	0	0	1	1	Yes
TACGGACCCCTTAAAAGTTA	0	0	0	1	0	0	0	1	1	Yes
ACGGACCCCTTAAAAGTTAA	0	0	0	1	0	0	0	1	1	Yes
GAACTTTATTTCTTACTTAA	0	0	0	1	0	0	0	1	1	Yes
TCCTCTCAATGAAAAATTCA	0	0	0	1	0	0	0	1	1	Yes
GAAACATAAGTTTTTAAAAT	0	0	0	1	0	0	0	1	1	Yes
GTCCAATTTTTTTTGAGTAT	0	0	0	1	0	0	0	1	1	Yes
TTTTTTTGAGTATTGGATAA	0	0	0	1	0	0	0	1	1	Yes
AGTATTGGATAAAGGATCCA	0	0	0	1	0	0	0	1	1	Yes
GTATTGGATAAAGGATCCAT	0	0	0	1	0	0	0	1	1	Yes
GCTTTTTTGTAGTCTAAGAG	0	0	0	1	0	0	0	1	1	Yes
TTGTAGTCTAAGAGAGGTTG	0	0	0	1	0	0	0	1	1	Yes
ATATCCTTTTTTTAGCTCGA	0	0	0	1	0	0	0	1	1	Yes
TAAAAATACTCCTTTTCTAT	0	0	0	1	0	0	0	1	1	Yes
AAAAATACTCCTTTTCTATA	0	0	0	1	0	0	0	1	1	Yes
TAGGGATCATCTAAAAAGCA	0	0	0	1	0	0	0	1	1	Yes
TTCAATGTATTCATACAGAA	0	0	0	1	0	0	0	1	1	Yes
ACATAGATGTTATGGGTTAG	0	0	0	1	0	0	0	1	1	Yes
TTTCTGAATCCCTTCCGTAA	0	0	0	1	0	0	0	1	1	Yes
TTTTAGATTAGAATAAAATG	0	0	0	1	0	0	0	1	1	Yes
ATTTTAAAGTTGAATTAGAA	0	0	0	1	0	0	0	1	1	Yes
AATTTTTTTCTACTTGTTCC	0	0	0	1	0	0	0	1	1	Yes
CCTGAATAGCCTCCTTTAAA	0	0	0	1	0	0	0	1	1	Yes
CTGAATAGCCTCCTTTAAAA	0	0	0	1	0	0	0	1	1	Yes
TCGTAGAAGATATTATTTCT	0	0	0	1	0	0	0	1	1	Yes
GATATTATTTCTTGGAATTG	0	0	0	1	0	0	0	1	1	Yes
ATCAAGATAACCATTTGTTC	0	0	0	1	0	0	0	1	1	Yes
ATCTGTTCTTCCACAGTGAG	0	0	0	1	0	0	0	1	1	Yes
CCACAGTGAGAGGAGCTGAT	0	0	0	1	0	0	0	1	1	Yes
CACAGTGAGAGGAGCTGATT	0	0	0	1	0	0	0	1	1	Yes
TTGAGCCGCAGATCCAACTC	0	0	0	1	0	0	0	1	1	Yes
GAAATACCCACATTAATCGC	0	0	0	1	0	0	0	1	1	Yes
GATCGGCGGATAAGAATATT	0	0	0	1	0	0	0	1	1	Yes
GTAATAGAAATCACATTTGT	0	0	0	1	0	0	0	1	1	Yes
AAGCCGAAACATCTCCCGAT	0	0	0	1	0	0	0	1	1	Yes
AGCCGAAACATCTCCCGATT	0	0	0	1	0	0	0	1	1	Yes
CCCGATTGGGTCTCAACTAT	0	0	0	1	0	0	0	1	1	Yes
TAACTGAGAACTTGATTTAG	0	0	0	1	0	0	0	1	1	Yes
TGCAAATAAAAAACATCTCC	0	0	0	1	0	0	0	1	1	Yes
CCCGGATAAGCTTCGCGACC	0	0	0	1	0	0	0	1	1	Yes
GGATAAGCTTCGCGACCTGG	0	0	0	1	0	0	0	1	1	Yes
GTCTTAATAGAAGAGACATT	0	0	0	1	0	0	0	1	1	Yes
GAGACATTTGGCGATAAGCC	0	0	0	1	0	0	0	1	1	Yes
AGACATTTGGCGATAAGCCT	0	0	0	1	0	0	0	1	1	Yes
GCGATAAGCCTGGGCTTGTT	0	0	0	1	0	0	0	1	1	Yes
ATAAGCCTGGGCTTGTTTGG	0	0	0	1	0	0	0	1	1	Yes
TAAGCCTGGGCTTGTTTGGA	0	0	0	1	0	0	0	1	1	Yes
CGTCATAAATAATTAAAGTG	0	0	0	1	0	0	0	1	1	Yes
TAATTAAAGTGTGGCGTTCG	0	0	0	1	0	0	0	1	1	Yes
GCCAGAGCTGCTCCCGTATA	0	0	0	1	0	0	0	1	1	Yes
TGCTCCCCTTTCTTGTAAAG	0	0	0	1	0	0	0	1	1	Yes
GGTCACCACTTGAGCCACAG	0	0	0	1	0	0	0	1	1	Yes
TCTCGCTGACCACGCCCTAT	0	0	0	1	0	0	0	1	1	Yes
CTCGCTGACCACGCCCTATA	0	0	0	1	0	0	0	1	1	Yes
GCAATAAGTCCTGTTTGAAG	0	0	0	1	0	0	0	1	1	Yes
TGTTTGAAGAGGCTCATATA	0	0	0	1	0	0	0	1	1	Yes
GGAACGTCTCGAAATAATGC	0	0	0	1	0	0	0	1	1	Yes
GAACGTCTCGAAATAATGCC	0	0	0	1	0	0	0	1	1	Yes
CTCGAAATAATGCCGGGAGC	0	0	0	1	0	0	0	1	1	Yes
AGATTCGATTAATCGAGATT	0	0	0	1	0	0	0	1	1	Yes
ATTTCTCCTCGACCGTCAAT	0	0	0	1	0	0	0	1	1	Yes
ACCGTCAATTGGTTTAGCCA	0	0	0	1	0	0	0	1	1	Yes
CAAATTTAAAGCAATCCCTA	0	0	0	1	0	0	0	1	1	Yes
AGTATTTACAATCTTTACCT	0	0	0	1	0	0	0	1	1	Yes
TCTAAATTTACTAAAGAAGA	0	0	0	1	0	0	0	1	1	Yes
CATGCCAATATTAGCACTGA	0	0	0	1	0	0	0	1	1	Yes
CGTTCCCAGAGCTCCTTGTA	0	0	0	1	0	0	0	1	1	Yes
CCGTTTCAACTTTCCTTAAA	0	0	0	1	0	0	0	1	1	Yes
CGTTTCAACTTTCCTTAAAC	0	0	0	1	0	0	0	1	1	Yes
CAACTTTCCTTAAACGGGCC	0	0	0	1	0	0	0	1	1	Yes
AACTTTCCTTAAACGGGCCC	0	0	0	1	0	0	0	1	1	Yes
CATGAATCTTTCAATTCATT	0	0	0	1	0	0	0	1	1	Yes
ATTGATAACTAACACAAGAC	0	0	0	1	0	0	0	1	1	Yes
TAACACAAGACCGGAATTTT	0	0	0	1	0	0	0	1	1	Yes
CACAAGACCGGAATTTTTGG	0	0	0	1	0	0	0	1	1	Yes
ATTCTTATTATTTTATACGT	0	0	0	1	0	0	0	1	1	Yes
ATAAATTGTATAAAAAAAAG	0	0	0	1	0	0	0	1	1	Yes
TAAATTGTATAAAAAAAAGA	0	0	0	1	0	0	0	1	1	Yes
AAATTGTATAAAAAAAAGAG	0	0	0	1	0	0	0	1	1	Yes
AATTGTATAAAAAAAAGAGG	0	0	0	1	0	0	0	1	1	Yes
ATTGTATAAAAAAAAGAGGG	0	0	0	1	0	0	0	1	1	Yes
TTGTATAAAAAAAAGAGGGG	0	0	0	1	0	0	0	1	1	Yes
TGTATAAAAAAAAGAGGGGG	0	0	0	1	0	0	0	1	1	Yes
TTTCGAATTTTTCGCCGTAA	0	0	0	1	0	0	0	1	1	Yes
ACCATTTTTTTATATTAACA	0	0	0	1	0	0	0	1	1	Yes
ATTTTTTTATATTAACATGG	0	0	0	1	0	0	0	1	1	Yes
GCCTAGCTTTGCTTTAACCA	0	0	0	1	0	0	0	1	1	Yes
CTTTGCTTTAACCATGGTAA	0	0	0	1	0	0	0	1	1	Yes
TAGTTCATAGAGAATCAAAG	0	0	0	1	0	0	0	1	1	Yes
CAATGAATCACGAAATGCTA	0	0	0	1	0	0	0	1	1	Yes
TTTTTTTCAGAAGTAATTCG	0	0	0	1	0	0	0	1	1	Yes
TTTTTTCAGAAGTAATTCGT	0	0	0	1	0	0	0	1	1	Yes
TATAAAGAAAAAAGTGCAGT	0	0	0	1	0	0	0	1	1	Yes
AGCACTACACTTAGATTTAT	0	0	0	1	0	0	0	1	1	Yes
ATGGCCAGTAACTCAAACAA	0	0	0	1	0	0	0	1	1	Yes
ACTCAAACAAAGGAAAGAAT	0	0	0	1	0	0	0	1	1	Yes
TCTCATCTCCTCTTCTATTA	0	0	0	1	0	0	0	1	1	Yes
TATTTATATATTAGTGTTAG	0	0	0	1	0	0	0	1	1	Yes
AGTGTTAGTGGTCGATCAAT	0	0	0	1	0	0	0	1	1	Yes
ATAAATAAACACTTTCTAAA	0	0	0	1	0	0	0	1	1	Yes
CTAATAATATAATAATAAAA	0	0	0	1	0	0	0	1	1	Yes
TAATAATATAATAATAAAAA	0	0	0	1	0	0	0	1	1	Yes
TAATATAATAATAAAAAGGG	0	0	0	1	0	0	0	1	1	Yes
AGGGTGGCATTGTGCTAAAA	0	0	0	1	0	0	0	1	1	Yes
GGGTGGCATTGTGCTAAAAA	0	0	0	1	0	0	0	1	1	Yes
GGCATTGTGCTAAAAAGGGA	0	0	0	1	0	0	0	1	1	Yes
TGCTAAAAAGGGAAGGAATA	0	0	0	1	0	0	0	1	1	Yes
CTTCCCCTGCGCTGCGTTCT	0	0	0	1	0	0	0	1	1	Yes
AAAAGAAAAAAGAATTTTTG	0	0	0	1	0	0	0	1	1	Yes
ATTTTTTTAGAGTTAAACAA	0	0	0	1	0	0	0	1	1	Yes
TTTTTTTAGAGTTAAACAAA	0	0	0	1	0	0	0	1	1	Yes
CTTGCCCTGCAGCAGTGCCT	0	0	0	1	0	0	0	1	1	Yes
GCAGTGCCTTGGCCAACCCC	0	0	0	1	0	0	0	1	1	Yes
AGCCAACCCAGCAGCAACAA	0	0	0	1	0	0	0	1	1	Yes
ACGGAAGCAGCAGCAATCAG	0	0	0	1	0	0	0	1	1	Yes
AAGTTCCTCTCATCCAAAAA	0	0	0	1	0	0	0	1	1	Yes
AGTTCCTCTCATCCAAAAAA	0	0	0	1	0	0	0	1	1	Yes
GTTCCTCTCATCCAAAAAAG	0	0	0	1	0	0	0	1	1	Yes
CTCATCCAAAAAAGGGGAAA	0	0	0	1	0	0	0	1	1	Yes
TTATTCAGTCGAAATAATTG	0	0	0	1	0	0	0	1	1	Yes
AAGAATATTTATTGAACTGT	0	0	0	1	0	0	0	1	1	Yes
TAATTACAGATGAATATAGA	0	0	0	1	0	0	0	1	1	Yes
AATTACAGATGAATATAGAA	0	0	0	1	0	0	0	1	1	Yes
CTATCGAAATTGACAGTAGC	0	0	0	1	0	0	0	1	1	Yes
TGACAGTAGCAGGACAAATT	0	0	0	1	0	0	0	1	1	Yes
TGGATAACTATATTTATAGT	0	0	0	1	0	0	0	1	1	Yes
CAATTGTTCGTGTATTCAAT	0	0	0	1	0	0	0	1	1	Yes
TAATTTTATTATAGACACCC	0	0	0	1	0	0	0	1	1	Yes
CTCTTTCAAATCTTAGTCTT	0	0	0	1	0	0	0	1	1	Yes
TATCCTCGTTTATATCCATA	0	0	0	1	0	0	0	1	1	Yes
TGAAATTTGAGTGATCTAAA	0	0	0	1	0	0	0	1	1	Yes
TTTTAATCACATGTCGTAAA	0	0	0	1	0	0	0	1	1	Yes
TAGTTTAGTAAAAAAAAAAT	0	0	0	1	0	0	0	1	1	Yes
CTTTAGCCGCACATATATTG	0	0	0	1	0	0	0	1	1	Yes
TAAATTTGTTAAGTTAATGA	0	0	0	1	0	0	0	1	1	Yes
AAGTTAATGATGGCCTTCCA	0	0	0	1	0	0	0	1	1	Yes
CAGCTAAAGTAGCAAAAATA	0	0	0	1	0	0	0	1	1	Yes
AGCTAAAGTAGCAAAAATAA	0	0	0	1	0	0	0	1	1	Yes
TACCGCTTGTAAATAATCCA	0	0	0	1	0	0	0	1	1	Yes
GACAGGTATAGGAACTACTA	0	0	0	1	0	0	0	1	1	Yes
AAAGTCGAAAGCTAAGCGAC	0	0	0	1	0	0	0	1	1	Yes
AAGTCGAAAGCTAAGCGACA	0	0	0	1	0	0	0	1	1	Yes
AGTCGAAAGCTAAGCGACAG	0	0	0	1	0	0	0	1	1	Yes
CTAAGATGTTAATTGGTAGA	0	0	0	1	0	0	0	1	1	Yes
ATGTTAATTGGTAGAAGGAT	0	0	0	1	0	0	0	1	1	Yes
ATTGGTAGAAGGATTGGAGT	0	0	0	1	0	0	0	1	1	Yes
GTAGAAGGATTGGAGTTGGT	0	0	0	1	0	0	0	1	1	Yes
AGTAGTATTTATATCATTTG	0	0	0	1	0	0	0	1	1	Yes
GGTGCAGCTAACTCCCCATG	0	0	0	1	0	0	0	1	1	Yes
GGTAACTGTATTATTTTCCA	0	0	0	1	0	0	0	1	1	Yes
TAAGAACATAGTTCCAACAA	0	0	0	1	0	0	0	1	1	Yes
AAGAACATAGTTCCAACAAA	0	0	0	1	0	0	0	1	1	Yes
GTTCCAACAAAGGGAACCCA	0	0	0	1	0	0	0	1	1	Yes
TTACATCTCGAATGAATTCG	0	0	0	1	0	0	0	1	1	Yes
AAAGAAATTCTGACCAAAAG	0	0	0	1	0	0	0	1	1	Yes
AAGAAATTCTGACCAAAAGT	0	0	0	1	0	0	0	1	1	Yes
ATTCTGACCAAAAGTGGGAA	0	0	0	1	0	0	0	1	1	Yes
CCAAAAGTGGGAATGGTTTG	0	0	0	1	0	0	0	1	1	Yes
CGGATTTCTAACAACTAAAA	0	0	0	1	0	0	0	1	1	Yes
CCCAAGAAGTTATAAGTACT	0	0	0	1	0	0	0	1	1	Yes
CCAAGAAGTTATAAGTACTT	0	0	0	1	0	0	0	1	1	Yes
TAAGTACTTGGGCATGCACT	0	0	0	1	0	0	0	1	1	Yes
GAGATGTTGACCTACTTCCA	0	0	0	1	0	0	0	1	1	Yes
TAATCTTTTTAATGTGTTGA	0	0	0	1	0	0	0	1	1	Yes
CAAAATAAATAGAACTTGAA	0	0	0	1	0	0	0	1	1	Yes
GACTAATCACTTAATATTTC	0	0	0	1	0	0	0	1	1	Yes
ACTAATCACTTAATATTTCT	0	0	0	1	0	0	0	1	1	Yes
TAAATCTATGAAGTTCTCAA	0	0	0	1	0	0	0	1	1	Yes
AATCGAAATATCCGCGAGAT	0	0	0	1	0	0	0	1	1	Yes
ATCGAAATATCCGCGAGATT	0	0	0	1	0	0	0	1	1	Yes
TCGAAATATCCGCGAGATTG	0	0	0	1	0	0	0	1	1	Yes
GTATCGATTAAACAAATCGT	0	0	0	1	0	0	0	1	1	Yes
AGTGATACATTCTCTAAGAG	0	0	0	1	0	0	0	1	1	Yes
ATCAACGATTATGACAATAT	0	0	0	1	0	0	0	1	1	Yes
TCAACGATTATGACAATATC	0	0	0	1	0	0	0	1	1	Yes
ATATTTAATGCCACCCAGAT	0	0	0	1	0	0	0	1	1	Yes
AAAATAGCAGTATCTTTTTT	0	0	0	1	0	0	0	1	1	Yes
TATCTTTTTTTGGCAAACTA	0	0	0	1	0	0	0	1	1	Yes
CGTTTTTTGTTCTGTTCTCA	0	0	0	1	0	0	0	1	1	Yes
CGTTTCTGTAGTATACCAAT	0	0	0	1	0	0	0	1	1	Yes
ATGAATACCCTTACGTTTTG	0	0	0	1	0	0	0	1	1	Yes
TTACGTTTTGTGGATATATA	0	0	0	1	0	0	0	1	1	Yes
GGATATATAAGGTGCCATTC	0	0	0	1	0	0	0	1	1	Yes
GATATATAAGGTGCCATTCT	0	0	0	1	0	0	0	1	1	Yes
GATTCCATTTTCTAGTACCA	0	0	0	1	0	0	0	1	1	Yes
ATCCCCACAAAAAAAGAGAC	0	0	0	1	0	0	0	1	1	Yes
TCCCCACAAAAAAAGAGACA	0	0	0	1	0	0	0	1	1	Yes
TAAGAAAAGTTTTGTTCCGA	0	0	0	1	0	0	0	1	1	Yes
CCTTCTCTTTTATCGAAGAT	0	0	0	1	0	0	0	1	1	Yes
GAAGATTGGCTCTTGATACA	0	0	0	1	0	0	0	1	1	Yes
TTGGCTCTTGATACATGGTC	0	0	0	1	0	0	0	1	1	Yes
AATTATAAATTCGAAAAAAT	0	0	0	1	0	0	0	1	1	Yes
TTTAGCAATTATCAAATCTT	0	0	0	1	0	0	0	1	1	Yes
ATTAAAAAACAAATTCTCTA	0	0	0	1	0	0	0	1	1	Yes
AAAAAACAAATTCTCTATGG	0	0	0	1	0	0	0	1	1	Yes
CAAATTCTCTATGGTGGAAC	0	0	0	1	0	0	0	1	1	Yes
TCGAGTAAATTCTTTTTTTT	0	0	0	1	0	0	0	1	1	Yes
ATAAGTTGTCTTTGCTTTGA	0	0	0	1	0	0	0	1	1	Yes
CTGTGTTACCTTTTTGAATC	0	0	0	1	0	0	0	1	1	Yes
CTTTTTGAATCCGGTACCAA	0	0	0	1	0	0	0	1	1	Yes
TTTTTGAATCCGGTACCAAC	0	0	0	1	0	0	0	1	1	Yes
TCAACCAATCGATACGACCT	0	0	0	1	0	0	0	1	1	Yes
TCGCTTCGGATATGAAACTT	0	0	0	1	0	0	0	1	1	Yes
CGCTTCGGATATGAAACTTT	0	0	0	1	0	0	0	1	1	Yes
TTATTCCCAATAATAGAGCT	0	0	0	1	0	0	0	1	1	Yes
GTAACAAATTACTTCTTCTA	0	0	0	1	0	0	0	1	1	Yes
AAACAATCCAATTAGCTCGC	0	0	0	1	0	0	0	1	1	Yes
AACAATCCAATTAGCTCGCT	0	0	0	1	0	0	0	1	1	Yes
CCAATACTTTTGATGTTATT	0	0	0	1	0	0	0	1	1	Yes
TATTATGTATATGCACTCCT	0	0	0	1	0	0	0	1	1	Yes
ATTATGTATATGCACTCCTT	0	0	0	1	0	0	0	1	1	Yes
CTTGGGATCGATAAACCCTT	0	0	0	1	0	0	0	1	1	Yes
TAACCAAAGAAATTCGACTT	0	0	0	1	0	0	0	1	1	Yes
GTACAAATAAAGAATCCCCA	0	0	0	1	0	0	0	1	1	Yes
CCAAGGAATGCCGAGAATTT	0	0	0	1	0	0	0	1	1	Yes
AAGCGTCAACCCTCTTCCCT	0	0	0	1	0	0	0	1	1	Yes
TCTAATACCTGTTCCACTTT	0	0	0	1	0	0	0	1	1	Yes
GTTCCACTTTTGGAAGACCT	0	0	0	1	0	0	0	1	1	Yes
TTCCACTTTTGGAAGACCTT	0	0	0	1	0	0	0	1	1	Yes
TGTCCATGAACTGTTGCTCC	0	0	0	1	0	0	0	1	1	Yes
TGCTCCTGGAGTCGCCAAAT	0	0	0	1	0	0	0	1	1	Yes
ATTAGCCGATCTTATTAATA	0	0	0	1	0	0	0	1	1	Yes
TTTCACAAATAAATTGTCCC	0	0	0	1	0	0	0	1	1	Yes
ATTTAGAATCATAATCATGA	0	0	0	1	0	0	0	1	1	Yes
GGAGAAAATCCCAATTCAAA	0	0	0	1	0	0	0	1	1	Yes
TTTAATTTTATGTTGCTGCA	0	0	0	1	0	0	0	1	1	Yes
TTTTATGTTGCTGCATGGAT	0	0	0	1	0	0	0	1	1	Yes
TTTATGTTGCTGCATGGATC	0	0	0	1	0	0	0	1	1	Yes
ATCGGGCTTATAAATTATCT	0	0	0	1	0	0	0	1	1	Yes
AACTTGAAGTGCTATTCCTA	0	0	0	1	0	0	0	1	1	Yes
ACTTGAAGTGCTATTCCTAC	0	0	0	1	0	0	0	1	1	Yes
GGACCTAATGAATTCTTAAT	0	0	0	1	0	0	0	1	1	Yes
TAGTATTTTACATTGCTAAA	0	0	0	1	0	0	0	1	1	Yes
CATGAATCGTTTCATGATTT	0	0	0	1	0	0	0	1	1	Yes
GTGATTGTTGAATTTTTTTC	0	0	0	1	0	0	0	1	1	Yes
ATTTTTTTCTGGAAAGAAAT	0	0	0	1	0	0	0	1	1	Yes
TGGAAAGAAATAGGAAAAAA	0	0	0	1	0	0	0	1	1	Yes
ATCCGAGATCCATTCTGAAC	0	0	0	1	0	0	0	1	1	Yes
GAGATCCATTCTGAACCGGA	0	0	0	1	0	0	0	1	1	Yes
ATCATTTCTTTTTCTGATAT	0	0	0	1	0	0	0	1	1	Yes
TAGGAAATCCGCGATTTCGT	0	0	0	1	0	0	0	1	1	Yes
TTACTTCAACAAAAGAAGCA	0	0	0	1	0	0	0	1	1	Yes
TACTTCAACAAAAGAAGCAC	0	0	0	1	0	0	0	1	1	Yes
GCTCCAAATTATCCCTTTCC	0	0	0	1	0	0	0	1	1	Yes
CTTTCCCGGAACAGATCTTG	0	0	0	1	0	0	0	1	1	Yes
GTAATTTCATATAGAATTAC	0	0	0	1	0	0	0	1	1	Yes
TCTTGATAATTGTGATCCAT	0	0	0	1	0	0	0	1	1	Yes
TGAATCTTTTTTTAACCTTT	0	0	0	1	0	0	0	1	1	Yes
GAATCTTTTTTTAACCTTTC	0	0	0	1	0	0	0	1	1	Yes
GTATCAAAATACCACTGTGT	0	0	0	1	0	0	0	1	1	Yes
TATACCTTATCCATTTCGCC	0	0	0	1	0	0	0	1	1	Yes
TATCCATTTCGCCAGGAAAA	0	0	0	1	0	0	0	1	1	Yes
CTTTTTATATTAAAAGTGAT	0	0	0	1	0	0	0	1	1	Yes
ACTGTTGTTCCTTACCATTA	0	0	0	1	0	0	0	1	1	Yes
TACCATTATGGAAGAAAGTT	0	0	0	1	0	0	0	1	1	Yes
GGATAAAAGATGCACTTCTT	0	0	0	1	0	0	0	1	1	Yes
GATAAAAGATGCACTTCTTC	0	0	0	1	0	0	0	1	1	Yes
AAAATCGCTCTACTTTGATT	0	0	0	1	0	0	0	1	1	Yes
TCTACTTTGATTTGGTATTT	0	0	0	1	0	0	0	1	1	Yes
AAATCCTCTTTTTTAAAAAG	0	0	0	1	0	0	0	1	1	Yes
AATCCTCTTTTTTAAAAAGA	0	0	0	1	0	0	0	1	1	Yes
ATCCTCTTTTTTAAAAAGAG	0	0	0	1	0	0	0	1	1	Yes
TCCTCTTTTTTAAAAAGAGG	0	0	0	1	0	0	0	1	1	Yes
CCTCTTTTTTAAAAAGAGGG	0	0	0	1	0	0	0	1	1	Yes
CTCTTTTTTAAAAAGAGGGG	0	0	0	1	0	0	0	1	1	Yes
GTTCCAATAGTCTTATATTT	0	0	0	1	0	0	0	1	1	Yes
GAATTTTGTGTTCTATATTG	0	0	0	1	0	0	0	1	1	Yes
GAGGATCGTCGAAATGAGCA	0	0	0	1	0	0	0	1	1	Yes
CTACGAAAAATACCATTCAC	0	0	0	1	0	0	0	1	1	Yes
AGGTATTTCAATCGAGATAT	0	0	0	1	0	0	0	1	1	Yes
GAAGACGTTAATTGTTTGTC	0	0	0	1	0	0	0	1	1	Yes
AAGACGTTAATTGTTTGTCA	0	0	0	1	0	0	0	1	1	Yes
TGTCAGGGTCTTCAATCGAT	0	0	0	1	0	0	0	1	1	Yes
GGGTCTTCAATCGATTGGAA	0	0	0	1	0	0	0	1	1	Yes
TCAATCGATTGGAATGGAAA	0	0	0	1	0	0	0	1	1	Yes
GCCAATAAATCTGAAGTTAT	0	0	0	1	0	0	0	1	1	Yes
CCAATAAATCTGAAGTTATC	0	0	0	1	0	0	0	1	1	Yes
CAATAAATCTGAAGTTATCG	0	0	0	1	0	0	0	1	1	Yes
GAAGTTATCGGGGAAATAAT	0	0	0	1	0	0	0	1	1	Yes
TTGAATCCTGATTTAGCGTA	0	0	0	1	0	0	0	1	1	Yes
ATTTATGTCTTACTAGATTT	0	0	0	1	0	0	0	1	1	Yes
TTTCTCCAAGAGAACGAGAA	0	0	0	1	0	0	0	1	1	Yes
TTCTCCAAGAGAACGAGAAT	0	0	0	1	0	0	0	1	1	Yes
AACGAGAATGGGTGTGCATT	0	0	0	1	0	0	0	1	1	Yes
ATCCATAAATGACTTGTCTT	0	0	0	1	0	0	0	1	1	Yes
GTATGTTCCCGCGCGAATCT	0	0	0	1	0	0	0	1	1	Yes
TGAACTAATAAAAAGCTTTT	0	0	0	1	0	0	0	1	1	Yes
ACTAATAAAAAGCTTTTCGG	0	0	0	1	0	0	0	1	1	Yes
TCTATATAAGATAAAAAAGC	0	0	0	1	0	0	0	1	1	Yes
ATGACCGTGACGTGTACGCG	0	0	0	1	0	0	0	1	1	Yes
TGACCGTGACGTGTACGCGT	0	0	0	1	0	0	0	1	1	Yes
AATCTTATTTTTCCATTAGA	0	0	0	1	0	0	0	1	1	Yes
TACCAGGTTCTCCAATCGAT	0	0	0	1	0	0	0	1	1	Yes
TCCACCAAGTTTCCATGAGT	0	0	0	1	0	0	0	1	1	Yes
GATGTATTCCTACAAGTAAA	0	0	0	1	0	0	0	1	1	Yes
ATGTATTCCTACAAGTAAAA	0	0	0	1	0	0	0	1	1	Yes
TGTATTCCTACAAGTAAAAG	0	0	0	1	0	0	0	1	1	Yes
CCCAATATCTTGATTTCGAA	0	0	0	1	0	0	0	1	1	Yes
GTTTGTATCAAAATTCTTTC	0	0	0	1	0	0	0	1	1	Yes
TTTCTGGCATTATTTCATTC	0	0	0	1	0	0	0	1	1	Yes
TTCTGGCATTATTTCATTCT	0	0	0	1	0	0	0	1	1	Yes
ATTTATAGAAATTCCTCGAA	0	0	0	1	0	0	0	1	1	Yes
CAGTATCCACAACCCCTTTA	0	0	0	1	0	0	0	1	1	Yes
AGTATCCACAACCCCTTTAC	0	0	0	1	0	0	0	1	1	Yes
CTCGCGTAAATTGCTTTGAA	0	0	0	1	0	0	0	1	1	Yes
GAGAAAGACATTATATGAAC	0	0	0	1	0	0	0	1	1	Yes
ACATTATATGAACTGGATTT	0	0	0	1	0	0	0	1	1	Yes
CATTATATGAACTGGATTTA	0	0	0	1	0	0	0	1	1	Yes
ATTATATGAACTGGATTTAG	0	0	0	1	0	0	0	1	1	Yes
TTATATGAACTGGATTTAGG	0	0	0	1	0	0	0	1	1	Yes
ATGAACTGGATTTAGGGGGT	0	0	0	1	0	0	0	1	1	Yes
GGGGTCGGTCATCCTAAAAT	0	0	0	1	0	0	0	1	1	Yes
CATGTACATTTCCATAATGA	0	0	0	1	0	0	0	1	1	Yes
TGAACAAGCCACCCCTTAGA	0	0	0	1	0	0	0	1	1	Yes
AAGCCACCCCTTAGACGGTA	0	0	0	1	0	0	0	1	1	Yes
TAAAAGATCGTCGACCCCTA	0	0	0	1	0	0	0	1	1	Yes
ATCGTCGACCCCTAAGGAAA	0	0	0	1	0	0	0	1	1	Yes
TGGATGTAACAGTAGCTTGC	0	0	0	1	0	0	0	1	1	Yes
TCTACTAATAAGTCGCTTAA	0	0	0	1	0	0	0	1	1	Yes
TACCTCCATATTCTGCTCAG	0	0	0	1	0	0	0	1	1	Yes
ACCTCCATATTCTGCTCAGT	0	0	0	1	0	0	0	1	1	Yes
AGTGGGATTAAGTTCAACAA	0	0	0	1	0	0	0	1	1	Yes
GTGGGATTAAGTTCAACAAT	0	0	0	1	0	0	0	1	1	Yes
CAACAATGGGTTTTAGTCAA	0	0	0	1	0	0	0	1	1	Yes
TTAACTAGATACTATATAAA	0	0	0	1	0	0	0	1	1	Yes
TAACTAGATACTATATAAAT	0	0	0	1	0	0	0	1	1	Yes
ATCTCATGATAGATACCCAA	0	0	0	1	0	0	0	1	1	Yes
GGTTCATAATGAACTTCGAT	0	0	0	1	0	0	0	1	1	Yes
TTCGATAGGAGCTTCTCTTG	0	0	0	1	0	0	0	1	1	Yes
CGCGCTGATCTAGCCGCCAG	0	0	0	1	0	0	0	1	1	Yes
AGCCGCCAGCGGAACCACAA	0	0	0	1	0	0	0	1	1	Yes
TTCGAATTTCTGCGATTACA	0	0	0	1	0	0	0	1	1	Yes
AAGCATATCTTGAGTCGGTA	0	0	0	1	0	0	0	1	1	Yes
TCTTGAGTCGGTACGGAAAT	0	0	0	1	0	0	0	1	1	Yes
GAAATAGGATCTCCCATCGA	0	0	0	1	0	0	0	1	1	Yes
CTCCCATCGACGGAGACAAT	0	0	0	1	0	0	0	1	1	Yes
TAAGTAAACGAGCTTCCGTT	0	0	0	1	0	0	0	1	1	Yes
AAGTAAACGAGCTTCCGTTT	0	0	0	1	0	0	0	1	1	Yes
GTTTGGGCTTCCAAAGATAA	0	0	0	1	0	0	0	1	1	Yes
AAGGCACATGAACAGCCATT	0	0	0	1	0	0	0	1	1	Yes
TGAATCCCTTACAAACTAAT	0	0	0	1	0	0	0	1	1	Yes
ATGCCTAATCTATGCAGAGT	0	0	0	1	0	0	0	1	1	Yes
AGGCGCTCTATTTAGCAAGA	0	0	0	1	0	0	0	1	1	Yes
GGCGCTCTATTTAGCAAGAC	0	0	0	1	0	0	0	1	1	Yes
GCCCCTGCATAATTTCTTGA	0	0	0	1	0	0	0	1	1	Yes
TGAAGGATTTCCCATACAAT	0	0	0	1	0	0	0	1	1	Yes
AATCAACCCTTTTTCCAAGC	0	0	0	1	0	0	0	1	1	Yes
ATCAACCCTTTTTCCAAGCA	0	0	0	1	0	0	0	1	1	Yes
CATCCCTCATCGGTTGCCCG	0	0	0	1	0	0	0	1	1	Yes
ATTATCCAGAAGCGTATCCA	0	0	0	1	0	0	0	1	1	Yes
CTTCTTGTACCAATTTCTCC	0	0	0	1	0	0	0	1	1	Yes
TGGCACATTACTAATTCGCT	0	0	0	1	0	0	0	1	1	Yes
TCCCCCATCGATTTGAATAA	0	0	0	1	0	0	0	1	1	Yes
TTGAATAATGGGTCTCAATT	0	0	0	1	0	0	0	1	1	Yes
TGAATAATGGGTCTCAATTC	0	0	0	1	0	0	0	1	1	Yes
GAATAATGGGTCTCAATTCG	0	0	0	1	0	0	0	1	1	Yes
AATAATGGGTCTCAATTCGG	0	0	0	1	0	0	0	1	1	Yes
ATAATGGGTCTCAATTCGGG	0	0	0	1	0	0	0	1	1	Yes
CTCAATTCGGGGGGAAGAAC	0	0	0	1	0	0	0	1	1	Yes
ATTCCGGATTTATATTTGTT	0	0	0	1	0	0	0	1	1	Yes
CCATTCATTTTCATTGCCCG	0	0	0	1	0	0	0	1	1	Yes
CCCTGTATAGTAAAAAAAAG	0	0	0	1	0	0	0	1	1	Yes
AAGTGGTATGCTATATTTCC	0	0	0	1	0	0	0	1	1	Yes
GTATGCTATATTTCCAGGAT	0	0	0	1	0	0	0	1	1	Yes
GAAAGTAGGCTTTTTAACGA	0	0	0	1	0	0	0	1	1	Yes
AAAGTAGGCTTTTTAACGAC	0	0	0	1	0	0	0	1	1	Yes
GGTCTAGCAAACGAAAAATT	0	0	0	1	0	0	0	1	1	Yes
AGCAAACGAAAAATTTGGAT	0	0	0	1	0	0	0	1	1	Yes
TTTGGATAGGATCCAACCAA	0	0	0	1	0	0	0	1	1	Yes
GGATCCAACCAATGGATCAA	0	0	0	1	0	0	0	1	1	Yes
GATCCAACCAATGGATCAAT	0	0	0	1	0	0	0	1	1	Yes
GGATCTCCCCCTTTCAAAAT	0	0	0	1	0	0	0	1	1	Yes
TGCGTTCAAATTCTATAAAA	0	0	0	1	0	0	0	1	1	Yes
TCTCAATTATCGCAGAAAAG	0	0	0	1	0	0	0	1	1	Yes
AGTAGTCTACTCCCCTCGAA	0	0	0	1	0	0	0	1	1	Yes
ATAATTTCATGTGATCTTTT	0	0	0	1	0	0	0	1	1	Yes
AGGCCCAGACTTAACCTCGA	0	0	0	1	0	0	0	1	1	Yes
TCCGTTCTTTAGAAAAGAAA	0	0	0	1	0	0	0	1	1	Yes
TTAGAAAAGAAATGGAATAA	0	0	0	1	0	0	0	1	1	Yes
TTATAGTAAATTCCCACAAA	0	0	0	1	0	0	0	1	1	Yes
ACAAAAGGTCCTTTTTTACG	0	0	0	1	0	0	0	1	1	Yes
TATTCCCCTTTTCAATTAAA	0	0	0	1	0	0	0	1	1	Yes
ATTCCCCTTTTCAATTAAAT	0	0	0	1	0	0	0	1	1	Yes
TTCCAGAGACACGTCAGATC	0	0	0	1	0	0	0	1	1	Yes
TCCAGAGACACGTCAGATCT	0	0	0	1	0	0	0	1	1	Yes
GACATCCCAAATCAATTGAT	0	0	0	1	0	0	0	1	1	Yes
AGACCTTCTAATTCTTTAAG	0	0	0	1	0	0	0	1	1	Yes
GACGTTTCAAATACCACACA	0	0	0	1	0	0	0	1	1	Yes
ACGTTTCAAATACCACACAT	0	0	0	1	0	0	0	1	1	Yes
AAATACCACACATGGGTTAC	0	0	0	1	0	0	0	1	1	Yes
AATACCACACATGGGTTACT	0	0	0	1	0	0	0	1	1	Yes
CACATTGTTCGCAAAATTTT	0	0	0	1	0	0	0	1	1	Yes
GCACAAATTCCACTTTTTAC	0	0	0	1	0	0	0	1	1	Yes
AGTTTTGTAATGAAAAGTAT	0	0	0	1	0	0	0	1	1	Yes
TCCCCAACTATCTCTCCATT	0	0	0	1	0	0	0	1	1	Yes
GCCCAAGCAATTATTTGTTG	0	0	0	1	0	0	0	1	1	Yes
GAGGAGAGACCGATCCAATT	0	0	0	1	0	0	0	1	1	Yes
TGAAGTTCTTCTCAGATACA	0	0	0	1	0	0	0	1	1	Yes
TTCTCGAACGAGTAATCGAA	0	0	0	1	0	0	0	1	1	Yes
ACGAGTAATCGAAAGGATTC	0	0	0	1	0	0	0	1	1	Yes
AAAGGATTCTGGAGCGTTCG	0	0	0	1	0	0	0	1	1	Yes
AAGGATTCTGGAGCGTTCGC	0	0	0	1	0	0	0	1	1	Yes
TCTGGAGCGTTCGCGGGTTT	0	0	0	1	0	0	0	1	1	Yes
CTTGTTTAGCCCTTCCTCTA	0	0	0	1	0	0	0	1	1	Yes
TTGTTTAGCCCTTCCTCTAA	0	0	0	1	0	0	0	1	1	Yes
TGTTTAGCCCTTCCTCTAAG	0	0	0	1	0	0	0	1	1	Yes
ATTATAACAGGCTGTTCAAA	0	0	0	1	0	0	0	1	1	Yes
TCAAATATTCTGCTTTTGCC	0	0	0	1	0	0	0	1	1	Yes
TCTGCTTTTGCCCGGATACT	0	0	0	1	0	0	0	1	1	Yes
CTGCTTTTGCCCGGATACTC	0	0	0	1	0	0	0	1	1	Yes
CGGATTCGACGTTTGTTTAC	0	0	0	1	0	0	0	1	1	Yes
TGTCCTACATTCATTCTTGA	0	0	0	1	0	0	0	1	1	Yes
ATTCTTGACGGAACTCCTAA	0	0	0	1	0	0	0	1	1	Yes
TTCTTGACGGAACTCCTAAT	0	0	0	1	0	0	0	1	1	Yes
TGGGTTGAAGACCATATCAA	0	0	0	1	0	0	0	1	1	Yes
GGGTTGAAGACCATATCAAC	0	0	0	1	0	0	0	1	1	Yes
GGTCTTCCATTTTGCAAATA	0	0	0	1	0	0	0	1	1	Yes
AAATAAGGCATATCCTGTCT	0	0	0	1	0	0	0	1	1	Yes
ATCCTGTCTAGGCAAAATTT	0	0	0	1	0	0	0	1	1	Yes
ACCCTTATTTCCATGTCTCC	0	0	0	1	0	0	0	1	1	Yes
ATATATATTCTAATAGTTTC	0	0	0	1	0	0	0	1	1	Yes
AATAGTTTCTGGATTATAAT	0	0	0	1	0	0	0	1	1	Yes
ACTCGACCTCTACCGCCTAT	0	0	0	1	0	0	0	1	1	Yes
CTCGTAATAATCTATCTTCC	0	0	0	1	0	0	0	1	1	Yes
TCGTAATAATCTATCTTCCG	0	0	0	1	0	0	0	1	1	Yes
TCTATCTTCCGGGGCATACG	0	0	0	1	0	0	0	1	1	Yes
GAGGATTCTTGTACCATTTG	0	0	0	1	0	0	0	1	1	Yes
GCCCGTCTCTACCCAAGATC	0	0	0	1	0	0	0	1	1	Yes
CCCGTCTCTACCCAAGATCC	0	0	0	1	0	0	0	1	1	Yes
CCGTCTCTACCCAAGATCCG	0	0	0	1	0	0	0	1	1	Yes
CGTCTCTACCCAAGATCCGG	0	0	0	1	0	0	0	1	1	Yes
GTCTAAATTTCGGAGTAAAT	0	0	0	1	0	0	0	1	1	Yes
TTCGGAGTAAATGGGCTTCT	0	0	0	1	0	0	0	1	1	Yes
AGTAAATGGGCTTCTAGGTG	0	0	0	1	0	0	0	1	1	Yes
GTAAATGGGCTTCTAGGTGT	0	0	0	1	0	0	0	1	1	Yes
ATTTCCTTAGTGATTTTTTC	0	0	0	1	0	0	0	1	1	Yes
TAGTGATTTTTTCAGGACCG	0	0	0	1	0	0	0	1	1	Yes
TCAGAATTGTAACCCTCCCA	0	0	0	1	0	0	0	1	1	Yes
CATTTACCGCGTTGAACTTG	0	0	0	1	0	0	0	1	1	Yes
GAACCTTGATACATAACCAA	0	0	0	1	0	0	0	1	1	Yes
AACCTTGATACATAACCAAT	0	0	0	1	0	0	0	1	1	Yes
TCTCCCCATTGCCCAATAGA	0	0	0	1	0	0	0	1	1	Yes
TAGAAGGATCTTTTCAGTAT	0	0	0	1	0	0	0	1	1	Yes
TCCCTCGTGTTCCGCTATAG	0	0	0	1	0	0	0	1	1	Yes
AGCGGAAGCCCCCGAATCTA	0	0	0	1	0	0	0	1	1	Yes
CCCCCGAATCTAAGGCTACT	0	0	0	1	0	0	0	1	1	Yes
CGTTCCCACAATGCACTTTT	0	0	0	1	0	0	0	1	1	Yes
CACTTTTCGGACCGAAAAAG	0	0	0	1	0	0	0	1	1	Yes
TCCAATAGAAAAATATTGAA	0	0	0	1	0	0	0	1	1	Yes
CCAATAGAAAAATATTGAAA	0	0	0	1	0	0	0	1	1	Yes
CAATAGAAAAATATTGAAAG	0	0	0	1	0	0	0	1	1	Yes
ATTGAAAGGGGAAAATACTT	0	0	0	1	0	0	0	1	1	Yes
AATTCTTGACGATATCGCGC	0	0	0	1	0	0	0	1	1	Yes
ATTCTTGACGATATCGCGCT	0	0	0	1	0	0	0	1	1	Yes
TAGTATTCATCTCTACTTGG	0	0	0	1	0	0	0	1	1	Yes
CTCTTATCAATTTCATAAAA	0	0	0	1	0	0	0	1	1	Yes
ATTCCTTCAGACGTATCAAT	0	0	0	1	0	0	0	1	1	Yes
CAAATGCGTCCATAATGACT	0	0	0	1	0	0	0	1	1	Yes
TGCGTCCATAATGACTAGGA	0	0	0	1	0	0	0	1	1	Yes
AGTTCGCCCCGTCACCCCTC	0	0	0	1	0	0	0	1	1	Yes
GTTCGCCCCGTCACCCCTCC	0	0	0	1	0	0	0	1	1	Yes
TTCGCCCCGTCACCCCTCCG	0	0	0	1	0	0	0	1	1	Yes
ATTTTCTACCATGAACTATT	0	0	0	1	0	0	0	1	1	Yes
TTTTCTACCATGAACTATTT	0	0	0	1	0	0	0	1	1	Yes
AACTATTTGGGTCAATGGAT	0	0	0	1	0	0	0	1	1	Yes
CGATCCAGAACTTGAGATAA	0	0	0	1	0	0	0	1	1	Yes
AAAGATTCAAAAGTAGTTGT	0	0	0	1	0	0	0	1	1	Yes
GATTCAAAAGTAGTTGTTGG	0	0	0	1	0	0	0	1	1	Yes
ATCTTGTAAGAGATCTGCTA	0	0	0	1	0	0	0	1	1	Yes
TTTCATTCCAATCAAATGAT	0	0	0	1	0	0	0	1	1	Yes
GCAGCTGCCAATATATCTCG	0	0	0	1	0	0	0	1	1	Yes
TCCTTCCTAATTCACATCGT	0	0	0	1	0	0	0	1	1	Yes
CACAAAGATTCAGAAAATAC	0	0	0	1	0	0	0	1	1	Yes
CAAGAAAGACAAGAAGAGTT	0	0	0	1	0	0	0	1	1	Yes
AAGAAAGACAAGAAGAGTTC	0	0	0	1	0	0	0	1	1	Yes
TATAGACCAAAATCCCGTTA	0	0	0	1	0	0	0	1	1	Yes
TCTGACCGATAATAGATACC	0	0	0	1	0	0	0	1	1	Yes
CTGACCGATAATAGATACCA	0	0	0	1	0	0	0	1	1	Yes
ATTTACTATAGAAGTTCCCA	0	0	0	1	0	0	0	1	1	Yes
GTTCCCAAGGAGTTCATTAG	0	0	0	1	0	0	0	1	1	Yes
CAATAAAAATTGTTTGTTCT	0	0	0	1	0	0	0	1	1	Yes
CGCAGATACATATAATTCAG	0	0	0	1	0	0	0	1	1	Yes
TTATCAAGGGTTCTACCAAT	0	0	0	1	0	0	0	1	1	Yes
TGATCCAGATCTTCCATTTT	0	0	0	1	0	0	0	1	1	Yes
ATGAATAAAATTAGCAATAA	0	0	0	1	0	0	0	1	1	Yes
TTTTTTTACCAACCCCGTAT	0	0	0	1	0	0	0	1	1	Yes
CCGTATAGGAAATACCTGTT	0	0	0	1	0	0	0	1	1	Yes
CTGTTAGGAAGAAACAAAAA	0	0	0	1	0	0	0	1	1	Yes
TTAGGAAGAAACAAAAAAGG	0	0	0	1	0	0	0	1	1	Yes
TAGGAAGAAACAAAAAAGGT	0	0	0	1	0	0	0	1	1	Yes
TGAATTTGCAACAAAACAAA	0	0	0	1	0	0	0	1	1	Yes
ACAAACGGATAGAATCCAAA	0	0	0	1	0	0	0	1	1	Yes
CGGATAGAATCCAAATGGAA	0	0	0	1	0	0	0	1	1	Yes
AACGATCCAACTCGACTTCT	0	0	0	1	0	0	0	1	1	Yes
TTTTTAGAATATCCAAAAAA	0	0	0	1	0	0	0	1	1	Yes
TTACATATTTCAATTCGATT	0	0	0	1	0	0	0	1	1	Yes
TTTCAATTCGATTTGGATAC	0	0	0	1	0	0	0	1	1	Yes
TTCAATTCGATTTGGATACC	0	0	0	1	0	0	0	1	1	Yes
TACCGGGAAAAAAATCGACT	0	0	0	1	0	0	0	1	1	Yes
ACCGGGAAAAAAATCGACTC	0	0	0	1	0	0	0	1	1	Yes
AAATCGACTCGGGATTTGTT	0	0	0	1	0	0	0	1	1	Yes
TAGATTTCTATTATATTAAT	0	0	0	1	0	0	0	1	1	Yes
AGATTTCTATTATATTAATA	0	0	0	1	0	0	0	1	1	Yes
GGGAGAATTCGAATTTACAA	0	0	0	1	0	0	0	1	1	Yes
AGAATTCGAATTTACAAAGG	0	0	0	1	0	0	0	1	1	Yes
GAATTCGAATTTACAAAGGT	0	0	0	1	0	0	0	1	1	Yes
TTCTTATTTGAGAATACAAT	0	0	0	1	0	0	0	1	1	Yes
TTATAGCAGTCCTATTTATT	0	0	0	1	0	0	0	1	1	Yes
CTATTGAATTTATTTTTTCA	0	0	0	1	0	0	0	1	1	Yes
AGGAAAACTTCTTTCAATTA	0	0	0	1	0	0	0	1	1	Yes
GAGAATCTTATTTCAAATTC	0	0	0	1	0	0	0	1	1	Yes
TGGTATATACGTATCATATG	0	0	0	1	0	0	0	1	1	Yes
TACGTATCATATGCGGAATA	0	0	0	1	0	0	0	1	1	Yes
ACAATTTCTAGTTATATTCT	0	0	0	1	0	0	0	1	1	Yes
CAATTTCTAGTTATATTCTA	0	0	0	1	0	0	0	1	1	Yes
AGTTACTGTTATAATTAAAA	0	0	0	1	0	0	0	1	1	Yes
TGTTATAATTAAAATGGAGA	0	0	0	1	0	0	0	1	1	Yes
TTCGATTTCAAGAATTGTTC	0	0	0	1	0	0	0	1	1	Yes
TTCAGGAATTGTATAGTTAA	0	0	0	1	0	0	0	1	1	Yes
ATCTCTTTTTCAATAAAAAA	0	0	0	1	0	0	0	1	1	Yes
TCTCTTTTTCAATAAAAAAA	0	0	0	1	0	0	0	1	1	Yes
TTCTCATATATATATCGTTT	0	0	0	1	0	0	0	1	1	Yes
TCATATATATATCGTTTTGG	0	0	0	1	0	0	0	1	1	Yes
TATATATCGTTTTGGCGGCA	0	0	0	1	0	0	0	1	1	Yes
GGCGGCATGGCCGAGCGGTA	0	0	0	1	0	0	0	1	1	Yes
GGCATGGCCGAGCGGTAAGG	0	0	0	1	0	0	0	1	1	Yes
GCATGGCCGAGCGGTAAGGC	0	0	0	1	0	0	0	1	1	Yes
CATGGCCGAGCGGTAAGGCG	0	0	0	1	0	0	0	1	1	Yes
ATGGCCGAGCGGTAAGGCGG	0	0	0	1	0	0	0	1	1	Yes
CTTTTAATTAAAAAAATGAG	0	0	0	1	0	0	0	1	1	Yes
GTGATATTTTTTATAGAGAT	0	0	0	1	0	0	0	1	1	Yes
GATAGGAGAAAAAATTCACA	0	0	0	1	0	0	0	1	1	Yes
TGGATATAGTAAATCTTGCT	0	0	0	1	0	0	0	1	1	Yes
GGATATAGTAAATCTTGCTT	0	0	0	1	0	0	0	1	1	Yes
TTTCCCTTTCTCTCGTAGTA	0	0	0	1	0	0	0	1	1	Yes
TTCCCTTTCTCTCGTAGTAT	0	0	0	1	0	0	0	1	1	Yes
TCCCTTTCTCTCGTAGTATG	0	0	0	1	0	0	0	1	1	Yes
GGGGAAGAAGTGGACTTTAA	0	0	0	1	0	0	0	1	1	Yes
ACTTTAAAGGTACGACTAAT	0	0	0	1	0	0	0	1	1	Yes
CTTTAAAGGTACGACTAATT	0	0	0	1	0	0	0	1	1	Yes
TTTAAAGGTACGACTAATTG	0	0	0	1	0	0	0	1	1	Yes
AAAGGTACGACTAATTGGGG	0	0	0	1	0	0	0	1	1	Yes
AAGGTACGACTAATTGGGGT	0	0	0	1	0	0	0	1	1	Yes
AGGTACGACTAATTGGGGTG	0	0	0	1	0	0	0	1	1	Yes
GGTACGACTAATTGGGGTGG	0	0	0	1	0	0	0	1	1	Yes
TGTATCAATTGTTTTCTAGC	0	0	0	1	0	0	0	1	1	Yes
GTATCAATTGTTTTCTAGCT	0	0	0	1	0	0	0	1	1	Yes
ATTCAAATATATCCGCATTT	0	0	0	1	0	0	0	1	1	Yes
GGAAGTCTATTTTATTTGAG	0	0	0	1	0	0	0	1	1	Yes
TTATTACCTTATTCTTGTTA	0	0	0	1	0	0	0	1	1	Yes
TATTACCTTATTCTTGTTAA	0	0	0	1	0	0	0	1	1	Yes
ATTACCTTATTCTTGTTAAG	0	0	0	1	0	0	0	1	1	Yes
TAAGGGGATGAAAAAAAGAT	0	0	0	1	0	0	0	1	1	Yes
AGATTTCTATTTAGATGAAC	0	0	0	1	0	0	0	1	1	Yes
ATATCGAAAATGAGTAACCG	0	0	0	1	0	0	0	1	1	Yes
TTTTCCCCTCTTTTCAAAGT	0	0	0	1	0	0	0	1	1	Yes
AACTCATTTATTTGCAATCA	0	0	0	1	0	0	0	1	1	Yes
GGTTAAAATGTAAAAAAGAT	0	0	0	1	0	0	0	1	1	Yes
GTTAAAATGTAAAAAAGATT	0	0	0	1	0	0	0	1	1	Yes
TTAAAATGTAAAAAAGATTG	0	0	0	1	0	0	0	1	1	Yes
CTATTTAATCAATTACTTCT	0	0	0	1	0	0	0	1	1	Yes
TCAATTTTTTTATATGATAC	0	0	0	1	0	0	0	1	1	Yes
CAATTTTTTTATATGATACC	0	0	0	1	0	0	0	1	1	Yes
TTTTTTATATGATACCGGGC	0	0	0	1	0	0	0	1	1	Yes
TTTTTATATGATACCGGGCC	0	0	0	1	0	0	0	1	1	Yes
GCAAAAATAAGAGTTGCTTT	0	0	0	1	0	0	0	1	1	Yes
TTATTACATATATATTTTAG	0	0	0	1	0	0	0	1	1	Yes
AGTGGAACCAATACAAAAAA	0	0	0	1	0	0	0	1	1	Yes
GGATGAAATAAAGAAAAAAT	0	0	0	1	0	0	0	1	1	Yes
CATTAGATATAATGATGTAA	0	0	0	1	0	0	0	1	1	Yes
ATATAAGTCTATATATAAGA	0	0	0	1	0	0	0	1	1	Yes
AATAGATAATATAGATAATA	0	0	0	1	0	0	0	1	1	Yes
TACATAAATTATAAGTAAAA	0	0	0	1	0	0	0	1	1	Yes
AATTATAAGTAAAAAGGCAG	0	0	0	1	0	0	0	1	1	Yes
ATTATAAGTAAAAAGGCAGT	0	0	0	1	0	0	0	1	1	Yes
TTTATTTCCAATAAATAACT	0	0	0	1	0	0	0	1	1	Yes
TTATTTCCAATAAATAACTC	0	0	0	1	0	0	0	1	1	Yes
GGGATCTAATCCCATAGAGA	0	0	0	1	0	0	0	1	1	Yes
TCTTTCGTCAGCAAATTCAA	0	0	0	1	0	0	0	1	1	Yes
AATCGATTCATCGTCGAGAA	0	0	0	1	0	0	0	1	1	Yes
AGAATGGAATAGTATAACAT	0	0	0	1	0	0	0	1	1	Yes
TTTGAATTTCAAATTAGATA	0	0	0	1	0	0	0	1	1	Yes
TTGAATTTCAAATTAGATAA	0	0	0	1	0	0	0	1	1	Yes
GTTCCCACGAAGCAAAAAAG	0	0	0	1	0	0	0	1	1	Yes
TTCCCACGAAGCAAAAAAGA	0	0	0	1	0	0	0	1	1	Yes
TCCCACGAAGCAAAAAAGAG	0	0	0	1	0	0	0	1	1	Yes
AAAAAGAGGGGATCCCTCTT	0	0	0	1	0	0	0	1	1	Yes
AATGATATTTTTTTGTTATT	0	0	0	1	0	0	0	1	1	Yes
ATTCCCTTTCACATACAAAT	0	0	0	1	0	0	0	1	1	Yes
TACAAATTGGTGTCTTTTTT	0	0	0	1	0	0	0	1	1	Yes
TTTTTGGATTTTTATTCATT	0	0	0	1	0	0	0	1	1	Yes
TTTTGGATTTTTATTCATTC	0	0	0	1	0	0	0	1	1	Yes
TTTTATTCATTCGGGACTGA	0	0	0	1	0	0	0	1	1	Yes
TTTATTCATTCGGGACTGAC	0	0	0	1	0	0	0	1	1	Yes
TTATTCATTCGGGACTGACG	0	0	0	1	0	0	0	1	1	Yes
TTGAACTACAATCCCAGGAA	0	0	0	1	0	0	0	1	1	Yes
TGAACTACAATCCCAGGAAA	0	0	0	1	0	0	0	1	1	Yes
GAACTACAATCCCAGGAAAG	0	0	0	1	0	0	0	1	1	Yes
ACGCACTTTAGAGATCGACA	0	0	0	1	0	0	0	1	1	Yes
TATACTTAGAGATCCTAATA	0	0	0	1	0	0	0	1	1	Yes
TTGAATTTTATATGTATATA	0	0	0	1	0	0	0	1	1	Yes
TCTCCCATATCTGAGCATAT	0	0	0	1	0	0	0	1	1	Yes
CTGAGCATATCGGCCATTTC	0	0	0	1	0	0	0	1	1	Yes
CATTTCCGGAGAACAACAAA	0	0	0	1	0	0	0	1	1	Yes
CAAATGGTTATATCTTTTTA	0	0	0	1	0	0	0	1	1	Yes
ATGGTTATATCTTTTTATGG	0	0	0	1	0	0	0	1	1	Yes
TATATCTTTTTATGGTGGAT	0	0	0	1	0	0	0	1	1	Yes
ATGGTGGATCGGCAAATTAT	0	0	0	1	0	0	0	1	1	Yes
TGGTGGATCGGCAAATTATT	0	0	0	1	0	0	0	1	1	Yes
TTTCGTAGTACCCTACCCCC	0	0	0	1	0	0	0	1	1	Yes
TTCGTAGTACCCTACCCCCA	0	0	0	1	0	0	0	1	1	Yes
TCGTAGTACCCTACCCCCAG	0	0	0	1	0	0	0	1	1	Yes
TCCTTGAAAGAGAGATGTCC	0	0	0	1	0	0	0	1	1	Yes
TGTCCTGGACCACTAGACGA	0	0	0	1	0	0	0	1	1	Yes
GTCCTGGACCACTAGACGAT	0	0	0	1	0	0	0	1	1	Yes
TCCTGGACCACTAGACGATG	0	0	0	1	0	0	0	1	1	Yes
CCTGGACCACTAGACGATGG	0	0	0	1	0	0	0	1	1	Yes
TTTTTTAATTGTCAATAGAT	0	0	0	1	0	0	0	1	1	Yes
AATGATATGATTCGCTCAGA	0	0	0	1	0	0	0	1	1	Yes
AAAACTCCATACCATATATT	0	0	0	1	0	0	0	1	1	Yes
AAACTCCATACCATATATTT	0	0	0	1	0	0	0	1	1	Yes
AACTCCATACCATATATTTG	0	0	0	1	0	0	0	1	1	Yes
TCTATAATTCCAAAAAAAGT	0	0	0	1	0	0	0	1	1	Yes
AAAAAAAGTAGGATCTTTCG	0	0	0	1	0	0	0	1	1	Yes
AAGTAGGATCTTTCGTGGAG	0	0	0	1	0	0	0	1	1	Yes
AGGATCTTTCGTGGAGTGGT	0	0	0	1	0	0	0	1	1	Yes
AGTGGTTGGTTTGCTAGAAA	0	0	0	1	0	0	0	1	1	Yes
TTGCTAGAAAAGGCGTAGCG	0	0	0	1	0	0	0	1	1	Yes
TGCTAGAAAAGGCGTAGCGT	0	0	0	1	0	0	0	1	1	Yes
ATCTCTGTCTCATCCTAAGC	0	0	0	1	0	0	0	1	1	Yes
GGAAAAACCACGAATAAATA	0	0	0	1	0	0	0	1	1	Yes
CCACGAATAAATATGGAAAT	0	0	0	1	0	0	0	1	1	Yes
CACGAATAAATATGGAAATC	0	0	0	1	0	0	0	1	1	Yes
ACGAATAAATATGGAAATCG	0	0	0	1	0	0	0	1	1	Yes
AATATGGAAATCGGGGTAAA	0	0	0	1	0	0	0	1	1	Yes
GAAATCGGGGTAAAAGGATA	0	0	0	1	0	0	0	1	1	Yes
TTTTTTTTTTCAATAAGAAT	0	0	0	1	0	0	0	1	1	Yes
ATAAGAATCGGTTCAAGAGC	0	0	0	1	0	0	0	1	1	Yes
CGGTTCAAGAGCAGGAAAAT	0	0	0	1	0	0	0	1	1	Yes
AATAAAATATTTATTTGAAT	0	0	0	1	0	0	0	1	1	Yes
AAAATATTTATTTGAATTGG	0	0	0	1	0	0	0	1	1	Yes
AAATATTTATTTGAATTGGT	0	0	0	1	0	0	0	1	1	Yes
CAATGAATTTCGTTATGATG	0	0	0	1	0	0	0	1	1	Yes
TAACTATATGTTTTTTCACT	0	0	0	1	0	0	0	1	1	Yes
TCTATGTGCATATATTCTAA	0	0	0	1	0	0	0	1	1	Yes
TATCTGTACTAGACTCATAT	0	0	0	1	0	0	0	1	1	Yes
TATTGGCTTATTGCTGAATA	0	0	0	1	0	0	0	1	1	Yes
GAATAAGGAATTGAATCAAG	0	0	0	1	0	0	0	1	1	Yes
GCGGAGCCCTTTTAACTCAG	0	0	0	1	0	0	0	1	1	Yes
CAAAACCTCAGCAGTAGTAT	0	0	0	1	0	0	0	1	1	Yes
AACATTAAAAAAAAAGTAAG	0	0	0	1	0	0	0	1	1	Yes
CCCGTTCCTCAAGATTCTAT	0	0	0	1	0	0	0	1	1	Yes
CAATTTCCATTTCTATAAAA	0	0	0	1	0	0	0	1	1	Yes
AATTTCCATTTCTATAAAAT	0	0	0	1	0	0	0	1	1	Yes
AAAAAAAATACATCAAATCA	0	0	0	1	0	0	0	1	1	Yes
CAAATATTTTCTTTTTCTAT	0	0	0	1	0	0	0	1	1	Yes
TCTTTTTCTATCGGTGCTTC	0	0	0	1	0	0	0	1	1	Yes
CGGTGCTTCCGGTATATTTC	0	0	0	1	0	0	0	1	1	Yes
TATTTCCGGCAATTAATGAC	0	0	0	1	0	0	0	1	1	Yes
ATTTCCGGCAATTAATGACT	0	0	0	1	0	0	0	1	1	Yes
TTCAATTAATATTAATTACT	0	0	0	1	0	0	0	1	1	Yes
ATCTACAAAAAAGTAGACTT	0	0	0	1	0	0	0	1	1	Yes
GTTTTTTTTAACTGAAAGAA	0	0	0	1	0	0	0	1	1	Yes
GAATATTATTCTTTGATCAA	0	0	0	1	0	0	0	1	1	Yes
TTATTCTTTGATCAAAGGAA	0	0	0	1	0	0	0	1	1	Yes
TCAAAGGAACGGAGTGTGCC	0	0	0	1	0	0	0	1	1	Yes
CAAAGGAACGGAGTGTGCCC	0	0	0	1	0	0	0	1	1	Yes
GGAGTGTGCCCGGGCTCCGC	0	0	0	1	0	0	0	1	1	Yes
CTGGTAGCGCGAACGAGAAA	0	0	0	1	0	0	0	1	1	Yes
CAATTAACCATTCATGACTT	0	0	0	1	0	0	0	1	1	Yes
AATTAACCATTCATGACTTA	0	0	0	1	0	0	0	1	1	Yes
ATTAACCATTCATGACTTAG	0	0	0	1	0	0	0	1	1	Yes
TGATTTAGAAGAATAAAAAA	0	0	0	1	0	0	0	1	1	Yes
AGAATAAAAAAAGGAATAGC	0	0	0	1	0	0	0	1	1	Yes
GAATAGCCGGATTGAGTTCA	0	0	0	1	0	0	0	1	1	Yes
TCATGGATTCAACTTAACCT	0	0	0	1	0	0	0	1	1	Yes
CCGAAACGCATTAGAAAAGA	0	0	0	1	0	0	0	1	1	Yes
CGAAACGCATTAGAAAAGAA	0	0	0	1	0	0	0	1	1	Yes
ATAAATGAGAAAAGCCTCCA	0	0	0	1	0	0	0	1	1	Yes
GGTCCCATCCCCAAAATGCT	0	0	0	1	0	0	0	1	1	Yes
CCCATCCCCAAAATGCTAGG	0	0	0	1	0	0	0	1	1	Yes
CCAAAATGCTAGGAGGTGTT	0	0	0	1	0	0	0	1	1	Yes
TGCTAGGAGGTGTTCGGAAA	0	0	0	1	0	0	0	1	1	Yes
ATCACTATGACTATAGCTCT	0	0	0	1	0	0	0	1	1	Yes
ATATTATGGATGACTGGTTA	0	0	0	1	0	0	0	1	1	Yes
TTATGGATGACTGGTTACGG	0	0	0	1	0	0	0	1	1	Yes
GAGGGACCGTTTCGTTTTTG	0	0	0	1	0	0	0	1	1	Yes
ACCGTTTCGTTTTTGTGGGT	0	0	0	1	0	0	0	1	1	Yes
TTCGTTTTTGTGGGTTGGTC	0	0	0	1	0	0	0	1	1	Yes
TCCTTGCGCCTATTTCGCTT	0	0	0	1	0	0	0	1	1	Yes
CCTTGCGCCTATTTCGCTTT	0	0	0	1	0	0	0	1	1	Yes
CTTGCGCCTATTTCGCTTTG	0	0	0	1	0	0	0	1	1	Yes
TTGCGCCTATTTCGCTTTGG	0	0	0	1	0	0	0	1	1	Yes
TGCGCCTATTTCGCTTTGGG	0	0	0	1	0	0	0	1	1	Yes
CCTATTTCGCTTTGGGGGGT	0	0	0	1	0	0	0	1	1	Yes
GCTTTGGGGGGTTGGTTCAC	0	0	0	1	0	0	0	1	1	Yes
TGGATTGGCAAGTTCCTATT	0	0	0	1	0	0	0	1	1	Yes
TTGGCAAGTTCCTATTTGGA	0	0	0	1	0	0	0	1	1	Yes
CACAAGGAGATTTTACCCGT	0	0	0	1	0	0	0	1	1	Yes
CGTATTCCTGATTTATCCAC	0	0	0	1	0	0	0	1	1	Yes
TGGTTCTTTGCACCCAGTTT	0	0	0	1	0	0	0	1	1	Yes
CGATTCATCCTATTTTTCCA	0	0	0	1	0	0	0	1	1	Yes
GATTCATCCTATTTTTCCAA	0	0	0	1	0	0	0	1	1	Yes
CGCTATTCATGGTGCTACCG	0	0	0	1	0	0	0	1	1	Yes
ATGTTATTTGTACCTGTAAC	0	0	0	1	0	0	0	1	1	Yes
TTGTACCTGTAACTGGTTTA	0	0	0	1	0	0	0	1	1	Yes
TGCTCTTGGAGTAGTCGGCC	0	0	0	1	0	0	0	1	1	Yes
TAAACGAAGGTATTCGCGCG	0	0	0	1	0	0	0	1	1	Yes
CGAAGGTATTCGCGCGTGGA	0	0	0	1	0	0	0	1	1	Yes
AGGTATTCGCGCGTGGATGG	0	0	0	1	0	0	0	1	1	Yes
GGTCGTGACCAAGAAACTAC	0	0	0	1	0	0	0	1	1	Yes
AAGAAACTACCGGTTTCGCT	0	0	0	1	0	0	0	1	1	Yes
CAATTTATCCGGTAAACTAC	0	0	0	1	0	0	0	1	1	Yes
ATGCCGGATTAATAGTATTC	0	0	0	1	0	0	0	1	1	Yes
TGCCGGATTAATAGTATTCT	0	0	0	1	0	0	0	1	1	Yes
GAGAAGCCCATGTATGAGCA	0	0	0	1	0	0	0	1	1	Yes
CTTCCCCATCTAGCAACTCT	0	0	0	1	0	0	0	1	1	Yes
CCCATCTAGCAACTCTAGGT	0	0	0	1	0	0	0	1	1	Yes
CCATCTAGCAACTCTAGGTT	0	0	0	1	0	0	0	1	1	Yes
CATCTAGCAACTCTAGGTTG	0	0	0	1	0	0	0	1	1	Yes
ATCTAGCAACTCTAGGTTGG	0	0	0	1	0	0	0	1	1	Yes
TCTAGCAACTCTAGGTTGGG	0	0	0	1	0	0	0	1	1	Yes
GCAACTCTAGGTTGGGGGGT	0	0	0	1	0	0	0	1	1	Yes
GGGGGTAGGTCCTGGGGGGG	0	0	0	1	0	0	0	1	1	Yes
TGGTATTTATCATGCACTTC	0	0	0	1	0	0	0	1	1	Yes
GGTATTTATCATGCACTTCT	0	0	0	1	0	0	0	1	1	Yes
CACTTAATCTTGTTAGGCAT	0	0	0	1	0	0	0	1	1	Yes
TTGGGGGTATATATGATACC	0	0	0	1	0	0	0	1	1	Yes
TGGGGGTATATATGATACCT	0	0	0	1	0	0	0	1	1	Yes
TATATATGATACCTGGGCTC	0	0	0	1	0	0	0	1	1	Yes
ATATATGATACCTGGGCTCC	0	0	0	1	0	0	0	1	1	Yes
TATGATACCTGGGCTCCGGG	0	0	0	1	0	0	0	1	1	Yes
ATGATACCTGGGCTCCGGGA	0	0	0	1	0	0	0	1	1	Yes
TGATACCTGGGCTCCGGGAG	0	0	0	1	0	0	0	1	1	Yes
GATACCTGGGCTCCGGGAGG	0	0	0	1	0	0	0	1	1	Yes
ATACCTGGGCTCCGGGAGGG	0	0	0	1	0	0	0	1	1	Yes
TACCTGGGCTCCGGGAGGGG	0	0	0	1	0	0	0	1	1	Yes
TATTTACTAAAATCACCTTT	0	0	0	1	0	0	0	1	1	Yes
TTACTAAAATCACCTTTTGG	0	0	0	1	0	0	0	1	1	Yes
AAAATCACCTTTTGGAGGAG	0	0	0	1	0	0	0	1	1	Yes
AAATCACCTTTTGGAGGAGA	0	0	0	1	0	0	0	1	1	Yes
CACCTTTTGGAGGAGAGGGA	0	0	0	1	0	0	0	1	1	Yes
AGAGGGATGGATTGTTAGTG	0	0	0	1	0	0	0	1	1	Yes
TTGGGTTCGATTTGTATACT	0	0	0	1	0	0	0	1	1	Yes
GGTTCGATTTGTATACTTGG	0	0	0	1	0	0	0	1	1	Yes
TTTTAACCAAACCTTTTGCG	0	0	0	1	0	0	0	1	1	Yes
TTTAACCAAACCTTTTGCGT	0	0	0	1	0	0	0	1	1	Yes
CCAAACCTTTTGCGTGGGCT	0	0	0	1	0	0	0	1	1	Yes
GCTTATTTGTCTTATAGTTT	0	0	0	1	0	0	0	1	1	Yes
GCTTATCCGAGTGAATTTTA	0	0	0	1	0	0	0	1	1	Yes
CTTATCCGAGTGAATTTTAC	0	0	0	1	0	0	0	1	1	Yes
AGTGAATTTTACGGGCCCAC	0	0	0	1	0	0	0	1	1	Yes
GGCTAATGTAGGATCCGCTC	0	0	0	1	0	0	0	1	1	Yes
GCTAATGTAGGATCCGCTCA	0	0	0	1	0	0	0	1	1	Yes
GGATCCGCTCAGGGACCTAC	0	0	0	1	0	0	0	1	1	Yes
GCTCAGGGACCTACCGGTTT	0	0	0	1	0	0	0	1	1	Yes
CCGACCGGAGAAGTAATTTT	0	0	0	1	0	0	0	1	1	Yes
CGACCGGAGAAGTAATTTTT	0	0	0	1	0	0	0	1	1	Yes
GACCGGAGAAGTAATTTTTG	0	0	0	1	0	0	0	1	1	Yes
ACCGGAGAAGTAATTTTTGG	0	0	0	1	0	0	0	1	1	Yes
TTTGGGATCTACGTGCTCCC	0	0	0	1	0	0	0	1	1	Yes
CCCTGGTTAGAACCTCTAAG	0	0	0	1	0	0	0	1	1	Yes
GAACCTCTAAGAGGTCCCAA	0	0	0	1	0	0	0	1	1	Yes
TCTAAGAGGTCCCAATGGTT	0	0	0	1	0	0	0	1	1	Yes
TTAAAAAAGACATACAGCCT	0	0	0	1	0	0	0	1	1	Yes
TTGGCAAGAACGTCGTTCCG	0	0	0	1	0	0	0	1	1	Yes
TCCTATTCGTAGGTCATTTA	0	0	0	1	0	0	0	1	1	Yes
CGTAGGTCATTTATGGCACG	0	0	0	1	0	0	0	1	1	Yes
GTAGGTCATTTATGGCACGC	0	0	0	1	0	0	0	1	1	Yes
TGAGATCTAATGCTTGAAGT	0	0	0	1	0	0	0	1	1	Yes
GTTGATTTTACCATACATAT	0	0	0	1	0	0	0	1	1	Yes
TTGATTTTACCATACATATA	0	0	0	1	0	0	0	1	1	Yes
ACATATAGGGTTGAGTCGAG	0	0	0	1	0	0	0	1	1	Yes
CATATAGGGTTGAGTCGAGC	0	0	0	1	0	0	0	1	1	Yes
ATTCTGAATCTTTTTTTTTT	0	0	0	1	0	0	0	1	1	Yes
TTCTGAATCTTTTTTTTTTC	0	0	0	1	0	0	0	1	1	Yes
AATCTTTTTTTTTTCGGGCT	0	0	0	1	0	0	0	1	1	Yes
TTTTTTCGGGCTCGGCTAAG	0	0	0	1	0	0	0	1	1	Yes
TTTCGTCGAGCAAAAACAAA	0	0	0	1	0	0	0	1	1	Yes
GCAAAAACAAAAGGAGAGAG	0	0	0	1	0	0	0	1	1	Yes
CAAAAACAAAAGGAGAGAGA	0	0	0	1	0	0	0	1	1	Yes
GTTCGTGTTGTGAACTATAC	0	0	0	1	0	0	0	1	1	Yes
TAGTATCGATCGATGATCGA	0	0	0	1	0	0	0	1	1	Yes
GATATCCAGTGTGAATCAAT	0	0	0	1	0	0	0	1	1	Yes
CGATCCATGCCTAAAAAGAA	0	0	0	1	0	0	0	1	1	Yes
GATCCATGCCTAAAAAGAAA	0	0	0	1	0	0	0	1	1	Yes
ATCCATGCCTAAAAAGAAAG	0	0	0	1	0	0	0	1	1	Yes
ATGCCTAAAAAGAAAGGGGT	0	0	0	1	0	0	0	1	1	Yes
TTACAATTTTTTTTTGATAA	0	0	0	1	0	0	0	1	1	Yes
TTTTTTTGATAACGGAATCG	0	0	0	1	0	0	0	1	1	Yes
TGATAACGGAATCGAGGAGT	0	0	0	1	0	0	0	1	1	Yes
GATAACGGAATCGAGGAGTT	0	0	0	1	0	0	0	1	1	Yes
ATCGAGGAGTTGGGATCAAA	0	0	0	1	0	0	0	1	1	Yes
ATGGTATAGTTTTCTTTTGT	0	0	0	1	0	0	0	1	1	Yes
GTTTTCTTTTGTTGGTAAAT	0	0	0	1	0	0	0	1	1	Yes
CATGACTATAGCTTTCCAAT	0	0	0	1	0	0	0	1	1	Yes
AATTTTATTGATTAGTGTAC	0	0	0	1	0	0	0	1	1	Yes
TATTTTCCGGTACCTCATTA	0	0	0	1	0	0	0	1	1	Yes
GATTGTATTAGTTTTTTTAG	0	0	0	1	0	0	0	1	1	Yes
ATTGTATTAGTTTTTTTAGT	0	0	0	1	0	0	0	1	1	Yes
ACGAATTCTTTCGAATTGTG	0	0	0	1	0	0	0	1	1	Yes
GCACATTAAAATTAAAAAAA	0	0	0	1	0	0	0	1	1	Yes
AAAGAAAACTAAGACATTAT	0	0	0	1	0	0	0	1	1	Yes
AAGAAAACTAAGACATTATA	0	0	0	1	0	0	0	1	1	Yes
AAAACTAAGACATTATAGGG	0	0	0	1	0	0	0	1	1	Yes
AAACTAAGACATTATAGGGA	0	0	0	1	0	0	0	1	1	Yes
CTAAGACATTATAGGGAGGG	0	0	0	1	0	0	0	1	1	Yes
TAAGACATTATAGGGAGGGA	0	0	0	1	0	0	0	1	1	Yes
AAGACATTATAGGGAGGGAG	0	0	0	1	0	0	0	1	1	Yes
GGTCAAACTTTTTTTTCTAT	0	0	0	1	0	0	0	1	1	Yes
ATCATCTTATATTTATATAT	0	0	0	1	0	0	0	1	1	Yes
TCATCTTATATTTATATATA	0	0	0	1	0	0	0	1	1	Yes
TCTTATATTTATATATAGGG	0	0	0	1	0	0	0	1	1	Yes
CTTATATTTATATATAGGGA	0	0	0	1	0	0	0	1	1	Yes
ATAGGGAGGGTATATTGTTA	0	0	0	1	0	0	0	1	1	Yes
AATGAATTTGAATATTCAAT	0	0	0	1	0	0	0	1	1	Yes
TAAATCCTTATTAATAGAAT	0	0	0	1	0	0	0	1	1	Yes
AAATCCTTATTAATAGAATA	0	0	0	1	0	0	0	1	1	Yes
TTCTTTCAAATTACGCCTAA	0	0	0	1	0	0	0	1	1	Yes
TCAAATACGATTCAAAAATG	0	0	0	1	0	0	0	1	1	Yes
GCTTTTATCAAAAACTGTTG	0	0	0	1	0	0	0	1	1	Yes
ATCAAAAACTGTTGCGGAGA	0	0	0	1	0	0	0	1	1	Yes
TCAAAAACTGTTGCGGAGAC	0	0	0	1	0	0	0	1	1	Yes
TACCAAGCTGCTCTACCCCG	0	0	0	1	0	0	0	1	1	Yes
AATAAACCATTTGTACAGAA	0	0	0	1	0	0	0	1	1	Yes
ATTTGTACAGAATGGTAAAG	0	0	0	1	0	0	0	1	1	Yes
CAACTCGATCTTGTTGCACC	0	0	0	1	0	0	0	1	1	Yes
AAATCCCGATAATTTGCTCT	0	0	0	1	0	0	0	1	1	Yes
ATAATTTGCTCTTGGTCTTC	0	0	0	1	0	0	0	1	1	Yes
CAACGTCGATGAAGACGTGT	0	0	0	1	0	0	0	1	1	Yes
TCCCATTTTTGACTTAACGA	0	0	0	1	0	0	0	1	1	Yes
TATCAATCAATCATACAAGT	0	0	0	1	0	0	0	1	1	Yes
GTAGAAATTGAATATAGAAG	0	0	0	1	0	0	0	1	1	Yes
TAAACCACCTTCTCCATAGA	0	0	0	1	0	0	0	1	1	Yes
CACCTTCTCCATAGAAGGAA	0	0	0	1	0	0	0	1	1	Yes
CTCCATAGAAGGAAAGGATG	0	0	0	1	0	0	0	1	1	Yes
ACCAAATTTGCCCGATGTAG	0	0	0	1	0	0	0	1	1	Yes
AACCAATCTCGCTTGCACAA	0	0	0	1	0	0	0	1	1	Yes
CAGCGAATCAAATTAGCCAA	0	0	0	1	0	0	0	1	1	Yes
TAAGAACATCCATGCCCAGA	0	0	0	1	0	0	0	1	1	Yes
GGATAAACTATTCATACCAA	0	0	0	1	0	0	0	1	1	Yes
ATAAACTATTCATACCAAAG	0	0	0	1	0	0	0	1	1	Yes
TCACAAGTACCACCTCGTCC	0	0	0	1	0	0	0	1	1	Yes
CCTCGTCCCGGACCATCGCA	0	0	0	1	0	0	0	1	1	Yes
TTTTTTATCTGGCATTAACT	0	0	0	1	0	0	0	1	1	Yes
ATGATGAACTAAGAAATCTC	0	0	0	1	0	0	0	1	1	Yes
TGATGAACTAAGAAATCTCC	0	0	0	1	0	0	0	1	1	Yes
ATTTATAGCATTTAACCAAC	0	0	0	1	0	0	0	1	1	Yes
TTTATAGCATTTAACCAACC	0	0	0	1	0	0	0	1	1	Yes
CTTCGCCCCGCATTGAACGC	0	0	0	1	0	0	0	1	1	Yes
CATGCGCAGATTGTATCCAT	0	0	0	1	0	0	0	1	1	Yes
ATGCGCAGATTGTATCCATT	0	0	0	1	0	0	0	1	1	Yes
TTGTATCCATTGGGCAAATA	0	0	0	1	0	0	0	1	1	Yes
TCGATCAAGATTTGTTTTTC	0	0	0	1	0	0	0	1	1	Yes
GGACATAAAGTCCCAAAGTA	0	0	0	1	0	0	0	1	1	Yes
AAGTATGGAACCCCAGAAAC	0	0	0	1	0	0	0	1	1	Yes
ATGGAACCCCAGAAACAGGC	0	0	0	1	0	0	0	1	1	Yes
GCGATATTATAGCTTCTTTG	0	0	0	1	0	0	0	1	1	Yes
ACATTATCCTCGTTTTGTTC	0	0	0	1	0	0	0	1	1	Yes
TGCGCTATAAACGCATAAGC	0	0	0	1	0	0	0	1	1	Yes
GGAAGTAATAACTCCTAAAG	0	0	0	1	0	0	0	1	1	Yes
CGCCCCAATCTACCCCCTGG	0	0	0	1	0	0	0	1	1	Yes
CTAAGATCTCTTTTATACTG	0	0	0	1	0	0	0	1	1	Yes
ACTGTGGCCAATCCCGAAGT	0	0	0	1	0	0	0	1	1	Yes
AGCCATAAGCTTTGCGTTTG	0	0	0	1	0	0	0	1	1	Yes
ATAAGCTTTGCGTTTGTGGA	0	0	0	1	0	0	0	1	1	Yes
TCCCCCAAGAAGTGTTAGAA	0	0	0	1	0	0	0	1	1	Yes
ATGGCAGTTCCTGCTCCCTG	0	0	0	1	0	0	0	1	1	Yes
TGGCAGTTCCTGCTCCCTGA	0	0	0	1	0	0	0	1	1	Yes
GGCAGTTCCTGCTCCCTGAG	0	0	0	1	0	0	0	1	1	Yes
GGTACCAAATAAATGACTAC	0	0	0	1	0	0	0	1	1	Yes
AATAAATGACTACTGGAATC	0	0	0	1	0	0	0	1	1	Yes
ATAAATGACTACTGGAATCT	0	0	0	1	0	0	0	1	1	Yes
TTTGAGCATAAAGATTCCAC	0	0	0	1	0	0	0	1	1	Yes
TTCCACTGGCCTGTAAAAAG	0	0	0	1	0	0	0	1	1	Yes
AAAAGTGGACCTAATCCTTG	0	0	0	1	0	0	0	1	1	Yes
ACGTATTCCCCTCTAGCTCC	0	0	0	1	0	0	0	1	1	Yes
CTGACAAATGATGATTAAGA	0	0	0	1	0	0	0	1	1	Yes
TGACAAATGATGATTAAGAC	0	0	0	1	0	0	0	1	1	Yes
ATGATGATTAAGACGGGATT	0	0	0	1	0	0	0	1	1	Yes
TTTTTAAACCAAGAAACGCT	0	0	0	1	0	0	0	1	1	Yes
GTGTAACCACCCCGCTATTA	0	0	0	1	0	0	0	1	1	Yes
CCACCCCGCTATTAAGGATA	0	0	0	1	0	0	0	1	1	Yes
ATACCACCACTGATAAACAC	0	0	0	1	0	0	0	1	1	Yes
CCACTGATAAACACCGGAAT	0	0	0	1	0	0	0	1	1	Yes
CCGGAATAGGCAATATTCAC	0	0	0	1	0	0	0	1	1	Yes
TGGGGTCCTGAGCTAAACCT	0	0	0	1	0	0	0	1	1	Yes
GCTAAACCTTGGCTAAACCT	0	0	0	1	0	0	0	1	1	Yes
