## Supplementary Data Table 1 for "A CRISPR-based strategy for targeted sequencing in biodiversity science" (part 2 of 3)

### Sheet: Sheet1 (continued)
* Numbers in columns B:H show the number times a given gRNA is found within the reference genome of each target species (at a 100% match)
ACGTCCCTGTACAATACTCA	0	0	0	1	0	0	0	1	1	Yes
TGTACAATACTCAAGGCTCT	0	0	0	1	0	0	0	1	1	Yes
AACTAAAAGCCCATACAAAA	0	0	0	1	0	0	0	1	1	Yes
ACTAAAAGCCCATACAAAAT	0	0	0	1	0	0	0	1	1	Yes
ATAAGACTGAATTACCTGGG	0	0	0	1	0	0	0	1	1	Yes
CTTGCGCCCATAAGAAATCG	0	0	0	1	0	0	0	1	1	Yes
ATCGCGGAGCCACCCATTAA	0	0	0	1	0	0	0	1	1	Yes
ATTGCATTTTCCAACTGAAA	0	0	0	1	0	0	0	1	1	Yes
CAAGAAGACATGATCCCAAG	0	0	0	1	0	0	0	1	1	Yes
TTGGCATGTCCCTCCTCTTC	0	0	0	1	0	0	0	1	1	Yes
TGGCATGTCCCTCCTCTTCC	0	0	0	1	0	0	0	1	1	Yes
CCTCTTCCGGGTCCATCACA	0	0	0	1	0	0	0	1	1	Yes
CTCTTCCGGGTCCATCACAA	0	0	0	1	0	0	0	1	1	Yes
AAACCGAGATTTGCTTTATC	0	0	0	1	0	0	0	1	1	Yes
TTGTAAATGCATGAATGTGA	0	0	0	1	0	0	0	1	1	Yes
AAAAAATCTGCAGTTCCTAA	0	0	0	1	0	0	0	1	1	Yes
TCTGCAGTTCCTAATGGAAT	0	0	0	1	0	0	0	1	1	Yes
ACCACCGCCCCAAGTCAAAC	0	0	0	1	0	0	0	1	1	Yes
CTGGTGCTTGTTGTTGCACC	0	0	0	1	0	0	0	1	1	Yes
GCACCAGGAGCCGTTGTGTT	0	0	0	1	0	0	0	1	1	Yes
TTGTGTTCGGTGCTAAAGCG	0	0	0	1	0	0	0	1	1	Yes
TGTGTTCGGTGCTAAAGCGT	0	0	0	1	0	0	0	1	1	Yes
GACGGGTTGTAATTGTATAG	0	0	0	1	0	0	0	1	1	Yes
CGGTATCTGAAAACATATCT	0	0	0	1	0	0	0	1	1	Yes
GGTATCTGAAAACATATCTT	0	0	0	1	0	0	0	1	1	Yes
TATCTGAAAACATATCTTGG	0	0	0	1	0	0	0	1	1	Yes
GGGGCGCCCTAAAGCGCTCA	0	0	0	1	0	0	0	1	1	Yes
TGATTGCATCGCGATGCCTA	0	0	0	1	0	0	0	1	1	Yes
GATGTGTGAACAATGATAGT	0	0	0	1	0	0	0	1	1	Yes
ATGTGTGAACAATGATAGTT	0	0	0	1	0	0	0	1	1	Yes
TGATAGTTGGGTCCCATAGT	0	0	0	1	0	0	0	1	1	Yes
GGGTCCCATAGTCGGTAGCT	0	0	0	1	0	0	0	1	1	Yes
CCATAGTCGGTAGCTAGGTA	0	0	0	1	0	0	0	1	1	Yes
TCGGTAGCTAGGTATGGATA	0	0	0	1	0	0	0	1	1	Yes
AAGGAGGCATAGAATACATA	0	0	0	1	0	0	0	1	1	Yes
GAGCATGCCATGAAGTTGTT	0	0	0	1	0	0	0	1	1	Yes
TTATGACCCTGGCCTGTAAA	0	0	0	1	0	0	0	1	1	Yes
GGCCTGTAAATGGACCCTTA	0	0	0	1	0	0	0	1	1	Yes
GCCTGTAAATGGACCCTTAT	0	0	0	1	0	0	0	1	1	Yes
ACCATGACCAATCCCCCAGT	0	0	0	1	0	0	0	1	1	Yes
AGCCATAAACCGCCAGTTAC	0	0	0	1	0	0	0	1	1	Yes
CGCGTATTTTGACCAATTCA	0	0	0	1	0	0	0	1	1	Yes
GAAAAATGGAGTTGCTCCCT	0	0	0	1	0	0	0	1	1	Yes
AGTTGCTCCCTCGGCAAAAC	0	0	0	1	0	0	0	1	1	Yes
CGATTCAAGAGAAATTCATG	0	0	0	1	0	0	0	1	1	Yes
AAGAGAAATTCATGAGGAAG	0	0	0	1	0	0	0	1	1	Yes
TGAGGAAGTGGAATCTCCTT	0	0	0	1	0	0	0	1	1	Yes
CTACTCCAGCATTTAAAAAT	0	0	0	1	0	0	0	1	1	Yes
GCATTTAAAAATTGGTTAAT	0	0	0	1	0	0	0	1	1	Yes
AGATACATGTACTTGATGCC	0	0	0	1	0	0	0	1	1	Yes
GTCCTAGTAATCCTGCCAAA	0	0	0	1	0	0	0	1	1	Yes
AAATACTAATGCACCAATTG	0	0	0	1	0	0	0	1	1	Yes
TTCCAGATGCTCGCCAAATC	0	0	0	1	0	0	0	1	1	Yes
TCGCCAAATCTGGAAAAAAC	0	0	0	1	0	0	0	1	1	Yes
CCAAATCTGGAAAAAACCGG	0	0	0	1	0	0	0	1	1	Yes
CATCACCATTTAATATTTCT	0	0	0	1	0	0	0	1	1	Yes
CCACTATTGGCCAAACCACT	0	0	0	1	0	0	0	1	1	Yes
CACTATTGGCCAAACCACTT	0	0	0	1	0	0	0	1	1	Yes
GGCCAAACCACTTGGGCACT	0	0	0	1	0	0	0	1	1	Yes
AATTGGAAAAACGAGCACCA	0	0	0	1	0	0	0	1	1	Yes
ACTAAGCCAAAGAAAGATGA	0	0	0	1	0	0	0	1	1	Yes
AAAGAAAGATGATGGAGAGT	0	0	0	1	0	0	0	1	1	Yes
TGATGGAGAGTTGGCCGAAA	0	0	0	1	0	0	0	1	1	Yes
GATGGAGAGTTGGCCGAAAT	0	0	0	1	0	0	0	1	1	Yes
AATGGGCACTAAATACTTTT	0	0	0	1	0	0	0	1	1	Yes
ATGGGCACTAAATACTTTTC	0	0	0	1	0	0	0	1	1	Yes
TCTCCTCTAAATCACTAGTA	0	0	0	1	0	0	0	1	1	Yes
AATCATGAGCATCAGCATGT	0	0	0	1	0	0	0	1	1	Yes
CCAAATCCAAGTAGTAGTAT	0	0	0	1	0	0	0	1	1	Yes
CAAATCCAAGTAGTAGTATC	0	0	0	1	0	0	0	1	1	Yes
TATTGTTCTTGAGAAATGAC	0	0	0	1	0	0	0	1	1	Yes
TCTACCAAAATCTTTACTTC	0	0	0	1	0	0	0	1	1	Yes
AAAATCTTTACTTCTGGTTC	0	0	0	1	0	0	0	1	1	Yes
TCATTGAGTCCTCCTCCTTC	0	0	0	1	0	0	0	1	1	Yes
TCACTAGAACAATTATGATC	0	0	0	1	0	0	0	1	1	Yes
TTATGATCCGGAAGTTAATC	0	0	0	1	0	0	0	1	1	Yes
TATGATCCGGAAGTTAATCC	0	0	0	1	0	0	0	1	1	Yes
ATGATCCGGAAGTTAATCCG	0	0	0	1	0	0	0	1	1	Yes
TCTATTATGACATAAGATAT	0	0	0	1	0	0	0	1	1	Yes
CATAAGATATAGGCGCTCAA	0	0	0	1	0	0	0	1	1	Yes
GAATCCTCTAAAACTCCTTC	0	0	0	1	0	0	0	1	1	Yes
ATAATTTTTTTGTGCAACCT	0	0	0	1	0	0	0	1	1	Yes
TTTTTTGTGCAACCTAGGCT	0	0	0	1	0	0	0	1	1	Yes
TTTTTGTGCAACCTAGGCTA	0	0	0	1	0	0	0	1	1	Yes
TTTTGTGCAACCTAGGCTAG	0	0	0	1	0	0	0	1	1	Yes
TTGAATTTGAAATTCAAAGA	0	0	0	1	0	0	0	1	1	Yes
GCAGTCATCAGCATTGCTAG	0	0	0	1	0	0	0	1	1	Yes
TAGTTTGAATAACAGAAAAA	0	0	0	1	0	0	0	1	1	Yes
AAAAGAACGATTTTTTTAGA	0	0	0	1	0	0	0	1	1	Yes
AAAGAACGATTTTTTTAGAA	0	0	0	1	0	0	0	1	1	Yes
TTTTTTTAGAAGGGATATAA	0	0	0	1	0	0	0	1	1	Yes
AAGGGATATAATGGAATTTT	0	0	0	1	0	0	0	1	1	Yes
TTCTAAATTTTCAGTTTTAT	0	0	0	1	0	0	0	1	1	Yes
AAATTTTCAGTTTTATTGGA	0	0	0	1	0	0	0	1	1	Yes
AAGAAATATAAAAATAAATA	0	0	0	1	0	0	0	1	1	Yes
ATAATATATATTAAGATATA	0	0	0	1	0	0	0	1	1	Yes
TAATATATATTAAGATATAA	0	0	0	1	0	0	0	1	1	Yes
CTGTGCTTCAATATAATTAC	0	0	0	1	0	0	0	1	1	Yes
TGTGCTTCAATATAATTACC	0	0	0	1	0	0	0	1	1	Yes
GTGCTTCAATATAATTACCG	0	0	0	1	0	0	0	1	1	Yes
TGCTTCAATATAATTACCGG	0	0	0	1	0	0	0	1	1	Yes
CAATATAATTACCGGGGGTA	0	0	0	1	0	0	0	1	1	Yes
AATATAATTACCGGGGGTAA	0	0	0	1	0	0	0	1	1	Yes
AAACCAAGCCTCAGCAATTT	0	0	0	1	0	0	0	1	1	Yes
TTCGGAATCTCCCTGTCGAA	0	0	0	1	0	0	0	1	1	Yes
GTCGAATGGCCTGTTCTCCG	0	0	0	1	0	0	0	1	1	Yes
AATGGCCTGTTCTCCGCGGT	0	0	0	1	0	0	0	1	1	Yes
CTGTTCTCCGCGGTCGGAAT	0	0	0	1	0	0	0	1	1	Yes
TGAGAGTTTCCTGCCTCATA	0	0	0	1	0	0	0	1	1	Yes
AGTCAATTGTTCCATTTTTC	0	0	0	1	0	0	0	1	1	Yes
TGGAATTAACCAAAAGAAAA	0	0	0	1	0	0	0	1	1	Yes
TTAACCAAAAGAAAATGGAA	0	0	0	1	0	0	0	1	1	Yes
TAACCAAAAGAAAATGGAAT	0	0	0	1	0	0	0	1	1	Yes
ACTTGAATTTTGATTAAAAA	0	0	0	1	0	0	0	1	1	Yes
CTTGAATTTTGATTAAAAAA	0	0	0	1	0	0	0	1	1	Yes
ACATTCTCTAATTTTCTGAA	0	0	0	1	0	0	0	1	1	Yes
TTTCTAATATGACATTTCTA	0	0	0	1	0	0	0	1	1	Yes
AAGAAAAGACTTACTATCTG	0	0	0	1	0	0	0	1	1	Yes
AGAAAAGACTTACTATCTGT	0	0	0	1	0	0	0	1	1	Yes
ACACCGCTGCTCAAAACCTT	0	0	0	1	0	0	0	1	1	Yes
CACCGCTGCTCAAAACCTTA	0	0	0	1	0	0	0	1	1	Yes
GCTGCTCAAAACCTTAGGGT	0	0	0	1	0	0	0	1	1	Yes
CTGCTCAAAACCTTAGGGTA	0	0	0	1	0	0	0	1	1	Yes
TGCTCAAAACCTTAGGGTAG	0	0	0	1	0	0	0	1	1	Yes
GATCAACTTTATTACATAAG	0	0	0	1	0	0	0	1	1	Yes
GTAAGCAGTTCTTATTGTCT	0	0	0	1	0	0	0	1	1	Yes
ACCTCGCCAATTGATCTTTA	0	0	0	1	0	0	0	1	1	Yes
ACGGCGCTTCCTCTATCAAT	0	0	0	1	0	0	0	1	1	Yes
ATCCATAGAAAAAAGTATCT	0	0	0	1	0	0	0	1	1	Yes
CAAAGCCTTTTTTTCTATAG	0	0	0	1	0	0	0	1	1	Yes
TTAAAAGCTTGGGGTAAAAA	0	0	0	1	0	0	0	1	1	Yes
CTCCGTTACTTGTGTGAATA	0	0	0	1	0	0	0	1	1	Yes
GATTGCGCTGACATCCGTTA	0	0	0	1	0	0	0	1	1	Yes
CGTGATATTTTCATCTCATA	0	0	0	1	0	0	0	1	1	Yes
TCTCTCATTATCACCTGTGC	0	0	0	1	0	0	0	1	1	Yes
CTCTCATTATCACCTGTGCA	0	0	0	1	0	0	0	1	1	Yes
TTTCTTAACATCAAGTTTGT	0	0	0	1	0	0	0	1	1	Yes
AACATCAAGTTTGTTGGTAC	0	0	0	1	0	0	0	1	1	Yes
TTTGTTGGTACTGGATAAAA	0	0	0	1	0	0	0	1	1	Yes
CTCAACGCCGCTTAATTTCC	0	0	0	1	0	0	0	1	1	Yes
GTCACCTCAACACCCTTCGA	0	0	0	1	0	0	0	1	1	Yes
AACACCCTTCGATGGTTATA	0	0	0	1	0	0	0	1	1	Yes
ACACCCTTCGATGGTTATAC	0	0	0	1	0	0	0	1	1	Yes
ATCCAAAAATACGAACGAGA	0	0	0	1	0	0	0	1	1	Yes
AGTTCCGATCCCGAAAAGAA	0	0	0	1	0	0	0	1	1	Yes
ATGCCGCCTATTGCTACTAG	0	0	0	1	0	0	0	1	1	Yes
CTATTGCTACTAGTGGAGTA	0	0	0	1	0	0	0	1	1	Yes
TTAATCTAACTCCATAGTAT	0	0	0	1	0	0	0	1	1	Yes
ATCTATAATTGAAGCATATG	0	0	0	1	0	0	0	1	1	Yes
GCATATGAGGCTGCATTAAT	0	0	0	1	0	0	0	1	1	Yes
CATATGAGGCTGCATTAATC	0	0	0	1	0	0	0	1	1	Yes
ACTTCACCTTCAGCAAGCGT	0	0	0	1	0	0	0	1	1	Yes
CTTTCTCATAAGACTGAGAT	0	0	0	1	0	0	0	1	1	Yes
AAATGCCTCCTTTTCTCCCG	0	0	0	1	0	0	0	1	1	Yes
TCCTTTTCTCCCGAGGTTGT	0	0	0	1	0	0	0	1	1	Yes
GATATTGGCTACAATAGAAA	0	0	0	1	0	0	0	1	1	Yes
TTTCCATTTATCCGAGATCT	0	0	0	1	0	0	0	1	1	Yes
TCCGAGATCTAGGCATAGGT	0	0	0	1	0	0	0	1	1	Yes
AAAAAGAATCCCACAAACAA	0	0	0	1	0	0	0	1	1	Yes
AGTACGAAATAACGTAAAAA	0	0	0	1	0	0	0	1	1	Yes
TAATGAATTTTTTTAGCCTA	0	0	0	1	0	0	0	1	1	Yes
TTAGCCTACGGCCTAGAAGT	0	0	0	1	0	0	0	1	1	Yes
AACAAAAAATTATTTCGTAT	0	0	0	1	0	0	0	1	1	Yes
AATTGATTATTTATTTTATA	0	0	0	1	0	0	0	1	1	Yes
ATTGATTATTTATTTTATAT	0	0	0	1	0	0	0	1	1	Yes
TATGGGCGCCTATCCAAAAA	0	0	0	1	0	0	0	1	1	Yes
TGAATCATTCACTATTGCTC	0	0	0	1	0	0	0	1	1	Yes
TTCACTATTGCTCCGGTTTC	0	0	0	1	0	0	0	1	1	Yes
TCACTATTGCTCCGGTTTCT	0	0	0	1	0	0	0	1	1	Yes
TTTCTGGGCCATAATCATCA	0	0	0	1	0	0	0	1	1	Yes
TTCTGGGCCATAATCATCAT	0	0	0	1	0	0	0	1	1	Yes
TCTGGGCCATAATCATCATG	0	0	0	1	0	0	0	1	1	Yes
CTGGGCCATAATCATCATGG	0	0	0	1	0	0	0	1	1	Yes
TAATCATCATGGGGGAGAGA	0	0	0	1	0	0	0	1	1	Yes
ATGGGGGAGAGATGGCCGAG	0	0	0	1	0	0	0	1	1	Yes
TGTAGGCTGTTTGTTTACCG	0	0	0	1	0	0	0	1	1	Yes
GTAGGCTGTTTGTTTACCGA	0	0	0	1	0	0	0	1	1	Yes
TGCAATATCTCAAATGCCAA	0	0	0	1	0	0	0	1	1	Yes
ATTTTCAATTCCAATTTTTT	0	0	0	1	0	0	0	1	1	Yes
TAATATGAAATGCAAAATAC	0	0	0	1	0	0	0	1	1	Yes
ATGCAAAATACTGGAAAAAG	0	0	0	1	0	0	0	1	1	Yes
AAATACTGGAAAAAGTGGAC	0	0	0	1	0	0	0	1	1	Yes
AATACTGGAAAAAGTGGACA	0	0	0	1	0	0	0	1	1	Yes
GATTTACTAATCCTTTATAT	0	0	0	1	0	0	0	1	1	Yes
CTTTATATTGGAATGGATGA	0	0	0	1	0	0	0	1	1	Yes
TTTATATTGGAATGGATGAA	0	0	0	1	0	0	0	1	1	Yes
GGAATGGATGAAGGGTTAAA	0	0	0	1	0	0	0	1	1	Yes
GGATGAAGGGTTAAATGGTT	0	0	0	1	0	0	0	1	1	Yes
TGGTTTGGCAATTCCTCACG	0	0	0	1	0	0	0	1	1	Yes
GGTTTGGCAATTCCTCACGT	0	0	0	1	0	0	0	1	1	Yes
GTTTGGCAATTCCTCACGTG	0	0	0	1	0	0	0	1	1	Yes
TGAGGTTTGCAGCGATAACT	0	0	0	1	0	0	0	1	1	Yes
CATTAACTAAAACATGTTTA	0	0	0	1	0	0	0	1	1	Yes
CATGTTTATGGTTAACTAAT	0	0	0	1	0	0	0	1	1	Yes
GTTTATGGTTAACTAATTGG	0	0	0	1	0	0	0	1	1	Yes
TTTATGGTTAACTAATTGGC	0	0	0	1	0	0	0	1	1	Yes
TTAACTAATTGGCGGGCTTG	0	0	0	1	0	0	0	1	1	Yes
TAATTGTAGTAAAACCTGAC	0	0	0	1	0	0	0	1	1	Yes
AACCTGACCGGTTGACCCCT	0	0	0	1	0	0	0	1	1	Yes
GGTTGACCCCTTGGCTTTTC	0	0	0	1	0	0	0	1	1	Yes
TACGAATGTATTTAAGCAAT	0	0	0	1	0	0	0	1	1	Yes
ATTTTTTACCGGAGCGTGAT	0	0	0	1	0	0	0	1	1	Yes
CTAAATTCGCTTCCGACTGT	0	0	0	1	0	0	0	1	1	Yes
GGCTTTTTACTAGTTAGTCC	0	0	0	1	0	0	0	1	1	Yes
GTCCAGGTAAAGTCCCCAGA	0	0	0	1	0	0	0	1	1	Yes
ATTCTATTTATAGAGAAAAA	0	0	0	1	0	0	0	1	1	Yes
CTATTTATAGAGAAAAAAGG	0	0	0	1	0	0	0	1	1	Yes
AGATCAAACTTCACCAATTT	0	0	0	1	0	0	0	1	1	Yes
AACAACAAAAAGAGAAAAGC	0	0	0	1	0	0	0	1	1	Yes
AAAAGAGAAAAGCCGGCTAT	0	0	0	1	0	0	0	1	1	Yes
AAAAGAAAATGCGCATGCAT	0	0	0	1	0	0	0	1	1	Yes
TAGGAATTAAATAAACTAAT	0	0	0	1	0	0	0	1	1	Yes
GATCTTAGTTATTAACAGTT	0	0	0	1	0	0	0	1	1	Yes
ATAATCTATCTATAAAAGAT	0	0	0	1	0	0	0	1	1	Yes
CTATAAAAGATTGGATTATC	0	0	0	1	0	0	0	1	1	Yes
AAGATTCCCGTGTTTTCCTT	0	0	0	1	0	0	0	1	1	Yes
TCCCGTGTTTTCCTTCGGAA	0	0	0	1	0	0	0	1	1	Yes
GAAAAAAGATTATAGAAGTA	0	0	0	1	0	0	0	1	1	Yes
AAAAAAGATTATAGAAGTAA	0	0	0	1	0	0	0	1	1	Yes
AAAAAGATTATAGAAGTAAG	0	0	0	1	0	0	0	1	1	Yes
TTAAAAAAGATATAGATATA	0	0	0	1	0	0	0	1	1	Yes
ATTTCAGATTCGACAAAATC	0	0	0	1	0	0	0	1	1	Yes
ATGAAAGAAAGTAAATAAAA	0	0	0	1	0	0	0	1	1	Yes
TGAAAGAAAGTAAATAAAAT	0	0	0	1	0	0	0	1	1	Yes
AAGAAAGTAAATAAAATGGG	0	0	0	1	0	0	0	1	1	Yes
GTGGAAACATTTTTCAATAG	0	0	0	1	0	0	0	1	1	Yes
TTAATGCGATTCTAATCGCA	0	0	0	1	0	0	0	1	1	Yes
TTCTAATCGCAAGGAAAAAA	0	0	0	1	0	0	0	1	1	Yes
TCTAATCGCAAGGAAAAAAA	0	0	0	1	0	0	0	1	1	Yes
CTAATCGCAAGGAAAAAAAG	0	0	0	1	0	0	0	1	1	Yes
TAATCGCAAGGAAAAAAAGG	0	0	0	1	0	0	0	1	1	Yes
GCAAGGAAAAAAAGGGGGTA	0	0	0	1	0	0	0	1	1	Yes
AAAAGGGGGTATGGCGAAAT	0	0	0	1	0	0	0	1	1	Yes
AGAAACCCTGGAATTAACAA	0	0	0	1	0	0	0	1	1	Yes
GAAACCCTGGAATTAACAAT	0	0	0	1	0	0	0	1	1	Yes
CCTGAGCCAAATCCCGTTTT	0	0	0	1	0	0	0	1	1	Yes
GCCAAATCCCGTTTTCGGAA	0	0	0	1	0	0	0	1	1	Yes
TAAGAAAGCGAGAATAAAAA	0	0	0	1	0	0	0	1	1	Yes
AAGAAAGCGAGAATAAAAAA	0	0	0	1	0	0	0	1	1	Yes
AGCGAGAATAAAAAAGGGAT	0	0	0	1	0	0	0	1	1	Yes
ACGACCTTTCCTTTCGCGTG	0	0	0	1	0	0	0	1	1	Yes
CTTTCCTTTCGCGTGAGGAA	0	0	0	1	0	0	0	1	1	Yes
GTACAAATGAAATTCTCGAA	0	0	0	1	0	0	0	1	1	Yes
TTGAATCCTTATATCACAAA	0	0	0	1	0	0	0	1	1	Yes
CCTCTGAAGAACTGATTAAT	0	0	0	1	0	0	0	1	1	Yes
TCGACAACAATGAAATTTAT	0	0	0	1	0	0	0	1	1	Yes
ACAATGAAATTTATAGGAAG	0	0	0	1	0	0	0	1	1	Yes
TTAGTATAGTCTTTCACAAA	0	0	0	1	0	0	0	1	1	Yes
AACAATCATAAGTATTTGTT	0	0	0	1	0	0	0	1	1	Yes
TATTTGTTTGGAATATGTAT	0	0	0	1	0	0	0	1	1	Yes
GAATATGTATTGGAATACAT	0	0	0	1	0	0	0	1	1	Yes
GGAATACATTGGAATCTATT	0	0	0	1	0	0	0	1	1	Yes
ATTGGAATCTATTTGGACTA	0	0	0	1	0	0	0	1	1	Yes
TGTCTTGTTTTTAGTTGATA	0	0	0	1	0	0	0	1	1	Yes
TTAATATGATGCCTCAAGAG	0	0	0	1	0	0	0	1	1	Yes
TATGATGCCTCAAGAGAGGT	0	0	0	1	0	0	0	1	1	Yes
ATGATGCCTCAAGAGAGGTC	0	0	0	1	0	0	0	1	1	Yes
AGAGGTCGGGATAGCTCAGC	0	0	0	1	0	0	0	1	1	Yes
TATATTCATTAAAATGAAAT	0	0	0	1	0	0	0	1	1	Yes
ATTAAAATGAAATAGGAATA	0	0	0	1	0	0	0	1	1	Yes
AGATACGTATTCTTTTTTAT	0	0	0	1	0	0	0	1	1	Yes
ACATATTAATTTATCCATCT	0	0	0	1	0	0	0	1	1	Yes
AATTTATCCATCTAGGTGTC	0	0	0	1	0	0	0	1	1	Yes
TTACTAGATGAGTAAAGAAT	0	0	0	1	0	0	0	1	1	Yes
AAAGAATAGGTGTATGTTCC	0	0	0	1	0	0	0	1	1	Yes
AGTGAACCCCCCTTTTTTTG	0	0	0	1	0	0	0	1	1	Yes
GTGAACCCCCCTTTTTTTGT	0	0	0	1	0	0	0	1	1	Yes
TGAACCCCCCTTTTTTTGTG	0	0	0	1	0	0	0	1	1	Yes
GAACCCCCCTTTTTTTGTGG	0	0	0	1	0	0	0	1	1	Yes
AACCCCCCTTTTTTTGTGGG	0	0	0	1	0	0	0	1	1	Yes
ACCCCCCTTTTTTTGTGGGG	0	0	0	1	0	0	0	1	1	Yes
ATAGTTCAATAATATTCGAA	0	0	0	1	0	0	0	1	1	Yes
ATTCGAATGGTTACATTAAA	0	0	0	1	0	0	0	1	1	Yes
AAGATCAAAAAGTCTCGTCT	0	0	0	1	0	0	0	1	1	Yes
GTCTCGTCTTGGAAAGTTCA	0	0	0	1	0	0	0	1	1	Yes
TCTCGTCTTGGAAAGTTCAA	0	0	0	1	0	0	0	1	1	Yes
CGTCTTGGAAAGTTCAAGGG	0	0	0	1	0	0	0	1	1	Yes
GTCTTGGAAAGTTCAAGGGT	0	0	0	1	0	0	0	1	1	Yes
GGAATAGTCAAAAAAAATCT	0	0	0	1	0	0	0	1	1	Yes
GGATACATTACAAAGAGAAT	0	0	0	1	0	0	0	1	1	Yes
TCATGTTACTTTCTTTTTCG	0	0	0	1	0	0	0	1	1	Yes
ACTTTTTCAGTTCATCCTAT	0	0	0	1	0	0	0	1	1	Yes
TTCAGTTCATCCTATTGGCT	0	0	0	1	0	0	0	1	1	Yes
TTATCTATCCAATCCCTATA	0	0	0	1	0	0	0	1	1	Yes
TATCTATCCAATCCCTATAT	0	0	0	1	0	0	0	1	1	Yes
ATCCAATCCCTATATGGGAA	0	0	0	1	0	0	0	1	1	Yes
TCCAATCCCTATATGGGAAT	0	0	0	1	0	0	0	1	1	Yes
TTGAACTTCAATTACTTTTT	0	0	0	1	0	0	0	1	1	Yes
TTGGTCTCTAAGAGAATGAA	0	0	0	1	0	0	0	1	1	Yes
TCCTTGAATATTTTTCTTTT	0	0	0	1	0	0	0	1	1	Yes
AGGCCATCCTATCCAATTTT	0	0	0	1	0	0	0	1	1	Yes
GGCCATCCTATCCAATTTTC	0	0	0	1	0	0	0	1	1	Yes
ATTAAAATACGTTTCAGACG	0	0	0	1	0	0	0	1	1	Yes
TTCCAAACCCAGAAAATAGA	0	0	0	1	0	0	0	1	1	Yes
CCCAGAAAATAGAAGGAATT	0	0	0	1	0	0	0	1	1	Yes
CCAGAAAATAGAAGGAATTC	0	0	0	1	0	0	0	1	1	Yes
CAGAAAATAGAAGGAATTCG	0	0	0	1	0	0	0	1	1	Yes
GGAATTCGGGGATTTTTCCT	0	0	0	1	0	0	0	1	1	Yes
ACACTAGCTAACAGTCCTCC	0	0	0	1	0	0	0	1	1	Yes
TACATATAAGATGACAGCAA	0	0	0	1	0	0	0	1	1	Yes
TTTGTAAAGTTTCGATTCCT	0	0	0	1	0	0	0	1	1	Yes
TTGACTAACCAAGCAGACAA	0	0	0	1	0	0	0	1	1	Yes
AGTCTTTTCCATTTCCATTA	0	0	0	1	0	0	0	1	1	Yes
ATTTTTTATTTATTGTATAT	0	0	0	1	0	0	0	1	1	Yes
GATTTTTGTAAAAAACAAAA	0	0	0	1	0	0	0	1	1	Yes
TGTAAAAAACAAAAAGGATT	0	0	0	1	0	0	0	1	1	Yes
ATTCGGTCTAATTAATTACT	0	0	0	1	0	0	0	1	1	Yes
TAATTAATTACTTGGCTTCG	0	0	0	1	0	0	0	1	1	Yes
TAATTACTTGGCTTCGTGGC	0	0	0	1	0	0	0	1	1	Yes
ATATTTGAAAAATATGTCCG	0	0	0	1	0	0	0	1	1	Yes
GAGGTTATCTCCGAAGTGAA	0	0	0	1	0	0	0	1	1	Yes
GTTATCTCCGAAGTGAATGG	0	0	0	1	0	0	0	1	1	Yes
AAACCCTTGATTATAATTGC	0	0	0	1	0	0	0	1	1	Yes
TGCGTTCAACATGAAACTTG	0	0	0	1	0	0	0	1	1	Yes
TTTTGTTATAGCATCTATAA	0	0	0	1	0	0	0	1	1	Yes
ATAGCATCTATAATGGCCTC	0	0	0	1	0	0	0	1	1	Yes
TCTATAATGGCCTCTGGTTT	0	0	0	1	0	0	0	1	1	Yes
ATAATGGCCTCTGGTTTAGG	0	0	0	1	0	0	0	1	1	Yes
GCCTGGCAAATAGACATCCA	0	0	0	1	0	0	0	1	1	Yes
CCTGGCAAATAGACATCCAC	0	0	0	1	0	0	0	1	1	Yes
CATACCCCCTGTAATTGTAC	0	0	0	1	0	0	0	1	1	Yes
AGCAATAACATATTTTGGTT	0	0	0	1	0	0	0	1	1	Yes
TCATATAATCTAACTAAAGA	0	0	0	1	0	0	0	1	1	Yes
CTGTGCCCGCTGTTAAAATA	0	0	0	1	0	0	0	1	1	Yes
AAAATAAGGTCTGCCTGCCT	0	0	0	1	0	0	0	1	1	Yes
GCCTGCCTAGGACTAGATCG	0	0	0	1	0	0	0	1	1	Yes
TTGGGTTGTTCGATCAAGTA	0	0	0	1	0	0	0	1	1	Yes
TGGGTTGTTCGATCAAGTAA	0	0	0	1	0	0	0	1	1	Yes
TATATCAAAACCTATTGCCC	0	0	0	1	0	0	0	1	1	Yes
ATATCAAAACCTATTGCCCA	0	0	0	1	0	0	0	1	1	Yes
TGTAACCAAGCATCACCCAT	0	0	0	1	0	0	0	1	1	Yes
TTCATAACTAGAAAGTTTTT	0	0	0	1	0	0	0	1	1	Yes
TCATAACTAGAAAGTTTTTC	0	0	0	1	0	0	0	1	1	Yes
TTTTCGGGCCCTTTGCTAAT	0	0	0	1	0	0	0	1	1	Yes
TTTCGGGCCCTTTGCTAATC	0	0	0	1	0	0	0	1	1	Yes
TTCGGGCCCTTTGCTAATCG	0	0	0	1	0	0	0	1	1	Yes
GAAATGCCAAAATAGGAATA	0	0	0	1	0	0	0	1	1	Yes
TGCCAAAATAGGAATAAGGC	0	0	0	1	0	0	0	1	1	Yes
TAAATGTACTCCTATGAATG	0	0	0	1	0	0	0	1	1	Yes
AGTAGTTGTTATTAGTCGAT	0	0	0	1	0	0	0	1	1	Yes
AATATATGTTATTAGTCGAT	0	0	0	1	0	0	0	1	1	Yes
CTTTTATATTTCAAAATCCA	0	0	0	1	0	0	0	1	1	Yes
AATATATATATTATTATCTT	0	0	0	1	0	0	0	1	1	Yes
ATATATATATTATTATCTTA	0	0	0	1	0	0	0	1	1	Yes
ATATATTATTATCTTAGGGT	0	0	0	1	0	0	0	1	1	Yes
TATATTATTATCTTAGGGTA	0	0	0	1	0	0	0	1	1	Yes
TATCTTAGGGTAGGGCTATA	0	0	0	1	0	0	0	1	1	Yes
AACATGCATCTTTTTTGCAT	0	0	0	1	0	0	0	1	1	Yes
ACATGCATCTTTTTTGCATT	0	0	0	1	0	0	0	1	1	Yes
TACCAAAGTGTTTCAAAGAA	0	0	0	1	0	0	0	1	1	Yes
ACCAAAGTGTTTCAAAGAAA	0	0	0	1	0	0	0	1	1	Yes
CCAAAGTGTTTCAAAGAAAG	0	0	0	1	0	0	0	1	1	Yes
CAAAGTGTTTCAAAGAAAGG	0	0	0	1	0	0	0	1	1	Yes
AAAGGGGGTTATCCTGACGT	0	0	0	1	0	0	0	1	1	Yes
TCCTGACGTAGGTCTGCTTA	0	0	0	1	0	0	0	1	1	Yes
CTAGATCAACTTAAGTTTAA	0	0	0	1	0	0	0	1	1	Yes
CCGAAAAGAGAATTTTTTTG	0	0	0	1	0	0	0	1	1	Yes
ATGCATAGCATTGAATAGAC	0	0	0	1	0	0	0	1	1	Yes
TGCATAGCATTGAATAGACT	0	0	0	1	0	0	0	1	1	Yes
AAATCAATGATGGATTCTAC	0	0	0	1	0	0	0	1	1	Yes
TCTTGTTTTGTTCCCTAAAG	0	0	0	1	0	0	0	1	1	Yes
CAACTCTTTTAATTACATGA	0	0	0	1	0	0	0	1	1	Yes
CCTTTGAAAAAAAAAAACAT	0	0	0	1	0	0	0	1	1	Yes
CATTGGCGCGCGTGTAAACG	0	0	0	1	0	0	0	1	1	Yes
CTTTTTTATTGATATTGCCT	0	0	0	1	0	0	0	1	1	Yes
TAATCCATTGACCTGATAGA	0	0	0	1	0	0	0	1	1	Yes
AATCCATTGACCTGATAGAC	0	0	0	1	0	0	0	1	1	Yes
TTTCATACGGCGGTAGTCAT	0	0	0	1	0	0	0	1	1	Yes
AATAGTAGGTAAGTAGGTAT	0	0	0	1	0	0	0	1	1	Yes
TTATTAGCTACCATTGACTA	0	0	0	1	0	0	0	1	1	Yes
CTACTCGTGTCCTAGCTCGT	0	0	0	1	0	0	0	1	1	Yes
AGAGTTTGTTTAGCTTCTTC	0	0	0	1	0	0	0	1	1	Yes
ATCAATGTCACTACTCTTCT	0	0	0	1	0	0	0	1	1	Yes
CTCGGCATCATTTACTAAAA	0	0	0	1	0	0	0	1	1	Yes
TCAGAGCCATTGTTACCCAT	0	0	0	1	0	0	0	1	1	Yes
TTGTTACCCATTGGTCATTA	0	0	0	1	0	0	0	1	1	Yes
ATATCTACAGCTGTAGCAAT	0	0	0	1	0	0	0	1	1	Yes
GTAGCAATAGGTGCATGATT	0	0	0	1	0	0	0	1	1	Yes
TCCAATTTGTCCACTATTAG	0	0	0	1	0	0	0	1	1	Yes
TGAATCCCAAACAATTCGAT	0	0	0	1	0	0	0	1	1	Yes
GATATTACCCACCAAATAAA	0	0	0	1	0	0	0	1	1	Yes
CACCAAATAAAAGGCTTGCT	0	0	0	1	0	0	0	1	1	Yes
ACCAAATAAAAGGCTTGCTC	0	0	0	1	0	0	0	1	1	Yes
GCTAGACCTACATATTTTCC	0	0	0	1	0	0	0	1	1	Yes
TACATATTTTCCTGGCGAAC	0	0	0	1	0	0	0	1	1	Yes
TACAGTTAAGCGATCCTCTT	0	0	0	1	0	0	0	1	1	Yes
CGGATAATTCGTCCAACCCA	0	0	0	1	0	0	0	1	1	Yes
TGTTCTTCACCAACAATCCG	0	0	0	1	0	0	0	1	1	Yes
CTTCACCAACAATCCGAGGT	0	0	0	1	0	0	0	1	1	Yes
GAATCTAAAGGATCTACAGC	0	0	0	1	0	0	0	1	1	Yes
TACAGCTGGATAGATACCTT	0	0	0	1	0	0	0	1	1	Yes
AGCCAATCCTCTTGATAGTA	0	0	0	1	0	0	0	1	1	Yes
AATGTGCAAATGTCGTAGCA	0	0	0	1	0	0	0	1	1	Yes
ATGTGCAAATGTCGTAGCAG	0	0	0	1	0	0	0	1	1	Yes
GCAAATGTCGTAGCAGGGGC	0	0	0	1	0	0	0	1	1	Yes
CAAATGTCGTAGCAGGGGCA	0	0	0	1	0	0	0	1	1	Yes
TGTCGTAGCAGGGGCAGGGT	0	0	0	1	0	0	0	1	1	Yes
AGGGTCGGTCAAATCGTCTG	0	0	0	1	0	0	0	1	1	Yes
AGAAGTTATAGACCCTTCTT	0	0	0	1	0	0	0	1	1	Yes
GGTCGGTTGATAACCTACAG	0	0	0	1	0	0	0	1	1	Yes
GGTTGATAACCTACAGCGGA	0	0	0	1	0	0	0	1	1	Yes
ACCCAATAAGGCTGACACTT	0	0	0	1	0	0	0	1	1	Yes
CTGACACTTCGGATCCCGCT	0	0	0	1	0	0	0	1	1	Yes
CGGATCCCGCTTGGACGAAT	0	0	0	1	0	0	0	1	1	Yes
TGAAATATTCCGCCATAGTT	0	0	0	1	0	0	0	1	1	Yes
CAGTTAAACCAACTCTCATA	0	0	0	1	0	0	0	1	1	Yes
AGTTAAACCAACTCTCATAC	0	0	0	1	0	0	0	1	1	Yes
CCAACTCTCATACGGGCTCC	0	0	0	1	0	0	0	1	1	Yes
ACTCTCATACGGGCTCCAGG	0	0	0	1	0	0	0	1	1	Yes
AGTTTTTTCATTAATTACTC	0	0	0	1	0	0	0	1	1	Yes
CTCCCCCACTCCGCCAAATA	0	0	0	1	0	0	0	1	1	Yes
GGATACACCGCCATGAGCTT	0	0	0	1	0	0	0	1	1	Yes
AGAGTCCAATCTTTCCTCCA	0	0	0	1	0	0	0	1	1	Yes
ATCTTTCCTCCACGGCGATA	0	0	0	1	0	0	0	1	1	Yes
TTTAATTCCGGTTTCAAAAA	0	0	0	1	0	0	0	1	1	Yes
TTTTGTGTCTAATTGTATAA	0	0	0	1	0	0	0	1	1	Yes
GTGTCTAATTGTATAAAGGC	0	0	0	1	0	0	0	1	1	Yes
TAATTGTATAAAGGCAGGCG	0	0	0	1	0	0	0	1	1	Yes
GCAGGCGCGGATCGATGAAT	0	0	0	1	0	0	0	1	1	Yes
ACAGGACCCAAATTATCAAT	0	0	0	1	0	0	0	1	1	Yes
CCTAGAGTTGCTCCGCCCAC	0	0	0	1	0	0	0	1	1	Yes
CTCCGCCCACTGGAACACTT	0	0	0	1	0	0	0	1	1	Yes
TCCGCCCACTGGAACACTTA	0	0	0	1	0	0	0	1	1	Yes
CCGCCCACTGGAACACTTAG	0	0	0	1	0	0	0	1	1	Yes
ACCAGAGCGTTGTAAATATT	0	0	0	1	0	0	0	1	1	Yes
TAAATATTTGGCATCTTCCC	0	0	0	1	0	0	0	1	1	Yes
ATATTTGGCATCTTCCCTGG	0	0	0	1	0	0	0	1	1	Yes
TATTTGGCATCTTCCCTGGA	0	0	0	1	0	0	0	1	1	Yes
GGGAAAGCTACATCCAATAC	0	0	0	1	0	0	0	1	1	Yes
CCAATACCGGACCTATTATT	0	0	0	1	0	0	0	1	1	Yes
TTATTTGGTCGATACGTCCC	0	0	0	1	0	0	0	1	1	Yes
TTTTCAAGCACAGAAATCTC	0	0	0	1	0	0	0	1	1	Yes
AGAAATCTCAGGACCAGAAG	0	0	0	1	0	0	0	1	1	Yes
ATCTCAGGACCAGAAGTGGT	0	0	0	1	0	0	0	1	1	Yes
GAAATAATAAAATAATAAAT	0	0	0	1	0	0	0	1	1	Yes
ACGTACTGCCTCCATTGCAA	0	0	0	1	0	0	0	1	1	Yes
TGAAATCTTTTCTTTTTAGT	0	0	0	1	0	0	0	1	1	Yes
AATACCGCCTATATTTTCTA	0	0	0	1	0	0	0	1	1	Yes
ATACCGCCTATATTTTCTAT	0	0	0	1	0	0	0	1	1	Yes
CCTGAACTTTATTTACGATT	0	0	0	1	0	0	0	1	1	Yes
ATTTGGTTCTTCTATATCAT	0	0	0	1	0	0	0	1	1	Yes
CACCTATTGCTCATATTTCA	0	0	0	1	0	0	0	1	1	Yes
ACCTATTGCTCATATTTCAT	0	0	0	1	0	0	0	1	1	Yes
TTTTTACTATTTTGACATCT	0	0	0	1	0	0	0	1	1	Yes
ATTAACATATATTACTGTCA	0	0	0	1	0	0	0	1	1	Yes
TTTTTTTTGATTAAAAAAAA	0	0	0	1	0	0	0	1	1	Yes
TAAGAGATTGCGAAAAACCA	0	0	0	1	0	0	0	1	1	Yes
GATTGCGAAAAACCAAGGAT	0	0	0	1	0	0	0	1	1	Yes
ATTGCGAAAAACCAAGGATT	0	0	0	1	0	0	0	1	1	Yes
TCGTTTAATAACAAACTATT	0	0	0	1	0	0	0	1	1	Yes
AAAGATTCTTGTGAAGTGAA	0	0	0	1	0	0	0	1	1	Yes
ATAGTAGTGTCGAGTAGATC	0	0	0	1	0	0	0	1	1	Yes
AACGAAAGATACTGATATCT	0	0	0	1	0	0	0	1	1	Yes
TCCTCAACCTGGAGTTCCTC	0	0	0	1	0	0	0	1	1	Yes
TGGAGTTCCTCCGGAAGAAG	0	0	0	1	0	0	0	1	1	Yes
GGAGTTCCTCCGGAAGAAGC	0	0	0	1	0	0	0	1	1	Yes
TCCGGAAGAAGCGGGTGCCG	0	0	0	1	0	0	0	1	1	Yes
TGGACAACTGTTTGGACCGA	0	0	0	1	0	0	0	1	1	Yes
GGACAACTGTTTGGACCGAT	0	0	0	1	0	0	0	1	1	Yes
ACGATGCTACAACATCGAGC	0	0	0	1	0	0	0	1	1	Yes
TACAACATCGAGCCGGTTGC	0	0	0	1	0	0	0	1	1	Yes
TTATCCTTTAGACCTTTTTG	0	0	0	1	0	0	0	1	1	Yes
CCTTTAGACCTTTTTGAGGA	0	0	0	1	0	0	0	1	1	Yes
AGGTAATGTATTTGGGTTCA	0	0	0	1	0	0	0	1	1	Yes
GGCCCTTCGCGCCCTACGTC	0	0	0	1	0	0	0	1	1	Yes
TCTTATATTAAAACTTTCCA	0	0	0	1	0	0	0	1	1	Yes
AGAGATAAATTAAACAAGTA	0	0	0	1	0	0	0	1	1	Yes
CAAGTATGGTCGCCCCCTAT	0	0	0	1	0	0	0	1	1	Yes
AAGTATGGTCGCCCCCTATT	0	0	0	1	0	0	0	1	1	Yes
GTACTATTAAACCAAAATTG	0	0	0	1	0	0	0	1	1	Yes
GGGTTATCCGCGAAGAATTA	0	0	0	1	0	0	0	1	1	Yes
ATTCTCAACCATTTATGCGT	0	0	0	1	0	0	0	1	1	Yes
CGAAGCAATTTTTAAATCCC	0	0	0	1	0	0	0	1	1	Yes
TTTAAATCCCAGGCCGAAAC	0	0	0	1	0	0	0	1	1	Yes
CCGAAACTGGTGAAATCAAA	0	0	0	1	0	0	0	1	1	Yes
CATTACTTGAACGCTACTGC	0	0	0	1	0	0	0	1	1	Yes
AGCTGTATTTGCTAGAGAAT	0	0	0	1	0	0	0	1	1	Yes
GTAATGCACGATTACTTAAC	0	0	0	1	0	0	0	1	1	Yes
TAATGCACGATTACTTAACA	0	0	0	1	0	0	0	1	1	Yes
AATGCACGATTACTTAACAG	0	0	0	1	0	0	0	1	1	Yes
ATGCACGATTACTTAACAGG	0	0	0	1	0	0	0	1	1	Yes
ATTCACTGCAAATACTAGTT	0	0	0	1	0	0	0	1	1	Yes
CTAGTTTGGCTCATTATTGC	0	0	0	1	0	0	0	1	1	Yes
TAGTTTGGCTCATTATTGCC	0	0	0	1	0	0	0	1	1	Yes
GCTCATTATTGCCGGGATAA	0	0	0	1	0	0	0	1	1	Yes
ATCGATAGACAGAAGAATCA	0	0	0	1	0	0	0	1	1	Yes
GCTAAAGCGTTACGTTTGTC	0	0	0	1	0	0	0	1	1	Yes
AAAGCGTTACGTTTGTCTGG	0	0	0	1	0	0	0	1	1	Yes
GGTGGAGATCATATTCACGC	0	0	0	1	0	0	0	1	1	Yes
ATTCACGCCGGTACCGTAGT	0	0	0	1	0	0	0	1	1	Yes
GGGGAAAGAGATATTACTTT	0	0	0	1	0	0	0	1	1	Yes
ATTGAAAAAGATCGAAGCCG	0	0	0	1	0	0	0	1	1	Yes
TTGAAAAAGATCGAAGCCGT	0	0	0	1	0	0	0	1	1	Yes
CCGTGGGATTTATTTCACTC	0	0	0	1	0	0	0	1	1	Yes
GGATTTATTTCACTCAGGAT	0	0	0	1	0	0	0	1	1	Yes
GATTTATTTCACTCAGGATT	0	0	0	1	0	0	0	1	1	Yes
GGTGTTCTTCCCGTTGCTTC	0	0	0	1	0	0	0	1	1	Yes
GTGTTCTTCCCGTTGCTTCA	0	0	0	1	0	0	0	1	1	Yes
TGTTCTTCCCGTTGCTTCAG	0	0	0	1	0	0	0	1	1	Yes
GTTCTTCCCGTTGCTTCAGG	0	0	0	1	0	0	0	1	1	Yes
CTTCAGGGGGTATTCACGTT	0	0	0	1	0	0	0	1	1	Yes
GATGATTCCGTACTCCAATT	0	0	0	1	0	0	0	1	1	Yes
GATTCCGTACTCCAATTCGG	0	0	0	1	0	0	0	1	1	Yes
TCCGTACTCCAATTCGGTGG	0	0	0	1	0	0	0	1	1	Yes
CAATTCGGTGGTGGAACCTT	0	0	0	1	0	0	0	1	1	Yes
AATTCGGTGGTGGAACCTTA	0	0	0	1	0	0	0	1	1	Yes
GTGGAACCTTAGGGCATCCT	0	0	0	1	0	0	0	1	1	Yes
TGGAACCTTAGGGCATCCTT	0	0	0	1	0	0	0	1	1	Yes
GGAACCTTAGGGCATCCTTG	0	0	0	1	0	0	0	1	1	Yes
AGCTCTCGAAGCATGTGTAC	0	0	0	1	0	0	0	1	1	Yes
TCGAAGCATGTGTACAGGCT	0	0	0	1	0	0	0	1	1	Yes
ATGTGTACAGGCTCGGAATG	0	0	0	1	0	0	0	1	1	Yes
TGTGTACAGGCTCGGAATGA	0	0	0	1	0	0	0	1	1	Yes
GGGTCGTGATCTTGCTCGTG	0	0	0	1	0	0	0	1	1	Yes
GGTCGTGATCTTGCTCGTGA	0	0	0	1	0	0	0	1	1	Yes
GGGTAATGAAATCATCCGTG	0	0	0	1	0	0	0	1	1	Yes
TCATCCGTGAGGCGAGCAAA	0	0	0	1	0	0	0	1	1	Yes
GCAATGGATACTTTGTAATC	0	0	0	1	0	0	0	1	1	Yes
ATGGATACTTTGTAATCCGG	0	0	0	1	0	0	0	1	1	Yes
TAGATAATTTCAATTAAACT	0	0	0	1	0	0	0	1	1	Yes
CTCGGCTCAATCTTCAAAAA	0	0	0	1	0	0	0	1	1	Yes
ATGTAGAGTATATAAATAAA	0	0	0	1	0	0	0	1	1	Yes
AGTATATAAATAAATGGATA	0	0	0	1	0	0	0	1	1	Yes
TGGATATGGAATAGTTAAAT	0	0	0	1	0	0	0	1	1	Yes
TCGATTTCTTCACGTTACAG	0	0	0	1	0	0	0	1	1	Yes
TCCTTTTTTATTTTTATTCA	0	0	0	1	0	0	0	1	1	Yes
CCTTTTTTATTTTTATTCAA	0	0	0	1	0	0	0	1	1	Yes
AATTAATTTAATTTGAATAA	0	0	0	1	0	0	0	1	1	Yes
TACCACTCTTGACAAAGAAA	0	0	0	1	0	0	0	1	1	Yes
ACTCTTGACAAAGAAAAGGT	0	0	0	1	0	0	0	1	1	Yes
TTTTCCTATTTTTTTTTTGA	0	0	0	1	0	0	0	1	1	Yes
TTTCCTATTTTTTTTTTGAA	0	0	0	1	0	0	0	1	1	Yes
TTCCTATTTTTTTTTTGAAG	0	0	0	1	0	0	0	1	1	Yes
TCCTATTTTTTTTTTGAAGG	0	0	0	1	0	0	0	1	1	Yes
CCTATTTTTTTTTTGAAGGG	0	0	0	1	0	0	0	1	1	Yes
ATTTTTTTTTTGAAGGGGGG	0	0	0	1	0	0	0	1	1	Yes
TTTTTTTTTTGAAGGGGGGA	0	0	0	1	0	0	0	1	1	Yes
TTTTTTTTTGAAGGGGGGAG	0	0	0	1	0	0	0	1	1	Yes
TTTTTTTTGAAGGGGGGAGG	0	0	0	1	0	0	0	1	1	Yes
GGAGGGGGTTGCTAACTCAA	0	0	0	1	0	0	0	1	1	Yes
AATTGTTTCGTCCATAACCT	0	0	0	1	0	0	0	1	1	Yes
GTTTCGTCCATAACCTCGGT	0	0	0	1	0	0	0	1	1	Yes
TTTCGTCCATAACCTCGGTA	0	0	0	1	0	0	0	1	1	Yes
AGACCACGACTGATCCAGAA	0	0	0	1	0	0	0	1	1	Yes
CTGATCCAGAAAGGAATGAA	0	0	0	1	0	0	0	1	1	Yes
TATCAATAGCGAATTCTAAA	0	0	0	1	0	0	0	1	1	Yes
TAAAAGGATCTCATTCTTAT	0	0	0	1	0	0	0	1	1	Yes
GGATCTCATTCTTATTGGAT	0	0	0	1	0	0	0	1	1	Yes
AATTCGTGAACAAAATAAGT	0	0	0	1	0	0	0	1	1	Yes
ATTCGTGAACAAAATAAGTT	0	0	0	1	0	0	0	1	1	Yes
AAGTTGGGTTTAAGTAATAA	0	0	0	1	0	0	0	1	1	Yes
AGTTGGGTTTAAGTAATAAA	0	0	0	1	0	0	0	1	1	Yes
AGTAATAAAGGGATAGAACT	0	0	0	1	0	0	0	1	1	Yes
GAATGATTACCCCATCTAAT	0	0	0	1	0	0	0	1	1	Yes
AAATATATTAGTGCTTGATG	0	0	0	1	0	0	0	1	1	Yes
AATATATTAGTGCTTGATGC	0	0	0	1	0	0	0	1	1	Yes
GGAAAAGCTTTTCCCATGAA	0	0	0	1	0	0	0	1	1	Yes
TTATTAGCTATTCTCCATTA	0	0	0	1	0	0	0	1	1	Yes
TATTAGCTATTCTCCATTAC	0	0	0	1	0	0	0	1	1	Yes
ATTAGCTATTCTCCATTACG	0	0	0	1	0	0	0	1	1	Yes
AGCTATTCTCCATTACGGGG	0	0	0	1	0	0	0	1	1	Yes
CGATTAGGCTGATAAAATAA	0	0	0	1	0	0	0	1	1	Yes
CTTGTTATCCTAGAACAATT	0	0	0	1	0	0	0	1	1	Yes
GTTATCCTAGAACAATTAGG	0	0	0	1	0	0	0	1	1	Yes
AATTAGGTGGAAAAAGCAAG	0	0	0	1	0	0	0	1	1	Yes
AGAATCCGTTCATCATTTTT	0	0	0	1	0	0	0	1	1	Yes
GACTGTATCGCACTATGTAT	0	0	0	1	0	0	0	1	1	Yes
CTTTGATCCCTTTGACAAAA	0	0	0	1	0	0	0	1	1	Yes
TCCTATACCCACTTATTTTT	0	0	0	1	0	0	0	1	1	Yes
CCTATACCCACTTATTTTTC	0	0	0	1	0	0	0	1	1	Yes
ATTTTTCGGGAGTATATTTA	0	0	0	1	0	0	0	1	1	Yes
TATATTTATGGACTCGCCTC	0	0	0	1	0	0	0	1	1	Yes
TAGAAATCGATATATTTTGT	0	0	0	1	0	0	0	1	1	Yes
ATATATTTTGTCGGAAAATG	0	0	0	1	0	0	0	1	1	Yes
CTAGCTTACTAATTGTAAAA	0	0	0	1	0	0	0	1	1	Yes
ATTCAAGTAAAAATCAATTT	0	0	0	1	0	0	0	1	1	Yes
TTCAAGTAAAAATCAATTTT	0	0	0	1	0	0	0	1	1	Yes
TCAAGTAAAAATCAATTTTG	0	0	0	1	0	0	0	1	1	Yes
CAAGTAAAAATCAATTTTGG	0	0	0	1	0	0	0	1	1	Yes
GTATTCTCAAATAATATCAG	0	0	0	1	0	0	0	1	1	Yes
TATTCTCAAATAATATCAGA	0	0	0	1	0	0	0	1	1	Yes
AGAGGGTTTTGCCATTGTCA	0	0	0	1	0	0	0	1	1	Yes
ACAATTAAGTTCTTCTTTAG	0	0	0	1	0	0	0	1	1	Yes
ATTAAGTTCTTCTTTAGAGG	0	0	0	1	0	0	0	1	1	Yes
AAGTTCTTCTTTAGAGGAGG	0	0	0	1	0	0	0	1	1	Yes
TTCCATTTTTTCCTTTTTCG	0	0	0	1	0	0	0	1	1	Yes
AATACCCTATCCTATCCATC	0	0	0	1	0	0	0	1	1	Yes
TAGTTCAAACTCTTCGATAC	0	0	0	1	0	0	0	1	1	Yes
AGTTCAAACTCTTCGATACT	0	0	0	1	0	0	0	1	1	Yes
TTCTTTATGAGTATTGTAAT	0	0	0	1	0	0	0	1	1	Yes
GTCTACCTTATCATTCTTCA	0	0	0	1	0	0	0	1	1	Yes
ATTCATTATGTTAGATATCA	0	0	0	1	0	0	0	1	1	Yes
ATATCAAGGAAAATCCATTC	0	0	0	1	0	0	0	1	1	Yes
CGCCTTTTTTGATGAATAAA	0	0	0	1	0	0	0	1	1	Yes
GATACTATCTCATTTATTTC	0	0	0	1	0	0	0	1	1	Yes
GGCAATGTTATTTTGATATT	0	0	0	1	0	0	0	1	1	Yes
ACCCCGAATGATCCATATAA	0	0	0	1	0	0	0	1	1	Yes
AGAATTCATTTCATTTTTTT	0	0	0	1	0	0	0	1	1	Yes
GAATTCATTTCATTTTTTTT	0	0	0	1	0	0	0	1	1	Yes
AATTCATTTCATTTTTTTTG	0	0	0	1	0	0	0	1	1	Yes
ATTCATTTCATTTTTTTTGG	0	0	0	1	0	0	0	1	1	Yes
TTCATTTCATTTTTTTTGGG	0	0	0	1	0	0	0	1	1	Yes
TCATTTCATTTTTTTTGGGG	0	0	0	1	0	0	0	1	1	Yes
GGGGCTATCTTTCAAATGTA	0	0	0	1	0	0	0	1	1	Yes
TGTACGGCTAAACTTTTCAG	0	0	0	1	0	0	0	1	1	Yes
GGCTAAACTTTTCAGTGGTA	0	0	0	1	0	0	0	1	1	Yes
GCGAAATTTTGTAATATATT	0	0	0	1	0	0	0	1	1	Yes
ATCCCATTAGTAAGCCCGTT	0	0	0	1	0	0	0	1	1	Yes
TCCCATTAGTAAGCCCGTTT	0	0	0	1	0	0	0	1	1	Yes
CTGATTTTGATATAATTGAC	0	0	0	1	0	0	0	1	1	Yes
ATATAATTGACCGGTATTTG	0	0	0	1	0	0	0	1	1	Yes
AATCTTTCTCATTATTATAA	0	0	0	1	0	0	0	1	1	Yes
ATCGAATAAAATATATAATT	0	0	0	1	0	0	0	1	1	Yes
GCTTTCTTGTATTAAAACTT	0	0	0	1	0	0	0	1	1	Yes
CTTTGGCTCGTAAACACAAG	0	0	0	1	0	0	0	1	1	Yes
ATTAAAAGAATTCTTTACAG	0	0	0	1	0	0	0	1	1	Yes
CAAGATCTTCGTCTACTTTG	0	0	0	1	0	0	0	1	1	Yes
GATCTTCGTCTACTTTGCGG	0	0	0	1	0	0	0	1	1	Yes
TGCGGAGGTTATATAGAAGT	0	0	0	1	0	0	0	1	1	Yes
GGTTATATAGAAGTCGGATT	0	0	0	1	0	0	0	1	1	Yes
TAGAAGTCGGATTTGGTATT	0	0	0	1	0	0	0	1	1	Yes
AATCATCCTTACCTAAAATT	0	0	0	1	0	0	0	1	1	Yes
TTTCGAATAGTATTCTCTAT	0	0	0	1	0	0	0	1	1	Yes
TGTTTATGTAATGTAGTAAG	0	0	0	1	0	0	0	1	1	Yes
GTTTATGTAATGTAGTAAGA	0	0	0	1	0	0	0	1	1	Yes
TTTATGTAATGTAGTAAGAG	0	0	0	1	0	0	0	1	1	Yes
TTATGTAATGTAGTAAGAGG	0	0	0	1	0	0	0	1	1	Yes
AACACTGAGTATTTGACTTT	0	0	0	1	0	0	0	1	1	Yes
ACTTTTGGAGAGTATTGTTC	0	0	0	1	0	0	0	1	1	Yes
TTGTTCTGGATAAGTAACTC	0	0	0	1	0	0	0	1	1	Yes
TCAGGTTTAGATGTATACAT	0	0	0	1	0	0	0	1	1	Yes
CAGGTTTAGATGTATACATA	0	0	0	1	0	0	0	1	1	Yes
CGGGCAACCCATATAATATA	0	0	0	1	0	0	0	1	1	Yes
TCGAAGTTATATTTATATAA	0	0	0	1	0	0	0	1	1	Yes
CTTTGTTTATTTTATTAGAG	0	0	0	1	0	0	0	1	1	Yes
TTTGTTTATTTTATTAGAGT	0	0	0	1	0	0	0	1	1	Yes
TTGTTTATTTTATTAGAGTG	0	0	0	1	0	0	0	1	1	Yes
TATATATCAATATATCTTCT	0	0	0	1	0	0	0	1	1	Yes
TTAGAGAGAATTCGTGTGCT	0	0	0	1	0	0	0	1	1	Yes
TAGAGAGAATTCGTGTGCTT	0	0	0	1	0	0	0	1	1	Yes
TTATGGAAACAATATTATTT	0	0	0	1	0	0	0	1	1	Yes
TATGGAAACAATATTATTTC	0	0	0	1	0	0	0	1	1	Yes
GGGTGCCATTATTCCTACTT	0	0	0	1	0	0	0	1	1	Yes
TGCCATTATTCCTACTTCGG	0	0	0	1	0	0	0	1	1	Yes
ATTCCTACTTCGGCGGCTAT	0	0	0	1	0	0	0	1	1	Yes
GTTTGCACTTTTACCCGATA	0	0	0	1	0	0	0	1	1	Yes
TTTGCACTTTTACCCGATAT	0	0	0	1	0	0	0	1	1	Yes
CTTTTACCCGATATGGGAAG	0	0	0	1	0	0	0	1	1	Yes
GTGGGAACTGAGTTTTCGTC	0	0	0	1	0	0	0	1	1	Yes
TGGGAACTGAGTTTTCGTCT	0	0	0	1	0	0	0	1	1	Yes
TTCGTCTGGGTATGCGCCCT	0	0	0	1	0	0	0	1	1	Yes
ATATTCAGCTCCTGTTGCAG	0	0	0	1	0	0	0	1	1	Yes
GTTTTCTTGATCTATCCAAT	0	0	0	1	0	0	0	1	1	Yes
TTGATCTATCCAATTGGTCA	0	0	0	1	0	0	0	1	1	Yes
AATTGGTCAAGGAAGCTTTT	0	0	0	1	0	0	0	1	1	Yes
GGTCAAGGAAGCTTTTCGGA	0	0	0	1	0	0	0	1	1	Yes
TTTTCGGATGGTATGCCTCT	0	0	0	1	0	0	0	1	1	Yes
ATGCATCCATTTCATATGTT	0	0	0	1	0	0	0	1	1	Yes
TTTCATATGTTAGGCGTAGC	0	0	0	1	0	0	0	1	1	Yes
TTAGGCGTAGCTGGTGTATT	0	0	0	1	0	0	0	1	1	Yes
TCCCTATTCAGTGCAATGCA	0	0	0	1	0	0	0	1	1	Yes
CAGTGCAATGCACGGTTCCT	0	0	0	1	0	0	0	1	1	Yes
TGGTAACTTCTAGTTTGATT	0	0	0	1	0	0	0	1	1	Yes
GGTAACTTCTAGTTTGATTA	0	0	0	1	0	0	0	1	1	Yes
GGAAGAAACCTATAATATTG	0	0	0	1	0	0	0	1	1	Yes
GGTATCTGGTTTACCGCGTT	0	0	0	1	0	0	0	1	1	Yes
CGCGTTAGGTATTAGCACTA	0	0	0	1	0	0	0	1	1	Yes
ACTATGGCTTTCAATTTAAA	0	0	0	1	0	0	0	1	1	Yes
AAGGTCGTGTAATTAACACC	0	0	0	1	0	0	0	1	1	Yes
AGGTCGTGTAATTAACACCT	0	0	0	1	0	0	0	1	1	Yes
ATTATTAACCGAGCTAATCT	0	0	0	1	0	0	0	1	1	Yes
TAACCGAGCTAATCTTGGTA	0	0	0	1	0	0	0	1	1	Yes
TCTAGACCTAGCTGCAGTCG	0	0	0	1	0	0	0	1	1	Yes
GTCGAGGCTCCATCTCTAAA	0	0	0	1	0	0	0	1	1	Yes
TGGATAATATTTTTGTCTTA	0	0	0	1	0	0	0	1	1	Yes
GGATAATATTTTTGTCTTAA	0	0	0	1	0	0	0	1	1	Yes
ATACGAGTTTTTGAAAGTAA	0	0	0	1	0	0	0	1	1	Yes
ATTAGCAGATAAAAAAAGAA	0	0	0	1	0	0	0	1	1	Yes
GACTACAAAAAGAGTAGTCT	0	0	0	1	0	0	0	1	1	Yes
AGTCTAGGAAATTTCTCCTT	0	0	0	1	0	0	0	1	1	Yes
GTCTAGGAAATTTCTCCTTT	0	0	0	1	0	0	0	1	1	Yes
TAGGAAATTTCTCCTTTGGG	0	0	0	1	0	0	0	1	1	Yes
TTTGGGCGGATGTAGCCAAG	0	0	0	1	0	0	0	1	1	Yes
ATCTTGTTCTAGCAAGATAT	0	0	0	0	0	1	0	1	1	Yes
TCTTGTTCTAGCAAGATATT	0	0	0	0	0	1	0	1	1	Yes
AAACCTTATCCATTAATAGA	0	0	0	0	0	1	0	1	1	Yes
TCAACAGCAGCTAAGTCTAG	0	0	0	0	0	1	0	1	1	Yes
CAACAGCAGCTAAGTCTAGA	0	0	0	0	0	1	0	1	1	Yes
CGTGCATTACTTCCATACCA	0	0	0	0	0	1	0	1	1	Yes
GTGAACCAGATTCCTACTAC	0	0	0	0	0	1	0	1	1	Yes
TAAGGATGTTATGCTCTGCC	0	0	0	0	0	1	0	1	1	Yes
AAAAGCTTCCTTGACCAATA	0	0	0	0	0	1	0	1	1	Yes
GTAAATCAAGAAAACAGCAG	0	0	0	0	0	1	0	1	1	Yes
ACAGCAGTGGCAGCTGCAAC	0	0	0	0	0	1	0	1	1	Yes
TCCAAGGACGCATACCCAGA	0	0	0	0	0	1	0	1	1	Yes
AATCCGATCGCCGCAGAAGT	0	0	0	0	0	1	0	1	1	Yes
ATCCGATCGCCGCAGAAGTA	0	0	0	0	0	1	0	1	1	Yes
TTGCAGTCATGGTAAGAACT	0	0	0	0	0	1	0	1	1	Yes
TTAACTAGAATATAGATAAT	0	0	0	0	0	1	0	1	1	Yes
ACTAGAATATAGATAATAGG	0	0	0	0	0	1	0	1	1	Yes
GCTCCTTTCTAGTTTCCATA	0	0	0	0	0	1	0	1	1	Yes
CTCCTTTCTAGTTTCCATAT	0	0	0	0	0	1	0	1	1	Yes
TAGTTTCCATATGGGTTGCC	0	0	0	0	0	1	0	1	1	Yes
AGTTTCCATATGGGTTGCCC	0	0	0	0	0	1	0	1	1	Yes
GACTATCCCTATGTAGAAAT	0	0	0	0	0	1	0	1	1	Yes
AGGCTATTTCTATTCCGAAG	0	0	0	0	0	1	0	1	1	Yes
GTACAGAGAACATTTCAGAA	0	0	0	0	0	1	0	1	1	Yes
TTGTTTAATGATTAATTAAG	0	0	0	0	0	1	0	1	1	Yes
GATTCACCAGATCATTGATA	0	0	0	0	0	1	0	1	1	Yes
TACGCTCACTGTGCGATCCC	0	0	0	0	0	1	0	1	1	Yes
GAAAGAAAAGTAAGTTGTTT	0	0	0	0	0	1	0	1	1	Yes
CGTACCGTGCTTTTATGTTT	0	0	0	0	0	1	0	1	1	Yes
ATCCTATGAGGAGAGTAGCG	0	0	0	0	0	1	0	1	1	Yes
GAGGAGAGTAGCGTGGACTA	0	0	0	0	0	1	0	1	1	Yes
CTTACTAACAAAGAACTTTT	0	0	0	0	0	1	0	1	1	Yes
AACTTTTTGGTACACTTGAA	0	0	0	0	0	1	0	1	1	Yes
AGTTTGCTAATTGGTTTATA	0	0	0	0	0	1	0	1	1	Yes
TGGTTTATATGGATTCTTCG	0	0	0	0	0	1	0	1	1	Yes
AATATTGCCATAAATTGATA	0	0	0	0	0	1	0	1	1	Yes
GAGGATCCATAAAGAACCAT	0	0	0	0	0	1	0	1	1	Yes
AGGGTTTTCCGAGAAAAACC	0	0	0	0	0	1	0	1	1	Yes
GGGTTTTCCGAGAAAAACCA	0	0	0	0	0	1	0	1	1	Yes
GTTCCATCTTCCTAGAAAAG	0	0	0	0	0	1	0	1	1	Yes
AAAGTTCCAGAAGATGCTAA	0	0	0	0	0	1	0	1	1	Yes
TTCTTTTTTGAAAATAAAAA	0	0	0	0	0	1	0	1	1	Yes
AAGAAATCGCAATAAATGCA	0	0	0	0	0	1	0	1	1	Yes
AATCGCAATAAATGCAAGGA	0	0	0	0	0	1	0	1	1	Yes
AATGCAAGGATGGAACATCT	0	0	0	0	0	1	0	1	1	Yes
AGGATGGAACATCTTGGATA	0	0	0	0	0	1	0	1	1	Yes
CATCTTGGATACGGTATTGA	0	0	0	0	0	1	0	1	1	Yes
GGTATTGAAGGAGTTGAACC	0	0	0	0	0	1	0	1	1	Yes
GTTGAACCAGGATTTCCAAA	0	0	0	0	0	1	0	1	1	Yes
ACCAGGATTTCCAAATGGAT	0	0	0	0	0	1	0	1	1	Yes
GATTTCCAAATGGATAGGAT	0	0	0	0	0	1	0	1	1	Yes
ATTTCCAAATGGATAGGATA	0	0	0	0	0	1	0	1	1	Yes
CAAAAATTTGTCTTCAAAAA	0	0	0	0	0	1	0	1	1	Yes
AAAAATTTGTCTTCAAAAAA	0	0	0	0	0	1	0	1	1	Yes
AATAATTCCCGTAGCGAGAA	0	0	0	0	0	1	0	1	1	Yes
ATAATTCCCGTAGCGAGAAT	0	0	0	0	0	1	0	1	1	Yes
TGTAATCCAATAATCGATCT	0	0	0	0	0	1	0	1	1	Yes
TCCAATAATCGATCTTGGTT	0	0	0	0	0	1	0	1	1	Yes
TTACAACCAACTATTTCCAC	0	0	0	0	0	1	0	1	1	Yes
GAACCATTTAATCCATAATC	0	0	0	0	0	1	0	1	1	Yes
AACCATTTAATCCATAATCA	0	0	0	0	0	1	0	1	1	Yes
ACCATTTAATCCATAATCAG	0	0	0	0	0	1	0	1	1	Yes
AGAGAGAGAGAAGCATTTCT	0	0	0	0	0	1	0	1	1	Yes
CATTTTTTAATACAAACCCC	0	0	0	0	0	1	0	1	1	Yes
ATTTTTTAATACAAACCCCT	0	0	0	0	0	1	0	1	1	Yes
TTTTTTAATACAAACCCCTG	0	0	0	0	0	1	0	1	1	Yes
ACAAACCCCTGGGGAAGAAA	0	0	0	0	0	1	0	1	1	Yes
AAGAAAAGGAGTCTAATCCA	0	0	0	0	0	1	0	1	1	Yes
AACAAATCCTTTATTTTTGC	0	0	0	0	0	1	0	1	1	Yes
GCCAATTGCTCTTTTGACTT	0	0	0	0	0	1	0	1	1	Yes
CCAATTGCTCTTTTGACTTT	0	0	0	0	0	1	0	1	1	Yes
ATCCAAAATCAAGAATAATT	0	0	0	0	0	1	0	1	1	Yes
AAAAAAAAAGAAAAAATCAA	0	0	0	0	0	1	0	1	1	Yes
AAAATCAAAGGTCTACTCAT	0	0	0	0	0	1	0	1	1	Yes
AACCAGCCTTTCCCCGTATC	0	0	0	0	0	1	0	1	1	Yes
AGCGGGGAATCATTCCAATT	0	0	0	0	0	1	0	1	1	Yes
ACCCAGAAAATCAGTAATTT	0	0	0	0	0	1	0	1	1	Yes
TTAGCAACCCAGATAAAAAA	0	0	0	0	0	1	0	1	1	Yes
GATCGAAATCCAAAAATCAA	0	0	0	0	0	1	0	1	1	Yes
ACTCAAATGCCAAAACGAAC	0	0	0	0	0	1	0	1	1	Yes
AATGCCAAAACGAACAGGTC	0	0	0	0	0	1	0	1	1	Yes
ACGAGCGACCCTAATCACGA	0	0	0	0	0	1	0	1	1	Yes
TGTATGAGAATACATGCAAG	0	0	0	0	0	1	0	1	1	Yes
TATCATTTGAGCGAAGTGTA	0	0	0	0	0	1	0	1	1	Yes
GCGAAGTGTAGGGAGAAAAA	0	0	0	0	0	1	0	1	1	Yes
GTAGGGAGAAAAATGGAATA	0	0	0	0	0	1	0	1	1	Yes
GAAAAATGGAATATGGAGTG	0	0	0	0	0	1	0	1	1	Yes
GTTCAATAGACCTCTGTCAT	0	0	0	0	0	1	0	1	1	Yes
CTCTGTCATTGGAAATACAA	0	0	0	0	0	1	0	1	1	Yes
GATATAATATAAATCCAAAT	0	0	0	0	0	1	0	1	1	Yes
TCCAAATAGGATTAAGAAAG	0	0	0	0	0	1	0	1	1	Yes
GTCTAAATAATTATACAACT	0	0	0	0	0	1	0	1	1	Yes
TAGGTTGAGCACCTTTTTCA	0	0	0	0	0	1	0	1	1	Yes
TTTATACTCATGCCTCAAGT	0	0	0	0	0	1	0	1	1	Yes
TTCTATAGAAATCTAATAAG	0	0	0	0	0	1	0	1	1	Yes
TCTATAGAAATCTAATAAGA	0	0	0	0	0	1	0	1	1	Yes
TTTCCCATATCTTCCAAAAT	0	0	0	0	0	1	0	1	1	Yes
TTATTTCCATTTCTATATTA	0	0	0	0	0	1	0	1	1	Yes
TATTTCCATTTCTATATTAA	0	0	0	0	0	1	0	1	1	Yes
TAAGGGTAGAATGACAAAGT	0	0	0	0	0	1	0	1	1	Yes
ATTTCATTGCAAAGTGTTAT	0	0	0	0	0	1	0	1	1	Yes
TTTCATTGCAAAGTGTTATA	0	0	0	0	0	1	0	1	1	Yes
TATAGGGAATTGATCCAATA	0	0	0	0	0	1	0	1	1	Yes
GGGAATTGATCCAATATGGA	0	0	0	0	0	1	0	1	1	Yes
CAAACTTGCTTTGCTATCTA	0	0	0	0	0	1	0	1	1	Yes
AAAAGAAATTAAGTATTTAT	0	0	0	0	0	1	0	1	1	Yes
AAAGAAATTAAGTATTTATC	0	0	0	0	0	1	0	1	1	Yes
ATGAAATATAGTTCGAAAAA	0	0	0	0	0	1	0	1	1	Yes
TGAAATATAGTTCGAAAAAA	0	0	0	0	0	1	0	1	1	Yes
TGCTTAAGACTTATTTATTA	0	0	0	0	0	1	0	1	1	Yes
GGAATTTCCATCCTCAACAG	0	0	0	0	0	1	0	1	1	Yes
GCAATGAAAAGAAAGTTTTT	0	0	0	0	0	1	0	1	1	Yes
TTTCCTGTAAAGTAAAATTA	0	0	0	0	0	1	0	1	1	Yes
AGTTCTTATCTTATCTTTAC	0	0	0	0	0	1	0	1	1	Yes
GTTCTTATCTTATCTTTACC	0	0	0	0	0	1	0	1	1	Yes
TTATCTTATCTTTACCGGGA	0	0	0	0	0	1	0	1	1	Yes
TTTACCGGGATGGATCATTC	0	0	0	0	0	1	0	1	1	Yes
TCTGGATATTTAAAAAATCG	0	0	0	0	0	1	0	1	1	Yes
CCAAAGAAAGAAAAAGAAGA	0	0	0	0	0	1	0	1	1	Yes
TAAATCTATCTCTACCATAA	0	0	0	0	0	1	0	1	1	Yes
TATCTCTACCATAAAGGAAT	0	0	0	0	0	1	0	1	1	Yes
AAAAAGATTTTCAATTTGAC	0	0	0	0	0	1	0	1	1	Yes
AATTTGACTGGACTTGACAC	0	0	0	0	0	1	0	1	1	Yes
AGACAGAAAATGAACGCATT	0	0	0	0	0	1	0	1	1	Yes
TCGTTTCATCAGAAAAAATC	0	0	0	0	0	1	0	1	1	Yes
CGTTTCATCAGAAAAAATCT	0	0	0	0	0	1	0	1	1	Yes
TCATCAGAAAAAATCTGGGA	0	0	0	0	0	1	0	1	1	Yes
CAGAAAAAATCTGGGACGGA	0	0	0	0	0	1	0	1	1	Yes
CTACTTCAATTACATAAAAA	0	0	0	0	0	1	0	1	1	Yes
TACTTCAATTACATAAAAAT	0	0	0	0	0	1	0	1	1	Yes
ACTTCAATTACATAAAAATG	0	0	0	0	0	1	0	1	1	Yes
CTTCAATTACATAAAAATGG	0	0	0	0	0	1	0	1	1	Yes
TTCAATTACATAAAAATGGG	0	0	0	0	0	1	0	1	1	Yes
AAAAATGGGGGGTATTCTCT	0	0	0	0	0	1	0	1	1	Yes
ATGGGGGGTATTCTCTTGGT	0	0	0	0	0	1	0	1	1	Yes
CATTTGAGAGTGCGAATACA	0	0	0	0	0	1	0	1	1	Yes
TTGAGAGTGCGAATACAAGG	0	0	0	0	0	1	0	1	1	Yes
TGCCATTTTCAATCCAATCG	0	0	0	0	0	1	0	1	1	Yes
ATTCCAAAAAAATTTTAAAA	0	0	0	0	0	1	0	1	1	Yes
TTCCAAAAAAATTTTAAAAT	0	0	0	0	0	1	0	1	1	Yes
TTAAATTCTTCTACATTGAA	0	0	0	0	0	1	0	1	1	Yes
TAAATTCTTCTACATTGAAT	0	0	0	0	0	1	0	1	1	Yes
GGTAGCTACAGCAATAAATT	0	0	0	0	0	1	0	1	1	Yes
GTAGCTACAGCAATAAATTT	0	0	0	0	0	1	0	1	1	Yes
CTTTCTACTCCCCTGCACCT	0	0	0	0	0	1	0	1	1	Yes
CCCCTGCACCTAGGTTGAGC	0	0	0	0	0	1	0	1	1	Yes
AGAATTCATTTTTGCATTTT	0	0	0	0	0	1	0	1	1	Yes
TCAAAAAAAAACCATCCTAG	0	0	0	0	0	1	0	1	1	Yes
ACCATCCTAGTGGATCCGTG	0	0	0	0	0	1	0	1	1	Yes
TTTGTTTCACTCTTTATCTT	0	0	0	0	0	1	0	1	1	Yes
TCTTATCTAATGACCCAGGA	0	0	0	0	0	1	0	1	1	Yes
AGGACGGAATCCTGGACGCG	0	0	0	0	0	1	0	1	1	Yes
TTTTTTTTTTTTTTTCTTAT	0	0	0	0	0	1	0	1	1	Yes
CGAAAGTCCCAAATGATCCA	0	0	0	0	0	1	0	1	1	Yes
GAAAGTCCCAAATGATCCAA	0	0	0	0	0	1	0	1	1	Yes
TCCCAAATGATCCAAGGGAG	0	0	0	0	0	1	0	1	1	Yes
ATCCAAGGGAGCGGAAAGAG	0	0	0	0	0	1	0	1	1	Yes
TCCAAGGGAGCGGAAAGAGA	0	0	0	0	0	1	0	1	1	Yes
TCTCCACGTTCCAAAGCGAA	0	0	0	0	0	1	0	1	1	Yes
AGGTTTCCGTGATATGATAT	0	0	0	0	0	1	0	1	1	Yes
AGGCAAGAAATAAGAAATAA	0	0	0	0	0	1	0	1	1	Yes
TTCTTTCTAAAAATCGATAT	0	0	0	0	0	1	0	1	1	Yes
CAAATAGATTTTCTCTTTAG	0	0	0	0	0	1	0	1	1	Yes
AAATAGATTTTCTCTTTAGC	0	0	0	0	0	1	0	1	1	Yes
TTTAGCGGGCATTTCCATAT	0	0	0	0	0	1	0	1	1	Yes
ATAATTATAATAAAACAAGC	0	0	0	0	0	1	0	1	1	Yes
TATCAAATCCACCATAAAAT	0	0	0	0	0	1	0	1	1	Yes
CTTTGCGCTACACATAAAAT	0	0	0	0	0	1	0	1	1	Yes
CACATAAAATTGGATTTCGA	0	0	0	0	0	1	0	1	1	Yes
CTCCCACCCATGCAATAGAG	0	0	0	0	0	1	0	1	1	Yes
TCCCACCCATGCAATAGAGA	0	0	0	0	0	1	0	1	1	Yes
CCCATGCAATAGAGAGGGAA	0	0	0	0	0	1	0	1	1	Yes
CCATGCAATAGAGAGGGAAT	0	0	0	0	0	1	0	1	1	Yes
AGAGAGGGAATGGGAAAAGA	0	0	0	0	0	1	0	1	1	Yes
GAGAGGGAATGGGAAAAGAA	0	0	0	0	0	1	0	1	1	Yes
CCTTAAAAGATAGACTTTCT	0	0	0	0	0	1	0	1	1	Yes
AGATAGACTTTCTTGGAAAT	0	0	0	0	0	1	0	1	1	Yes
TTTCTTGGAAATAGGAGTCT	0	0	0	0	0	1	0	1	1	Yes
TGGAATAATGCTGAATTCAA	0	0	0	0	0	1	0	1	1	Yes
TCATGTATTTACCACGACCT	0	0	0	0	0	1	0	1	1	Yes
TGTGACGCCATAGATAAAAA	0	0	0	0	0	1	0	1	1	Yes
CTCTGCGAGACCATTGAAAA	0	0	0	0	0	1	0	1	1	Yes
TCTGCGAGACCATTGAAAAA	0	0	0	0	0	1	0	1	1	Yes
GATAAAACTATCATATGCCT	0	0	0	0	0	1	0	1	1	Yes
ATGCCTTGGAAAGTGATATG	0	0	0	0	0	1	0	1	1	Yes
GGAAAGTGATATGAGGTGCT	0	0	0	0	0	1	0	1	1	Yes
TGATATGAGGTGCTCGGAAA	0	0	0	0	0	1	0	1	1	Yes
ACCGTTTCGTTTTTGTAGGA	0	0	0	0	0	1	0	1	1	Yes
GCTTTAGGGGGTGTGTTTAC	0	0	0	0	0	1	0	1	1	Yes
CTTTAGGGGGTGTGTTTACA	0	0	0	0	0	1	0	1	1	Yes
TTCTTGGTATACCCATGGAG	0	0	0	0	0	1	0	1	1	Yes
TGGAGTGGCTAGTTCCTATT	0	0	0	0	0	1	0	1	1	Yes
GTGGCTAGTTCCTATTTGGA	0	0	0	0	0	1	0	1	1	Yes
ACTCTTTGTTGCTACTATGG	0	0	0	0	0	1	0	1	1	Yes
CTATGGGGGCCCGAAGCACA	0	0	0	0	0	1	0	1	1	Yes
CGATTCATCCTTTTCTTTCA	0	0	0	0	0	1	0	1	1	Yes
TCTTTCAAGGATTTCATAAT	0	0	0	0	0	1	0	1	1	Yes
CGTAGAAAACACTCTATTTG	0	0	0	0	0	1	0	1	1	Yes
GAAAACACTCTATTTGAGGA	0	0	0	0	0	1	0	1	1	Yes
ACTCTATTTGAGGACGGTGA	0	0	0	0	0	1	0	1	1	Yes
TGCTATTGGCGTAGTTGGCT	0	0	0	0	0	1	0	1	1	Yes
AAGAAACCACCGGCTTTGCT	0	0	0	0	0	1	0	1	1	Yes
AAACCACCGGCTTTGCTTGG	0	0	0	0	0	1	0	1	1	Yes
AACCACCGGCTTTGCTTGGT	0	0	0	0	0	1	0	1	1	Yes
ACCGGCTTTGCTTGGTGGGC	0	0	0	0	0	1	0	1	1	Yes
CCGGCTTTGCTTGGTGGGCT	0	0	0	0	0	1	0	1	1	Yes
GTACCAGAAAAGCCCATGTA	0	0	0	0	0	1	0	1	1	Yes
GAAAAGCCCATGTATGGACA	0	0	0	0	0	1	0	1	1	Yes
AAAAGCCCATGTATGGACAA	0	0	0	0	0	1	0	1	1	Yes
ACTCTTCCGTACTTTGTATC	0	0	0	0	0	1	0	1	1	Yes
TCTGGGACCCGAGACTCTTG	0	0	0	0	0	1	0	1	1	Yes
GAGGAATCTTTTCCATTCTT	0	0	0	0	0	1	0	1	1	Yes
TTCCATTCTTTGGTTATGTC	0	0	0	0	0	1	0	1	1	Yes
GGTACCCACTTAATTTTGTT	0	0	0	0	0	1	0	1	1	Yes
CACTTAATTTTGTTAGGCCT	0	0	0	0	0	1	0	1	1	Yes
TGCTTCTCTTCTAGTACTCA	0	0	0	0	0	1	0	1	1	Yes
CTCAAGGCTCTTTATTTTGC	0	0	0	0	0	1	0	1	1	Yes
TTGCCGGTGTATATGATACC	0	0	0	0	0	1	0	1	1	Yes
TGCCGGTGTATATGATACCT	0	0	0	0	0	1	0	1	1	Yes
CTTAGCCCTAGTGTTATATT	0	0	0	0	0	1	0	1	1	Yes
TATTTCCTAAAACCTCCTTT	0	0	0	0	0	1	0	1	1	Yes
TTCCTAAAACCTCCTTTTGG	0	0	0	0	0	1	0	1	1	Yes
AAACCTCCTTTTGGTGGAGA	0	0	0	0	0	1	0	1	1	Yes
AACCTCCTTTTGGTGGAGAA	0	0	0	0	0	1	0	1	1	Yes
CTCCTTTTGGTGGAGAAGGG	0	0	0	0	0	1	0	1	1	Yes
ATATAATTGGTGGGCATGTA	0	0	0	0	0	1	0	1	1	Yes
AATTGGTGGGCATGTATGGT	0	0	0	0	0	1	0	1	1	Yes
ATTGGTGGGCATGTATGGTT	0	0	0	0	0	1	0	1	1	Yes
TTGGGTTTTATTTGTGTACT	0	0	0	0	0	1	0	1	1	Yes
GGTTTTATTTGTGTACTTGG	0	0	0	0	0	1	0	1	1	Yes
TTTTAACCAAACCCTTCGCA	0	0	0	0	0	1	0	1	1	Yes
TTTAACCAAACCCTTCGCAT	0	0	0	0	0	1	0	1	1	Yes
CGCCGTGCATTTGTATGGTG	0	0	0	0	0	1	0	1	1	Yes
TTAGCCGCTTTATCTGTCTT	0	0	0	0	0	1	0	1	1	Yes
CCAGCGTCTTGGAGCTAATG	0	0	0	0	0	1	0	1	1	Yes
GCTAATGTGGGATCCGCCCA	0	0	0	0	0	1	0	1	1	Yes
GGATCCGCCCAAGGACCCAC	0	0	0	0	0	1	0	1	1	Yes
GCCCAAGGACCCACAGGTTT	0	0	0	0	0	1	0	1	1	Yes
ATCTAATGCGTTCCCCAACT	0	0	0	0	0	1	0	1	1	Yes
TCTAATGCGTTCCCCAACTG	0	0	0	0	0	1	0	1	1	Yes
AATGCGTTCCCCAACTGGGG	0	0	0	0	0	1	0	1	1	Yes
TTTGGGACCTTCGTGCTCCA	0	0	0	0	0	1	0	1	1	Yes
TATATGACCCACGCTCCTTT	0	0	0	0	0	1	0	1	1	Yes
GCGTCTTCCCATTTTGTTCT	0	0	0	0	0	1	0	1	1	Yes
TCTTTTTTGTGGGCCATTTT	0	0	0	0	0	1	0	1	1	Yes
GTGGGCCATTTTTGGCATGC	0	0	0	0	0	1	0	1	1	Yes
TTTGGCATGCAGGAAGAGCC	0	0	0	0	0	1	0	1	1	Yes
TTGGCATGCAGGAAGAGCCC	0	0	0	0	0	1	0	1	1	Yes
AGAGCCCGGGCTGCTGCAGC	0	0	0	0	0	1	0	1	1	Yes
GTTCTACTTTTTTTCTGTTC	0	0	0	0	0	1	0	1	1	Yes
ACTTTTTTTCTGTTCTGGCT	0	0	0	0	0	1	0	1	1	Yes
AAACGTATTCAATAAGCAAA	0	0	0	0	0	1	0	1	1	Yes
TATACTGTATACACGGATAC	0	0	0	0	0	1	0	1	1	Yes
CCCATATCCAAATAAAAAAG	0	0	0	0	0	1	0	1	1	Yes
GAATTAAAGAGAAGAATCAA	0	0	0	0	0	1	0	1	1	Yes
AATAAAAATGTTGTATTTTC	0	0	0	0	0	1	0	1	1	Yes
TATTTTCTGGTACATCATTA	0	0	0	0	0	1	0	1	1	Yes
TCTGGTACATCATTATGGAT	0	0	0	0	0	1	0	1	1	Yes
CTCATTTCTTAAATTAAATT	0	0	0	0	0	1	0	1	1	Yes
CCATAAAAAAGAAATAATAA	0	0	0	0	0	1	0	1	1	Yes
CATTGACAGATAATAAAAAA	0	0	0	0	0	1	0	1	1	Yes
TAATAGAAAATGAAATGAAA	0	0	0	0	0	1	0	1	1	Yes
CAGACATAGAAGGTCGACCC	0	0	0	0	0	1	0	1	1	Yes
ACATAGAAGGTCGACCCAGG	0	0	0	0	0	1	0	1	1	Yes
CCGTAGCGAGCGTAGTTCAA	0	0	0	0	0	1	0	1	1	Yes
GGTAAAATATCTCCTTGCCA	0	0	0	0	0	1	0	1	1	Yes
TATTAAATTAAGTATTAATT	0	0	0	0	0	1	0	1	1	Yes
GCATCCCACTCAAAAAAAGA	0	0	0	0	0	1	0	1	1	Yes
CTCAAAAAAAGAGGGCGCTC	0	0	0	0	0	1	0	1	1	Yes
AAAAAAAGAGGGCGCTCCGG	0	0	0	0	0	1	0	1	1	Yes
GCCAAGAGAGCTCCAAAAAT	0	0	0	0	0	1	0	1	1	Yes
CCAAGAGAGCTCCAAAAATT	0	0	0	0	0	1	0	1	1	Yes
GTATTAACTGAGACAAACAA	0	0	0	0	0	1	0	1	1	Yes
TATTAACTGAGACAAACAAC	0	0	0	0	0	1	0	1	1	Yes
AACGGGCAAACTGTTTTTAA	0	0	0	0	0	1	0	1	1	Yes
ACGGGCAAACTGTTTTTAAA	0	0	0	0	0	1	0	1	1	Yes
GCAAACTGTTTTTAAAGGGA	0	0	0	0	0	1	0	1	1	Yes
CAAACTGTTTTTAAAGGGAA	0	0	0	0	0	1	0	1	1	Yes
TGTTTTTAAAGGGAAGGGAG	0	0	0	0	0	1	0	1	1	Yes
GTTTCATTTTTATTTTCTGC	0	0	0	0	0	1	0	1	1	Yes
TTTCATTTTTATTTTCTGCA	0	0	0	0	0	1	0	1	1	Yes
ATTTTTATTTTCTGCAGGGT	0	0	0	0	0	1	0	1	1	Yes
TTTTTATTTTCTGCAGGGTA	0	0	0	0	0	1	0	1	1	Yes
CTTGCGCCTTCTTTTTTTGA	0	0	0	0	0	1	0	1	1	Yes
ACTGCTCAATTTTGCCCTCT	0	0	0	0	0	1	0	1	1	Yes
CTGCTCAATTTTGCCCTCTA	0	0	0	0	0	1	0	1	1	Yes
TCAATTTTGCCCTCTAGGGC	0	0	0	0	0	1	0	1	1	Yes
CAATTTTGCCCTCTAGGGCC	0	0	0	0	0	1	0	1	1	Yes
CGGGAGCTAATGAATAAAAA	0	0	0	0	0	1	0	1	1	Yes
GGGAGCTAATGAATAAAAAA	0	0	0	0	0	1	0	1	1	Yes
GCTAATGAATAAAAAAGGGT	0	0	0	0	0	1	0	1	1	Yes
CAAACTGCTCTACTCCGCTC	0	0	0	0	0	1	0	1	1	Yes
CGCTCTGGAGTACCAGAAAC	0	0	0	0	0	1	0	1	1	Yes
TCTGGAGTACCAGAAACTGG	0	0	0	0	0	1	0	1	1	Yes
CAGAAACTGGTGGACAAAAA	0	0	0	0	0	1	0	1	1	Yes
AATACTCCTTTTATACAGAA	0	0	0	0	0	1	0	1	1	Yes
TCCTTTTATACAGAATGGAG	0	0	0	0	0	1	0	1	1	Yes
CCTTTTATACAGAATGGAGC	0	0	0	0	0	1	0	1	1	Yes
GAGATCCTGAGGAAAAGAAT	0	0	0	0	0	1	0	1	1	Yes
AGATCCTGAGGAAAAGAATT	0	0	0	0	0	1	0	1	1	Yes
CACCGAGCTGAAACAATATG	0	0	0	0	0	1	0	1	1	Yes
GAGCTGAAACAATATGCGGA	0	0	0	0	0	1	0	1	1	Yes
TAAGAAGATTTAGTTACGAT	0	0	0	0	0	1	0	1	1	Yes
TTTACTCATATTTTCAAAAT	0	0	0	0	0	1	0	1	1	Yes
TCATAATCCAATTTTTATTT	0	0	0	0	0	1	0	1	1	Yes
ATGCAATTTAAATTAGTCTT	0	0	0	0	0	1	0	1	1	Yes
ATATAAAAATAAAAAACTTA	0	0	0	0	0	1	0	1	1	Yes
ACCCGCTACATTGTAGATTA	0	0	0	0	0	1	0	1	1	Yes
ATTGTAGATTATGGTATAAA	0	0	0	0	0	1	0	1	1	Yes
ATAAATGGTACCCTTTGTCA	0	0	0	0	0	1	0	1	1	Yes
AGGATAGCCATTTGACAAGA	0	0	0	0	0	1	0	1	1	Yes
CTTATTGAATCAGATGGAGA	0	0	0	0	0	1	0	1	1	Yes
GGTTCATGACACTGAGCCGT	0	0	0	0	0	1	0	1	1	Yes
CGATCGCTCGCCTTTACTTT	0	0	0	0	0	1	0	1	1	Yes
TAGGATTTAGATAGCCCCTC	0	0	0	0	0	1	0	1	1	Yes
CAAATGTATTTATTTTGATT	0	0	0	0	0	1	0	1	1	Yes
TTGATTAGGATCCTATTCTA	0	0	0	0	0	1	0	1	1	Yes
TAATAATTATTTACTTTGCA	0	0	0	0	0	1	0	1	1	Yes
TTATTCCTACAATATAAACT	0	0	0	0	0	1	0	1	1	Yes
TATTCCTACAATATAAACTA	0	0	0	0	0	1	0	1	1	Yes
ATTCCTACAATATAAACTAG	0	0	0	0	0	1	0	1	1	Yes
CAATATAAACTAGGGGATAT	0	0	0	0	0	1	0	1	1	Yes
AATATAAACTAGGGGATATA	0	0	0	0	0	1	0	1	1	Yes
ATATAAACTAGGGGATATAG	0	0	0	0	0	1	0	1	1	Yes
TATAAACTAGGGGATATAGG	0	0	0	0	0	1	0	1	1	Yes
ATTGAACAAAAAAGAAATTC	0	0	0	0	0	1	0	1	1	Yes
TTCATCATAGACTTTCCCTA	0	0	0	0	0	1	0	1	1	Yes
TCGTAACTTAAAGAAAAAAA	0	0	0	0	0	1	0	1	1	Yes
ACTTAAAGAAAAAAACGGAC	0	0	0	0	0	1	0	1	1	Yes
CTTAAAGAAAAAAACGGACA	0	0	0	0	0	1	0	1	1	Yes
ACAAATAAAAAATAGCATAG	0	0	0	0	0	1	0	1	1	Yes
AAAAATAGCATAGAGGATCA	0	0	0	0	0	1	0	1	1	Yes
ATTACCAAAAGTTCCTCCCA	0	0	0	0	0	1	0	1	1	Yes
CCAAGGATCCTATATCCTAT	0	0	0	0	0	1	0	1	1	Yes
CAAGGATCCTATATCCTATT	0	0	0	0	0	1	0	1	1	Yes
GTTCCCCGCCTTTTCCCGCT	0	0	0	0	0	1	0	1	1	Yes
CCGCCTTTTCCCGCTAGGAT	0	0	0	0	0	1	0	1	1	Yes
TCCATATACCATTGAATCCT	0	0	0	0	0	1	0	1	1	Yes
CCATATACCATTGAATCCTT	0	0	0	0	0	1	0	1	1	Yes
CATATACCATTGAATCCTTG	0	0	0	0	0	1	0	1	1	Yes
ATTTTACTAGTCTTCGGAAA	0	0	0	0	0	1	0	1	1	Yes
AACCCTGAACCAAGAAGAGT	0	0	0	0	0	1	0	1	1	Yes
AAGAGTTGGATATGTTATGT	0	0	0	0	0	1	0	1	1	Yes
AGAGTTGGATATGTTATGTA	0	0	0	0	0	1	0	1	1	Yes
ATAATATGTACATTATGCAG	0	0	0	0	0	1	0	1	1	Yes
ATTATGCAGTGGACCCATAA	0	0	0	0	0	1	0	1	1	Yes
TTATGCAGTGGACCCATAAT	0	0	0	0	0	1	0	1	1	Yes
CCCATAATGGGAAATCCAAG	0	0	0	0	0	1	0	1	1	Yes
TAAAGGGCTTTTTAAATTAG	0	0	0	0	0	1	0	1	1	Yes
CGTGCTAAGACGTAAGTCGT	0	0	0	0	0	1	0	1	1	Yes
GAGAATTTTATGACTTAGTG	0	0	0	0	0	1	0	1	1	Yes
TTTTATGACTTAGTGCGGGA	0	0	0	0	0	1	0	1	1	Yes
GTGCGGGATGGATGCATTTT	0	0	0	0	0	1	0	1	1	Yes
TCTGAACACTAAATGAAGCA	0	0	0	0	0	1	0	1	1	Yes
GTTGGAAAAACTCTTTGCTT	0	0	0	0	0	1	0	1	1	Yes
TAATCACGAGCGGTTGTATA	0	0	0	0	0	1	0	1	1	Yes
GGGGTAGGGAGTATTATGAA	0	0	0	0	0	1	0	1	1	Yes
GTAGGGAGTATTATGAAAGG	0	0	0	0	0	1	0	1	1	Yes
ACCCTAGAATAAATTCTTCC	0	0	0	0	0	1	0	1	1	Yes
CCCTAGAATAAATTCTTCCT	0	0	0	0	0	1	0	1	1	Yes
TTCGTTGACAATGTCTACGC	0	0	0	0	0	1	0	1	1	Yes
TCGGCCCAAACCAAAAATCT	0	0	0	0	0	1	0	1	1	Yes
CGGCCCAAACCAAAAATCTA	0	0	0	0	0	1	0	1	1	Yes
AAATAAAAGATAAAGAAAAA	0	0	0	0	0	1	0	1	1	Yes
AATAAAAGATAAAGAAAAAA	0	0	0	0	0	1	0	1	1	Yes
GAGTTTTTCTTATTGAAGGC	0	0	0	0	0	1	0	1	1	Yes
CTATACCCACGTATAATATG	0	0	0	0	0	1	0	1	1	Yes
TATACCCACGTATAATATGT	0	0	0	0	0	1	0	1	1	Yes
AGACGAATCGAATCTTCTTA	0	0	0	0	0	1	0	1	1	Yes
CTTATGGTTCTATTTAAGAA	0	0	0	0	0	1	0	1	1	Yes
TTATGGTTCTATTTAAGAAT	0	0	0	0	0	1	0	1	1	Yes
TGGGTATGCCATACACCCCG	0	0	0	0	0	1	0	1	1	Yes
GGGTATGCCATACACCCCGC	0	0	0	0	0	1	0	1	1	Yes
GGTATGCCATACACCCCGCG	0	0	0	0	0	1	0	1	1	Yes
TTCCTTTTTCCATGAAAAAA	0	0	0	0	0	1	0	1	1	Yes
TCCTTTTTCCATGAAAAAAA	0	0	0	0	0	1	0	1	1	Yes
CCTTTTTCCATGAAAAAAAG	0	0	0	0	0	1	0	1	1	Yes
TTTCCATGAAAAAAAGGGGC	0	0	0	0	0	1	0	1	1	Yes
TTCCATGAAAAAAAGGGGCA	0	0	0	0	0	1	0	1	1	Yes
GAGCAAGATCAAATACCCAC	0	0	0	0	0	1	0	1	1	Yes
AGCAAGATCAAATACCCACA	0	0	0	0	0	1	0	1	1	Yes
GCATCTCTCATTAAAGAGGC	0	0	0	0	0	1	0	1	1	Yes
CATCTCTCATTAAAGAGGCA	0	0	0	0	0	1	0	1	1	Yes
TCTCATTAAAGAGGCAGGGA	0	0	0	0	0	1	0	1	1	Yes
AAGAGGCAGGGAAGGCGTAT	0	0	0	0	0	1	0	1	1	Yes
AAAGACACACATACGATATG	0	0	0	0	0	1	0	1	1	Yes
TATGTGGATTAGTAGAATTT	0	0	0	0	0	1	0	1	1	Yes
TTACTCTATCTTTCTTTATA	0	0	0	0	0	1	0	1	1	Yes
CTTTATATGGAATAGAGTAC	0	0	0	0	0	1	0	1	1	Yes
ATAGAGTACCGGTATTTTAC	0	0	0	0	0	1	0	1	1	Yes
TCTCACTTCTACTGCTTATT	0	0	0	0	0	1	0	1	1	Yes
TATAACTATAAGAAAAAGGA	0	0	0	0	0	1	0	1	1	Yes
ATAACTATAAGAAAAAGGAA	0	0	0	0	0	1	0	1	1	Yes
TATAAGATTAAGAAAGCTCG	0	0	0	0	0	1	0	1	1	Yes
ATAAGATTAAGAAAGCTCGT	0	0	0	0	0	1	0	1	1	Yes
TAGAAAAGAAAAAGTAGAAA	0	0	0	0	0	1	0	1	1	Yes
GTAGAAAAGGATTAAAAAAG	0	0	0	0	0	1	0	1	1	Yes
TAGAAAAGGATTAAAAAAGA	0	0	0	0	0	1	0	1	1	Yes
TCCAATCAAAAAACCCATTT	0	0	0	0	0	1	0	1	1	Yes
AACCCATTTTGGTCTTAGTG	0	0	0	0	0	1	0	1	1	Yes
TTTGGTCTTAGTGTGGATAG	0	0	0	0	0	1	0	1	1	Yes
AGTCAGCCAAAATAATTAAT	0	0	0	0	0	1	0	1	1	Yes
AATCATTGAAGAAATTAAAA	0	0	0	0	0	1	0	1	1	Yes
ATCATTGAAGAAATTAAAAA	0	0	0	0	0	1	0	1	1	Yes
GCATCCACTTAATTTCAATC	0	0	0	0	0	1	0	1	1	Yes
ATTCTTGACCAAAGAATCCA	0	0	0	0	0	1	0	1	1	Yes
TTGACCAAAGAATCCATGGA	0	0	0	0	0	1	0	1	1	Yes
AGACTATAGTAAAAAGTAAA	0	0	0	0	0	1	0	1	1	Yes
TAGTAAAAAGTAAAAGGAAA	0	0	0	0	0	1	0	1	1	Yes
ATATGCCGTGAATAGTTCCG	0	0	0	0	0	1	0	1	1	Yes
TTCTAGTAGAAATTCTGAAT	0	0	0	0	0	1	0	1	1	Yes
GAAATTCTGAATTGGTATAA	0	0	0	0	0	1	0	1	1	Yes
ACAATACAAGAGTTTCTTAC	0	0	0	0	0	1	0	1	1	Yes
TATGTCTCCTATTTCTATGA	0	0	0	0	0	1	0	1	1	Yes
ATGTCTCCTATTTCTATGAA	0	0	0	0	0	1	0	1	1	Yes
CAAAAAGGGATTCCGCCCTA	0	0	0	0	0	1	0	1	1	Yes
GGGATTCCGCCCTAAGGCCA	0	0	0	0	0	1	0	1	1	Yes
GCCATGGATCAATCAGTTCA	0	0	0	0	0	1	0	1	1	Yes
TACTCCTAACAAATTCTTAT	0	0	0	0	0	1	0	1	1	Yes
ACAAATTCTTATAGGAATTC	0	0	0	0	0	1	0	1	1	Yes
TCCTTAAAAAAGAAAGAGTA	0	0	0	0	0	1	0	1	1	Yes
CCTTAAAAAAGAAAGAGTAC	0	0	0	0	0	1	0	1	1	Yes
GATGTCCTGAATAGAAGAAG	0	0	0	0	0	1	0	1	1	Yes
ATGTCCTGAATAGAAGAAGC	0	0	0	0	0	1	0	1	1	Yes
TACTCTTTTTTTTTAAGCAA	0	0	0	0	0	1	0	1	1	Yes
ATCGATAGATAAATATTTAT	0	0	0	0	0	1	0	1	1	Yes
GTCCTTACTTTAGTGTATGT	0	0	0	0	0	1	0	1	1	Yes
TAAGTCTTGATATTCTTTCG	0	0	0	0	0	1	0	1	1	Yes
AAAAAAAAAGAATGCCCCTT	0	0	0	0	0	1	0	1	1	Yes
AAAAAAAAGAATGCCCCTTA	0	0	0	0	0	1	0	1	1	Yes
GCCCCTTAGGGACCTTTCTT	0	0	0	0	0	1	0	1	1	Yes
ATTCATATAATAAAAGAATA	0	0	0	0	0	1	0	1	1	Yes
TATTCTATTGATAACCATTT	0	0	0	0	0	1	0	1	1	Yes
CAAATCCTAACCCTAGTTTG	0	0	0	0	0	1	0	1	1	Yes
CTAGTTTGAGGATAGAACTA	0	0	0	0	0	1	0	1	1	Yes
TTGAGGATAGAACTATGGTA	0	0	0	0	0	1	0	1	1	Yes
GGTTTCTCTAAACCCAGTAT	0	0	0	0	0	1	0	1	1	Yes
TCTCTAAACCCAGTATCGGC	0	0	0	0	0	1	0	1	1	Yes
ACCTAAGTATTTTATTGATC	0	0	0	0	0	1	0	1	1	Yes
AGATGAAAAAGAAGAAAAAT	0	0	0	0	0	1	0	1	1	Yes
AAAATTGGATTTCTATTCAC	0	0	0	0	0	1	0	1	1	Yes
CTGCAAAATTCAGAACAAAT	0	0	0	0	0	1	0	1	1	Yes
GTAGTGAACTACTCTTAAAT	0	0	0	0	0	1	0	1	1	Yes
TATCTCCCCCCCCCCTTCAA	0	0	0	0	0	1	0	1	1	Yes
TTTATGCTTAATCCGTGTAT	0	0	0	0	0	1	0	1	1	Yes
TCCGTGTATAGGTAAACTTT	0	0	0	0	0	1	0	1	1	Yes
CCTTTATGTACATATCTCTA	0	0	0	0	0	1	0	1	1	Yes
CTTTATGTACATATCTCTAT	0	0	0	0	0	1	0	1	1	Yes
TTTATGTACATATCTCTATG	0	0	0	0	0	1	0	1	1	Yes
TAAATATCTTGAATAAAAAA	0	0	0	0	0	1	0	1	1	Yes
AGAGTATAACCTGACTATCT	0	0	0	0	0	1	0	1	1	Yes
ATTACGATAAAAGAAAAGCA	0	0	0	0	0	1	0	1	1	Yes
ATAAAAGAAAAGCATGGATA	0	0	0	0	0	1	0	1	1	Yes
TAAAAGAAAAGCATGGATAT	0	0	0	0	0	1	0	1	1	Yes
AAAAGAAAAGCATGGATATG	0	0	0	0	0	1	0	1	1	Yes
AAAAGCATGGATATGGGGAG	0	0	0	0	0	1	0	1	1	Yes
AGCATGGATATGGGGAGAGG	0	0	0	0	0	1	0	1	1	Yes
GGAGAGGTGGATAACTAGAT	0	0	0	0	0	1	0	1	1	Yes
GATTGGCATGTACTTAAAAA	0	0	0	0	0	1	0	1	1	Yes
ATTGGCATGTACTTAAAAAA	0	0	0	0	0	1	0	1	1	Yes
CTTTCTAGTATATTATATTA	0	0	0	0	0	1	0	1	1	Yes
GCTTTATTACATTCATAGAA	0	0	0	0	0	1	0	1	1	Yes
ATCATAACATAAAGTATAAG	0	0	0	0	0	1	0	1	1	Yes
AGTGGCAGAATTTTTTTTGT	0	0	0	0	0	1	0	1	1	Yes
TTTCATTTCATTTGTACCCC	0	0	0	0	0	1	0	1	1	Yes
AACTCGAACTTTCGTCGAAA	0	0	0	0	0	1	0	1	1	Yes
TGATTGCTAGATCGATCCAT	0	0	0	0	0	1	0	1	1	Yes
GATTGCTAGATCGATCCATA	0	0	0	0	0	1	0	1	1	Yes
GTATCTGCGAGATTAATTTT	0	0	0	0	0	1	0	1	1	Yes
CCGCTCGGAATTAGATCATA	0	0	0	0	0	1	0	1	1	Yes
CGCTCGGAATTAGATCATAA	0	0	0	0	0	1	0	1	1	Yes
AGGGAATTTCTATCTACACT	0	0	0	0	0	1	0	1	1	Yes
CTGGGACTATAATATCAGAT	0	0	0	0	0	1	0	1	1	Yes
TGGGACTATAATATCAGATT	0	0	0	0	0	1	0	1	1	Yes
CTATAATATCAGATTGGGGA	0	0	0	0	0	1	0	1	1	Yes
ATCAGATTGGGGAGGGAGAT	0	0	0	0	0	1	0	1	1	Yes
GTTACAAGATCAATTCGGAT	0	0	0	0	0	1	0	1	1	Yes
GATCAATTCGGATTGGCTCT	0	0	0	0	0	1	0	1	1	Yes
GAAACCGACTCCCCAAACTT	0	0	0	0	0	1	0	1	1	Yes
TTTAGGTCCTGGAGGGTTGA	0	0	0	0	0	1	0	1	1	Yes
TAGGTCCTGGAGGGTTGACG	0	0	0	0	0	1	0	1	1	Yes
CGGGGAGAACCGCAAGTTTT	0	0	0	0	0	1	0	1	1	Yes
TGTCCAATCGACACGTCTGA	0	0	0	0	0	1	0	1	1	Yes
AGAAAAAAAAGAGAGACAGG	0	0	0	0	0	1	0	1	1	Yes
GTCCTTGAATCAAGGTATTC	0	0	0	0	0	1	0	1	1	Yes
TCAGGAAGAACAGGTTGTTC	0	0	0	0	0	1	0	1	1	Yes
AAGAATTCTTGACTATTGCA	0	0	0	0	0	1	0	1	1	Yes
AGAATTCTTGACTATTGCAT	0	0	0	0	0	1	0	1	1	Yes
CTTTCCAATATTTTTCTATT	0	0	0	0	0	1	0	1	1	Yes
TTTCCAATATTTTTCTATTG	0	0	0	0	0	1	0	1	1	Yes
GCCAAGCAGTTCCGCTTTCT	0	0	0	0	0	1	0	1	1	Yes
CGGTCCGAGAAATGCATTGT	0	0	0	0	0	1	0	1	1	Yes
GAGAAATGCATTGTTGGAAC	0	0	0	0	0	1	0	1	1	Yes
TTCCATTATAGCCGAACGCG	0	0	0	0	0	1	0	1	1	Yes
TCCATTATAGCCGAACGCGA	0	0	0	0	0	1	0	1	1	Yes
AAGATACTTTTATCAAGTAG	0	0	0	0	0	1	0	1	1	Yes
AGATACTTTTATCAAGTAGT	0	0	0	0	0	1	0	1	1	Yes
ACCAAAAACCTCGGGTTCCA	0	0	0	0	0	1	0	1	1	Yes
CCAAAAACCTCGGGTTCCAC	0	0	0	0	0	1	0	1	1	Yes
CAAAAACCTCGGGTTCCACG	0	0	0	0	0	1	0	1	1	Yes
AAAGGACAAATTTTAGCAGA	0	0	0	0	0	1	0	1	1	Yes
GCAGAAGGAGCTGCTACAGT	0	0	0	0	0	1	0	1	1	Yes
CAGAAGGAGCTGCTACAGTT	0	0	0	0	0	1	0	1	1	Yes
AGAAGGAGCTGCTACAGTTG	0	0	0	0	0	1	0	1	1	Yes
GAAGGAGCTGCTACAGTTGG	0	0	0	0	0	1	0	1	1	Yes
GTTGGGGGCGAACTTGCTTT	0	0	0	0	0	1	0	1	1	Yes
AGTACTAATTAGCGAACGTT	0	0	0	0	0	1	0	1	1	Yes
TCAGACGGATACGACAAGCC	0	0	0	0	0	1	0	1	1	Yes
GAGCGAATCATCTTATATCG	0	0	0	0	0	1	0	1	1	Yes
TCATCTTATATCGCGGAAGC	0	0	0	0	0	1	0	1	1	Yes
GGATTATTACGGGCCATATT	0	0	0	0	0	1	0	1	1	Yes
ACGGGCCATATTTGGCCTTG	0	0	0	0	0	1	0	1	1	Yes
ACTTCTCTGAAATTACCTAT	0	0	0	0	0	1	0	1	1	Yes
TCTCTGAAATTACCTATAGG	0	0	0	0	0	1	0	1	1	Yes
TCGATGTGAAATGGATCCAA	0	0	0	0	0	1	0	1	1	Yes
CGATGTGAAATGGATCCAAA	0	0	0	0	0	1	0	1	1	Yes
AAGGGACCCGCTCGACATAA	0	0	0	0	0	1	0	1	1	Yes
CCGGAAGACATGGGAATAAA	0	0	0	0	0	1	0	1	1	Yes
AGATGGAACACCCGTTGATA	0	0	0	0	0	1	0	1	1	Yes
CAAATATTTGAAAGCTCACT	0	0	0	0	0	1	0	1	1	Yes
TGAAAGCTCACTCGGATTAG	0	0	0	0	0	1	0	1	1	Yes
GAAAGCTCACTCGGATTAGC	0	0	0	0	0	1	0	1	1	Yes
AAAGCTCACTCGGATTAGCG	0	0	0	0	0	1	0	1	1	Yes
AAGCTCACTCGGATTAGCGG	0	0	0	0	0	1	0	1	1	Yes
TTTGAGCAACCTGTTCTAAT	0	0	0	0	0	1	0	1	1	Yes
TTGAGCAACCTGTTCTAATA	0	0	0	0	0	1	0	1	1	Yes
CTCACTTGTTACACAACAAC	0	0	0	0	0	1	0	1	1	Yes
GTTACACAACAACCGGTTAG	0	0	0	0	0	1	0	1	1	Yes
AAAAAGAATACCTAATCATG	0	0	0	0	0	1	0	1	1	Yes
TGTATCTGAAAAGAACTTCC	0	0	0	0	0	1	0	1	1	Yes
AAAAGAACTTCCAGGTTAAT	0	0	0	0	0	1	0	1	1	Yes
AAAGAACTTCCAGGTTAATA	0	0	0	0	0	1	0	1	1	Yes
TAATAGGGAGGAAGTTTGAT	0	0	0	0	0	1	0	1	1	Yes
TCTTTGGACCCATAAAAAGC	0	0	0	0	0	1	0	1	1	Yes
AAAAGCGGGATTTGCGCTTG	0	0	0	0	0	1	0	1	1	Yes
AAAATGCGGGGTAGAATTTG	0	0	0	0	0	1	0	1	1	Yes
GGGTAGAATTTGTGGATTCT	0	0	0	0	0	1	0	1	1	Yes
TAGAGAATTCTTTGGTCGAA	0	0	0	0	0	1	0	1	1	Yes
GAATTCTTTGGTCGAATGGA	0	0	0	0	0	1	0	1	1	Yes
AGGGGTATAGTGGAGATGAG	0	0	0	0	0	1	0	1	1	Yes
GGGGTATAGTGGAGATGAGT	0	0	0	0	0	1	0	1	1	Yes
AATTGAGACCTATTGTTTAT	0	0	0	0	0	1	0	1	1	Yes
AGACCTATTGTTTATAGGTC	0	0	0	0	0	1	0	1	1	Yes
AACGCGCCACTTCTAATGTA	0	0	0	0	0	1	0	1	1	Yes
CTAATGTAAGGATTGCTAAA	0	0	0	0	0	1	0	1	1	Yes
GGGAAAAAGAACCCATTGTA	0	0	0	0	0	1	0	1	1	Yes
GGAAAAAGAACCCATTGTAT	0	0	0	0	0	1	0	1	1	Yes
GGACTTTGATGGAGATCAAA	0	0	0	0	0	1	0	1	1	Yes
ATCTCTTATCTCCCGCTATT	0	0	0	0	0	1	0	1	1	Yes
TCTCTTATCTCCCGCTATTG	0	0	0	0	0	1	0	1	1	Yes
TTAACGATTGGAAAGCGTCG	0	0	0	0	0	1	0	1	1	Yes
ATAATAATAATTCTAAATAT	0	0	0	0	0	1	0	1	1	Yes
TCAGTTTAGATAGTCCCTTG	0	0	0	0	0	1	0	1	1	Yes
ATAGTCCCTTGTGGCTACGA	0	0	0	0	0	1	0	1	1	Yes
CTTGTGGCTACGATGGAACC	0	0	0	0	0	1	0	1	1	Yes
AACCTGGATCAACGCGTCAT	0	0	0	0	0	1	0	1	1	Yes
ACCTGGATCAACGCGTCATT	0	0	0	0	0	1	0	1	1	Yes
TTATGCCCACTATCTAATAA	0	0	0	0	0	1	0	1	1	Yes
TATGCCCACTATCTAATAAT	0	0	0	0	0	1	0	1	1	Yes
CTAAACAAGAAAGTTAGATT	0	0	0	0	0	1	0	1	1	Yes
GGCGATGCCCCTCCCCTTTC	0	0	0	0	0	1	0	1	1	Yes
GCGATGCCCCTCCCCTTTCG	0	0	0	0	0	1	0	1	1	Yes
CGATGCCCCTCCCCTTTCGG	0	0	0	0	0	1	0	1	1	Yes
GATGCCCCTCCCCTTTCGGG	0	0	0	0	0	1	0	1	1	Yes
GCGAATCCAGATTGAGATTG	0	0	0	0	0	1	0	1	1	Yes
TTAATAGATCATTTTGGAAT	0	0	0	0	0	1	0	1	1	Yes
GGGATGGTTAGTCCAAGACG	0	0	0	0	0	1	0	1	1	Yes
TTATTATGGGGCTGTACACG	0	0	0	0	0	1	0	1	1	Yes
TACGCCAATCTGTTGAGATA	0	0	0	0	0	1	0	1	1	Yes
AAGAAATGAATTCCAATTTT	0	0	0	0	0	1	0	1	1	Yes
GAATTCCAATTTTCGGATAA	0	0	0	0	0	1	0	1	1	Yes
GGATTAATGTCGGACCCTCA	0	0	0	0	0	1	0	1	1	Yes
GCTGTGCGAACAGCAGATGC	0	0	0	0	0	1	0	1	1	Yes
ATTTCTGTAAGTCCTCAAAA	0	0	0	0	0	1	0	1	1	Yes
TTTCTGTAAGTCCTCAAAAT	0	0	0	0	0	1	0	1	1	Yes
AAGTCCTCAAAATGGGATGA	0	0	0	0	0	1	0	1	1	Yes
GCCGCGCGAAATCAAGATAT	0	0	0	0	0	1	0	1	1	Yes
TTACTTGCCGAAGCACTTCT	0	0	0	0	0	1	0	1	1	Yes
TGGATCTGTCAATTATGCTA	0	0	0	0	0	1	0	1	1	Yes
TCTGTCAATTATGCTATGGC	0	0	0	0	0	1	0	1	1	Yes
GAGTCCTACTCATAGTGATC	0	0	0	0	0	1	0	1	1	Yes
TCATAGTGATCTGGTCGAAT	0	0	0	0	0	1	0	1	1	Yes
CATAGTGATCTGGTCGAATT	0	0	0	0	0	1	0	1	1	Yes
GTCGAATTGGGAGAAGCCGT	0	0	0	0	0	1	0	1	1	Yes
GAAGCCGTAGGTATTATTGC	0	0	0	0	0	1	0	1	1	Yes
ATTATTGCAGGTCAATCAAT	0	0	0	0	0	1	0	1	1	Yes
TTATTGCAGGTCAATCAATT	0	0	0	0	0	1	0	1	1	Yes
TATTGCAGGTCAATCAATTG	0	0	0	0	0	1	0	1	1	Yes
GTCAATCAATTGGGGAGCCA	0	0	0	0	0	1	0	1	1	Yes
AATAAAATTCAATGAGAATT	0	0	0	0	0	1	0	1	1	Yes
CATATTTATTCTGAATCAGA	0	0	0	0	0	1	0	1	1	Yes
AGCGTCTTTTTCACTCCACA	0	0	0	0	0	1	0	1	1	Yes
AATTCTTGATTATTCAACGT	0	0	0	0	0	1	0	1	1	Yes
TCGGATCGAATCATGTCCAA	0	0	0	0	0	1	0	1	1	Yes
GAATCATGTCCAATGGCCAT	0	0	0	0	0	1	0	1	1	Yes
AAGAACTAATATCCTGTTTT	0	0	0	0	0	1	0	1	1	Yes
TTCGATTGAAATCCCCCTTA	0	0	0	0	0	1	0	1	1	Yes
TCGATTGAAATCCCCCTTAT	0	0	0	0	0	1	0	1	1	Yes
CCGATACAGAAAAGATAAAA	0	0	0	0	0	1	0	1	1	Yes
CGATACAGAAAAGATAAAAA	0	0	0	0	0	1	0	1	1	Yes
GGACCCTAGAAGAAGAATAT	0	0	0	0	0	1	0	1	1	Yes
AGAAGAATATAGGACTCGAG	0	0	0	0	0	1	0	1	1	Yes
TCGAGCGGAAGACTCAGAAG	0	0	0	0	0	1	0	1	1	Yes
AGACCCTAGAAGACGAATAC	0	0	0	0	0	1	0	1	1	Yes
AGACGAATACAGGACCCGAG	0	0	0	0	0	1	0	1	1	Yes
ACCCTAGAAGAATCTAAATA	0	0	0	0	0	1	0	1	1	Yes
AAACCCTAGAAGACGAATAT	0	0	0	0	0	1	0	1	1	Yes
GGGAGCCCAGAAAACGAATA	0	0	0	0	0	1	0	1	1	Yes
GGAGCCCAGAAAACGAATAT	0	0	0	0	0	1	0	1	1	Yes
TTTAGAGAAAGACTCAGAAG	0	0	0	0	0	1	0	1	1	Yes
AAAGACTCAGAAGAGGAATA	0	0	0	0	0	1	0	1	1	Yes
AAGACTCAGAAGAGGAATAT	0	0	0	0	0	1	0	1	1	Yes
GGAGCCCAGAGAGCAAATAT	0	0	0	0	0	1	0	1	1	Yes
GAGCAAATATAGGACCCAAG	0	0	0	0	0	1	0	1	1	Yes
AGGACCCAAGAGGACGAATA	0	0	0	0	0	1	0	1	1	Yes
GGACGAATATGGAACTATAG	0	0	0	0	0	1	0	1	1	Yes
GAAGACGAATATGGCAGCCC	0	0	0	0	0	1	0	1	1	Yes
AAGACGAATATGGCAGCCCC	0	0	0	0	0	1	0	1	1	Yes
AGACGAATATGGCAGCCCCG	0	0	0	0	0	1	0	1	1	Yes
CAGCCCCGGGGAAAGCGCAG	0	0	0	0	0	1	0	1	1	Yes
GAAAGCGCAGAGGAAAAATA	0	0	0	0	0	1	0	1	1	Yes
GGAAAAATATGGTACTTTAG	0	0	0	0	0	1	0	1	1	Yes
AGACTCAGAAGAAGATTCAG	0	0	0	0	0	1	0	1	1	Yes
GGATGAATACGAGAGCCCAG	0	0	0	0	0	1	0	1	1	Yes
AGATTCCATCTTAAAAAAAG	0	0	0	0	0	1	0	1	1	Yes
GATTCCATCTTAAAAAAAGA	0	0	0	0	0	1	0	1	1	Yes
GAGGGTTTGATTGAGCATCG	0	0	0	0	0	1	0	1	1	Yes
ATACTTGACAATAGTATTAT	0	0	0	0	0	1	0	1	1	Yes
TGACAATAGTATTATTGGAG	0	0	0	0	0	1	0	1	1	Yes
AAGAAGTCGACTAGGCGGAC	0	0	0	0	0	1	0	1	1	Yes
GAAGAGAAAAAAAAGCCATA	0	0	0	0	0	1	0	1	1	Yes
ACGGAACTCAAAATATTTTC	0	0	0	0	0	1	0	1	1	Yes
AAGACAAAAAAAAGATTCTA	0	0	0	0	0	1	0	1	1	Yes
AAAATTGGGTCTATGTTCAA	0	0	0	0	0	1	0	1	1	Yes
GAAAAAAATTCTCAAGAGCA	0	0	0	0	0	1	0	1	1	Yes
TGTTTCCGTTCGCCCTACAG	0	0	0	0	0	1	0	1	1	Yes
CCCTACAGTGGCATATGAAA	0	0	0	0	0	1	0	1	1	Yes
GTGGCATATGAAATGGACGA	0	0	0	0	0	1	0	1	1	Yes
GGAACAAGAAGAAAAAGAAA	0	0	0	0	0	1	0	1	1	Yes
CAAGAAGAAAAAGAAAAGGC	0	0	0	0	0	1	0	1	1	Yes
CTATTTCGTATACACGAAAA	0	0	0	0	0	1	0	1	1	Yes
TATCAATTCTTTTTATTCCA	0	0	0	0	0	1	0	1	1	Yes
AGCCAACATCCAGAAGCTAT	0	0	0	0	0	1	0	1	1	Yes
CCACTCTTTGATGATTTTGT	0	0	0	0	0	1	0	1	1	Yes
ATCCCAATGCGATAAAAGAA	0	0	0	0	0	1	0	1	1	Yes
ATTCCTATTCGAGAAATTTT	0	0	0	0	0	1	0	1	1	Yes
TTCCTATTCGAGAAATTTTT	0	0	0	0	0	1	0	1	1	Yes
CGAGAAATTTTTGGGCCCTT	0	0	0	0	0	1	0	1	1	Yes
ACTTTGTCCATCATGATTCT	0	0	0	0	0	1	0	1	1	Yes
CTTTGTCCATCATGATTCTT	0	0	0	0	0	1	0	1	1	Yes
TGATTCTTGGGAAGAGACAT	0	0	0	0	0	1	0	1	1	Yes
AAATCCTTTACAAGGGAGAT	0	0	0	0	0	1	0	1	1	Yes
CAAGAATTCTTGGGGTCCCT	0	0	0	0	0	1	0	1	1	Yes
AAGAATTCTTGGGGTCCCTT	0	0	0	0	0	1	0	1	1	Yes
AGAATTCTTGGGGTCCCTTG	0	0	0	0	0	1	0	1	1	Yes
GTCCCTTGGGGATTCTTGAT	0	0	0	0	0	1	0	1	1	Yes
AAAGTGCGGGTTTCCGAAGA	0	0	0	0	0	1	0	1	1	Yes
TGTCTAATGTTTTTTCGCCT	0	0	0	0	0	1	0	1	1	Yes
GTCTAATGTTTTTTCGCCTG	0	0	0	0	0	1	0	1	1	Yes
TTTTCGCCTGGGGAATTAAT	0	0	0	0	0	1	0	1	1	Yes
CCCTACGAGGTCGCATTGAT	0	0	0	0	0	1	0	1	1	Yes
GGTCGCATTGATTGGTTGAA	0	0	0	0	0	1	0	1	1	Yes
CTTGAAAGAAAACGTAGTTC	0	0	0	0	0	1	0	1	1	Yes
ATTTAACCCTATATCATTTA	0	0	0	0	0	1	0	1	1	Yes
TTTGAACTTAGAACACTAAC	0	0	0	0	0	1	0	1	1	Yes
ACAAGTCAGTTAATTCATTA	0	0	0	0	0	1	0	1	1	Yes
AGTCAGTTAATTCATTAAGG	0	0	0	0	0	1	0	1	1	Yes
ATGTTTATACCATGTATCAA	0	0	0	0	0	1	0	1	1	Yes
CCAACTCTTATCTTAGTACA	0	0	0	0	0	1	0	1	1	Yes
ATCTTAGTACAAGGTTCTCT	0	0	0	0	0	1	0	1	1	Yes
AAAAGAACTAAATTCCGTAA	0	0	0	0	0	1	0	1	1	Yes
AACTAAATTCCGTAATGGAA	0	0	0	0	0	1	0	1	1	Yes
AATGGTAGGATTAAAAAAAA	0	0	0	0	0	1	0	1	1	Yes
GATTAAAAAAAAAGGAAGTG	0	0	0	0	0	1	0	1	1	Yes
TCAGTGGTATGTTAACGAAT	0	0	0	0	0	1	0	1	1	Yes
GAAAATTATCTACCTTGCAA	0	0	0	0	0	1	0	1	1	Yes
TCTACCTTGCAAAGGTATCT	0	0	0	0	0	1	0	1	1	Yes
ACCTTGCAAAGGTATCTCGG	0	0	0	0	0	1	0	1	1	Yes
CCTTGCAAAGGTATCTCGGC	0	0	0	0	0	1	0	1	1	Yes
TCTTCGGGAATGTGCCATTT	0	0	0	0	0	1	0	1	1	Yes
CTTCGGGAATGTGCCATTTT	0	0	0	0	0	1	0	1	1	Yes
TTCGGGAATGTGCCATTTTG	0	0	0	0	0	1	0	1	1	Yes
AGTCGATACAAATTGTGACC	0	0	0	0	0	1	0	1	1	Yes
ATTAGTATTTTCAATTTGTG	0	0	0	0	0	1	0	1	1	Yes
TTAGTATTTTCAATTTGTGA	0	0	0	0	0	1	0	1	1	Yes
AAGAATATATAGTGAATTCT	0	0	0	0	0	1	0	1	1	Yes
AGAATATATAGTGAATTCTT	0	0	0	0	0	1	0	1	1	Yes
TGGGCAACTGCGTAAATTTA	0	0	0	0	0	1	0	1	1	Yes
TTTTTTGCATAGAAAAAAGA	0	0	0	0	0	1	0	1	1	Yes
TTTTTGCATAGAAAAAAGAA	0	0	0	0	0	1	0	1	1	Yes
GTCGTAATTACTATCTTGCT	0	0	0	0	0	1	0	1	1	Yes
TTTAGCTTTACTCACGTCAG	0	0	0	0	0	1	0	1	1	Yes
TATGCTGGTCTTAGCAAAAA	0	0	0	0	0	1	0	1	1	Yes
TCACTTAGCTTTCGACTTTT	0	0	0	0	0	1	0	1	1	Yes
CACTTAGCTTTCGACTTTTC	0	0	0	0	0	1	0	1	1	Yes
TCGACTTTTCGGGAATATAT	0	0	0	0	0	1	0	1	1	Yes
ACTTTTCGGGAATATATTGG	0	0	0	0	0	1	0	1	1	Yes
CCCCTTAGTAATCCCTATAC	0	0	0	0	0	1	0	1	1	Yes
ATCATTGAATTGACTATTTT	0	0	0	0	0	1	0	1	1	Yes
AGCTTAGCTCAATTCATGCA	0	0	0	0	0	1	0	1	1	Yes
GCTCAATTCATGCATGGTTC	0	0	0	0	0	1	0	1	1	Yes
ATGGTTCCGGATAATCTGCT	0	0	0	0	0	1	0	1	1	Yes
AATATATAGCCTAGAGTTGT	0	0	0	0	0	1	0	1	1	Yes
GAATAGAATAGACTATATTA	0	0	0	0	0	1	0	1	1	Yes
TTCAAAGTATATATGCATTA	0	0	0	0	0	1	0	1	1	Yes
AAAGTATATATGCATTAAGG	0	0	0	0	0	1	0	1	1	Yes
AAGTATATATGCATTAAGGA	0	0	0	0	0	1	0	1	1	Yes
TATATATGCATTAAGGAGGG	0	0	0	0	0	1	0	1	1	Yes
GCATTAAGGAGGGTGGAGTC	0	0	0	0	0	1	0	1	1	Yes
ATATCCTTAATGTCTATAAG	0	0	0	0	0	1	0	1	1	Yes
AAGTGGAGTCCTCTTTTATG	0	0	0	0	0	1	0	1	1	Yes
AGTGGAGTCCTCTTTTATGC	0	0	0	0	0	1	0	1	1	Yes
GAAGAAACAAATGTATATAT	0	0	0	0	0	1	0	1	1	Yes
ATATTATATTATATATTCCT	0	0	0	0	0	1	0	1	1	Yes
TCATTATCTAATCCGATATA	0	0	0	0	0	1	0	1	1	Yes
TCTAATCCGATATATGGATA	0	0	0	0	0	1	0	1	1	Yes
GCTTAGAAGTAAGAATTTAT	0	0	0	0	0	1	0	1	1	Yes
CATTTCTTTTTTTTGACACG	0	0	0	0	0	1	0	1	1	Yes
TTTTTCTTTTTTTAGTAAAT	0	0	0	0	0	1	0	1	1	Yes
TTACTCCTATTTATTACTCC	0	0	0	0	0	1	0	1	1	Yes
TCCTGGAATTATCTATTTAT	0	0	0	0	0	1	0	1	1	Yes
CCTGGAATTATCTATTTATC	0	0	0	0	0	1	0	1	1	Yes
GACAGATAATACCCCATTCT	0	0	0	0	0	1	0	1	1	Yes
GATAATACCCCATTCTAGGA	0	0	0	0	0	1	0	1	1	Yes
ATAATACCCCATTCTAGGAA	0	0	0	0	0	1	0	1	1	Yes
TTATTTCCCGTCCTTAGTTT	0	0	0	0	0	1	0	1	1	Yes
AAGTTTTTTCCTTTTATTTT	0	0	0	0	0	1	0	1	1	Yes
CAACAAAGGAAGTCTTTCAC	0	0	0	0	0	1	0	1	1	Yes
TAATATTTTTTAGTATTTTT	0	0	0	0	0	1	0	1	1	Yes
AGAATGTGAGACCATTAACA	0	0	0	0	0	1	0	1	1	Yes
GTATTAGTACCGAATTTAAA	0	0	0	0	0	1	0	1	1	Yes
TATTAGTACCGAATTTAAAC	0	0	0	0	0	1	0	1	1	Yes
AACTATTTACTAGAAAAAAA	0	0	0	0	0	1	0	1	1	Yes
ACTATTTACTAGAAAAAAAA	0	0	0	0	0	1	0	1	1	Yes
CTATTTACTAGAAAAAAAAG	0	0	0	0	0	1	0	1	1	Yes
TATTTACTAGAAAAAAAAGG	0	0	0	0	0	1	0	1	1	Yes
TATAAAAAAGAGAAATTTTT	0	0	0	0	0	1	0	1	1	Yes
TGAAATTGAAATTATTAAAG	0	0	0	0	0	1	0	1	1	Yes
GAAATTGAAATTATTAAAGA	0	0	0	0	0	1	0	1	1	Yes
ACCATGATATATTTTTATCT	0	0	0	0	0	1	0	1	1	Yes
ATGATATATTTTTATCTAGG	0	0	0	0	0	1	0	1	1	Yes
ATCTAGTCTTATATAGGTTT	0	0	0	0	0	1	0	1	1	Yes
AAACATAAAAAAGAAGATAG	0	0	0	0	0	1	0	1	1	Yes
TAAAAAAGAAGATAGAGGAT	0	0	0	0	0	1	0	1	1	Yes
CATTACTTAAAAAAAAGATA	0	0	0	0	0	1	0	1	1	Yes
ATAGAAAAAAAAAAAAAATA	0	0	0	0	0	1	0	1	1	Yes
AATTCAGAAGAATTGCGTAG	0	0	0	0	0	1	0	1	1	Yes
ATTCAGAAGAATTGCGTAGA	0	0	0	0	0	1	0	1	1	Yes
TTGAGCAACTCGAAAAAGCT	0	0	0	0	0	1	0	1	1	Yes
TTCTATTAGTTTGGAACAAT	0	0	0	0	0	1	0	1	1	Yes
CAATGAATCAGGTCCGACAG	0	0	0	0	0	1	0	1	1	Yes
AATGAATCAGGTCCGACAGC	0	0	0	0	0	1	0	1	1	Yes
CCGACAGCGGGTTTTCCAAC	0	0	0	0	0	1	0	1	1	Yes
TATTGGCATTCTCGGGTCCC	0	0	0	0	0	1	0	1	1	Yes
GCATTCTCGGGTCCCTGGAA	0	0	0	0	0	1	0	1	1	Yes
AAGAGATAATTAAATTAATT	0	0	0	0	0	1	0	1	1	Yes
AAAGAGTCAAGAAACACTAA	0	0	0	0	0	1	0	1	1	Yes
TATAGGTCGCGTAGTTCAAG	0	0	0	0	0	1	0	1	1	Yes
ATAGGTCGCGTAGTTCAAGT	0	0	0	0	0	1	0	1	1	Yes
TAGGTCGCGTAGTTCAAGTG	0	0	0	0	0	1	0	1	1	Yes
AGGTCGCGTAGTTCAAGTGG	0	0	0	0	0	1	0	1	1	Yes
TCGAATTTGCAGAAGGTACT	0	0	0	0	0	1	0	1	1	Yes
CGAATTTGCAGAAGGTACTA	0	0	0	0	0	1	0	1	1	Yes
GAATTTGCAGAAGGTACTAG	0	0	0	0	0	1	0	1	1	Yes
GGGTCGTGTTGTAAATGCTC	0	0	0	0	0	1	0	1	1	Yes
GTATACGAACCTCTTCAAAC	0	0	0	0	0	1	0	1	1	Yes
TATACGAACCTCTTCAAACA	0	0	0	0	0	1	0	1	1	Yes
ATACAATTCTCAATCAAAAA	0	0	0	0	0	1	0	1	1	Yes
ATTCTCAATCAAAAAGGGCA	0	0	0	0	0	1	0	1	1	Yes
AAGAAGACCTCCCGGCCGTG	0	0	0	0	0	1	0	1	1	Yes
CCCGGCCGTGAGGCTTATCC	0	0	0	0	0	1	0	1	1	Yes
CCGGCCGTGAGGCTTATCCA	0	0	0	0	0	1	0	1	1	Yes
CGGCCGTGAGGCTTATCCAG	0	0	0	0	0	1	0	1	1	Yes
CCAATAGTTGAGACTCAATC	0	0	0	0	0	1	0	1	1	Yes
AATGTAATCTCCATTACAGA	0	0	0	0	0	1	0	1	1	Yes
TGGACAAATATTCTTATCTG	0	0	0	0	0	1	0	1	1	Yes
TCTGCGGATCTATTCAATGC	0	0	0	0	0	1	0	1	1	Yes
AATTCGACCCGCTATTAATG	0	0	0	0	0	1	0	1	1	Yes
ATTCGACCCGCTATTAATGT	0	0	0	0	0	1	0	1	1	Yes
CCAGGCAAATCCTCTCCCAG	0	0	0	0	0	1	0	1	1	Yes
ACTATTTATACCGGAACAAG	0	0	0	0	0	1	0	1	1	Yes
TGAACAGGTAAATAAATTTC	0	0	0	0	0	1	0	1	1	Yes
GGAAGCTATTCAGGAACAGC	0	0	0	0	0	1	0	1	1	Yes
CTATTCAGGAACAGCTGGAA	0	0	0	0	0	1	0	1	1	Yes
TCTACTCTTGTTAGTAGAAT	0	0	0	0	0	1	0	1	1	Yes
TGTTAGACCAAAACTCTTTT	0	0	0	0	0	1	0	1	1	Yes
TCATGCATATATCATAAAGA	0	0	0	0	0	1	0	1	1	Yes
TATATCATAAAGAAGGAGTA	0	0	0	0	0	1	0	1	1	Yes
ATAAAGAAGGAGTATGGAGC	0	0	0	0	0	1	0	1	1	Yes
AAGGAGTATGGAGCCGGTAG	0	0	0	0	0	1	0	1	1	Yes
AGGAGTATGGAGCCGGTAGT	0	0	0	0	0	1	0	1	1	Yes
GAATCGAACCCGCAACCCCA	0	0	0	0	0	1	0	1	1	Yes
TCTATACTCTTAAACTAAAG	0	0	0	0	0	1	0	1	1	Yes
CTATACTCTTAAACTAAAGA	0	0	0	0	0	1	0	1	1	Yes
TATACTCTTAAACTAAAGAG	0	0	0	0	0	1	0	1	1	Yes
AACTAAAGAGGGGTAACTAG	0	0	0	0	0	1	0	1	1	Yes
GGGTAACTAGTGGATAAAAG	0	0	0	0	0	1	0	1	1	Yes
GGTAACTAGTGGATAAAAGA	0	0	0	0	0	1	0	1	1	Yes
CATTTCTCGAAGTACGTGTC	0	0	0	0	0	1	0	1	1	Yes
AAATGTCGATAGTTAGCTCT	0	0	0	0	0	1	0	1	1	Yes
TCAAAAAACAACGTCGATGA	0	0	0	0	0	1	0	1	1	Yes
TAGGTGCACTATTACGCGGT	0	0	0	0	0	1	0	1	1	Yes
AGGTGCACTATTACGCGGTA	0	0	0	0	0	1	0	1	1	Yes
AGTTTTTTCACTCAAACTCA	0	0	0	0	0	1	0	1	1	Yes
TGCTATTATTACCAAGTATA	0	0	0	0	0	1	0	1	1	Yes
TATACGGTTCTAATCCTAGA	0	0	0	0	0	1	0	1	1	Yes
ATAGAAAAAGAAATCTAAAA	0	0	0	0	0	1	0	1	1	Yes
ACCAAACTTGCCTGATGTTG	0	0	0	0	0	1	0	1	1	Yes
TTCCTGCCAATACCCCCGCC	0	0	0	0	0	1	0	1	1	Yes
TATCCAAAATCCTTTTTATC	0	0	0	0	0	1	0	1	1	Yes
TCAACCATCCGGGCAACCAT	0	0	0	0	0	1	0	1	1	Yes
GCTTCGACCCGCATTGAAAG	0	0	0	0	0	1	0	1	1	Yes
CTTCGACCCGCATTGAAAGC	0	0	0	0	0	1	0	1	1	Yes
TTCGACCCGCATTGAAAGCG	0	0	0	0	0	1	0	1	1	Yes
GAGATATGATAGCTTCTTTA	0	0	0	0	0	1	0	1	1	Yes
TGATGAACCCTGCAATATAT	0	0	0	0	0	1	0	1	1	Yes
TCTTGTGCTATGAATGCATA	0	0	0	0	0	1	0	1	1	Yes
TGTGCTATGAATGCATAAGG	0	0	0	0	0	1	0	1	1	Yes
AATTGTTGATTGTGTCATAA	0	0	0	0	0	1	0	1	1	Yes
TAAATGCAATAGCTAAATGA	0	0	0	0	0	1	0	1	1	Yes
TAAATGATGGTGAGCCATAT	0	0	0	0	0	1	0	1	1	Yes
AAGAGTTAGAATGGCAGTTC	0	0	0	0	0	1	0	1	1	Yes
GGCAGTTCCGGCTCCTTGAG	0	0	0	0	0	1	0	1	1	Yes
GATTCCATTGACCCGTCAAA	0	0	0	0	0	1	0	1	1	Yes
ATTCCATTGACCCGTCAAAA	0	0	0	0	0	1	0	1	1	Yes
TTCCATTGACCCGTCAAAAG	0	0	0	0	0	1	0	1	1	Yes
TCAAAAGGGGTCCCAACCCC	0	0	0	0	0	1	0	1	1	Yes
CAAAAGGGGTCCCAACCCCT	0	0	0	0	0	1	0	1	1	Yes
AAAAGGGGTCCCAACCCCTG	0	0	0	0	0	1	0	1	1	Yes
GGGTCCCAACCCCTGGGGAT	0	0	0	0	0	1	0	1	1	Yes
GGTCCCAACCCCTGGGGATA	0	0	0	0	0	1	0	1	1	Yes
CCATCGAACGTACTCCCCCC	0	0	0	0	0	1	0	1	1	Yes
AACGTACTCCCCCCTGGATG	0	0	0	0	0	1	0	1	1	Yes
ACGTACTCCCCCCTGGATGC	0	0	0	0	0	1	0	1	1	Yes
CCGCGTTTTTGAACCACGAA	0	0	0	0	0	1	0	1	1	Yes
ATGTAACCAACCCGCTATTA	0	0	0	0	0	1	0	1	1	Yes
TCCAGTATAAAGATCCTCAT	0	0	0	0	0	1	0	1	1	Yes
CCAGAATAAGCAATATTCAC	0	0	0	0	0	1	0	1	1	Yes
TAAGAAGAATGCCCATGTCG	0	0	0	0	0	1	0	1	1	Yes
TCGTGGCAATTCCACCCAGA	0	0	0	0	0	1	0	1	1	Yes
GCGTCCTTGTATAATGCTCA	0	0	0	0	0	1	0	1	1	Yes
ATACTTGACATGTTCCCCCT	0	0	0	0	0	1	0	1	1	Yes
TGACATGTTCCCCCTCGGCC	0	0	0	0	0	1	0	1	1	Yes
CCTCGGCCAGGCCCATCGCA	0	0	0	0	0	1	0	1	1	Yes
TATTAATACAGTCACATGTA	0	0	0	0	0	1	0	1	1	Yes
CCGAAAACATATCTTGTGGA	0	0	0	0	0	1	0	1	1	Yes
TGGACGGCCTAAAGCACTCA	0	0	0	0	0	1	0	1	1	Yes
TCCATGGCCAATACCCCAAT	0	0	0	0	0	1	0	1	1	Yes
TATACATATGACCTGCGATT	0	0	0	0	0	1	0	1	1	Yes
ATCGGTCAGCCAGAGACCAC	0	0	0	0	0	1	0	1	1	Yes
AGCCAGAGACCACCGGTTAC	0	0	0	0	0	1	0	1	1	Yes
GACCAATTTAAAGTGAAAAA	0	0	0	0	0	1	0	1	1	Yes
ACCAATTTAAAGTGAAAAAA	0	0	0	0	0	1	0	1	1	Yes
CCAATTTAAAGTGAAAAAAG	0	0	0	0	0	1	0	1	1	Yes
CCACCCCAGCGTCAAGAAAT	0	0	0	0	0	1	0	1	1	Yes
TTGGTAAAGATACATGAATT	0	0	0	0	0	1	0	1	1	Yes
CCAAAGCTGAAAAAAACCAG	0	0	0	0	0	1	0	1	1	Yes
TCCTCAAAAGATGTTTTTAC	0	0	0	0	0	1	0	1	1	Yes
ATTTTTTTTTAGTTATTCAC	0	0	0	0	0	1	0	1	1	Yes
TCAATCCGAGGCAAGTGTTC	0	0	0	0	0	1	0	1	1	Yes
TTCTAGTGTATTTTTTTTGA	0	0	0	0	0	1	0	1	1	Yes
CATTAGAATTATTAATAAGA	0	0	0	0	0	1	0	1	1	Yes
TATTCTAGACCCTATCCCTA	0	0	0	0	0	1	0	1	1	Yes
AAAATAGAAGGTATAAGAAA	0	0	0	0	0	1	0	1	1	Yes
GACCTAATTTATTTGATTAA	0	0	0	0	0	1	0	1	1	Yes
CACCCATTTTATGAAAAAGA	0	0	0	0	0	1	0	1	1	Yes
TTTATGAAAAAGAAGGAGCA	0	0	0	0	0	1	0	1	1	Yes
AAATCGATCCAATTTGTTCT	0	0	0	0	0	1	0	1	1	Yes
AATCGATCCAATTTGTTCTT	0	0	0	0	0	1	0	1	1	Yes
CTTCGTTCAAATTTTCTGAA	0	0	0	0	0	1	0	1	1	Yes
TTTCTGAAAGGTAACTATCC	0	0	0	0	0	1	0	1	1	Yes
CTAAATTTTGCCCCATATCA	0	0	0	0	0	1	0	1	1	Yes
TAAATTTTGCCCCATATCAT	0	0	0	0	0	1	0	1	1	Yes
TTTTTTTTTTCTTTCTATAG	0	0	0	0	0	1	0	1	1	Yes
AGGGGTTTCGTTCTAGTGCC	0	0	0	0	0	1	0	1	1	Yes
CCGTCTCATTATGAACCGAA	0	0	0	0	0	1	0	1	1	Yes
CGTCTCATTATGAACCGAAA	0	0	0	0	0	1	0	1	1	Yes
GTCTCATTATGAACCGAAAG	0	0	0	0	0	1	0	1	1	Yes
CATTATGAACCGAAAGGGGC	0	0	0	0	0	1	0	1	1	Yes
CTAGCCAACCTTCCCACAAG	0	0	0	0	0	1	0	1	1	Yes
ATGAATTCTATTAATGCTAG	0	0	0	0	0	1	0	1	1	Yes
GCTACTTCAACGATCTTTGA	0	0	0	0	0	1	0	1	1	Yes
TCCCAGCCCTGATACCGATC	0	0	0	0	0	1	0	1	1	Yes
GCCCTGATACCGATCAGGAA	0	0	0	0	0	1	0	1	1	Yes
CCCTGATACCGATCAGGAAA	0	0	0	0	0	1	0	1	1	Yes
CCTGATACCGATCAGGAAAG	0	0	0	0	0	1	0	1	1	Yes
TCTTGTTGATTCCTATTTCT	0	0	0	0	0	1	0	1	1	Yes
TTTCTCCCCTATGCTGCCTA	0	0	0	0	0	1	0	1	1	Yes
CCTACGGATACTAATAGAGT	0	0	0	0	0	1	0	1	1	Yes
GGATACTAATAGAGTAGGAT	0	0	0	0	0	1	0	1	1	Yes
CATACCATACCATATCCTGT	0	0	0	0	0	1	0	1	1	Yes
ATCTGAAGCCGCATCAATCG	0	0	0	0	0	1	0	1	1	Yes
CATCAATCGAGGATACACGA	0	0	0	0	0	1	0	1	1	Yes
AATCGAGGATACACGACGGA	0	0	0	0	0	1	0	1	1	Yes
CGCCTCACCTTCCCGAAGCG	0	0	0	0	0	1	0	1	1	Yes
GCCTCACCTTCCCGAAGCGT	0	0	0	0	0	1	0	1	1	Yes
GTTTGTTTGCTTTACAAATT	0	0	0	0	0	1	0	1	1	Yes
TTCTCTTTTTCGTAAGACTG	0	0	0	0	0	1	0	1	1	Yes
TTTTCGTAAGACTGAGGTAT	0	0	0	0	0	1	0	1	1	Yes
CGTAAGACTGAGGTATAGGT	0	0	0	0	0	1	0	1	1	Yes
GTAAGACTGAGGTATAGGTA	0	0	0	0	0	1	0	1	1	Yes
TAAAATATTGGCTACAATTG	0	0	0	0	0	1	0	1	1	Yes
AATATTGGCTACAATTGAGG	0	0	0	0	0	1	0	1	1	Yes
CAATGAAATTTCCATTTACA	0	0	0	0	0	1	0	1	1	Yes
AATGAAATTTCCATTTACAC	0	0	0	0	0	1	0	1	1	Yes
TTTCCATTTACACGGGATCT	0	0	0	0	0	1	0	1	1	Yes
TGTATCCTTTTCCTTCTGCT	0	0	0	0	0	1	0	1	1	Yes
TATTTTTGATTTCGATAGTA	0	0	0	0	0	1	0	1	1	Yes
TGTAGCGTATCTTATGCAAA	0	0	0	0	0	1	0	1	1	Yes
CTTATGCAAACGGAATTCTA	0	0	0	0	0	1	0	1	1	Yes
ATTTTCTTTTTCTTTAGTTG	0	0	0	0	0	1	0	1	1	Yes
TTTTCTTTTTCTTTAGTTGC	0	0	0	0	0	1	0	1	1	Yes
ATCCTTCCACTTAGATCAAA	0	0	0	0	0	1	0	1	1	Yes
AGAACTATGGAACCCCCGAG	0	0	0	0	0	1	0	1	1	Yes
ATGGAACCCCCGAGTGGTTG	0	0	0	0	0	1	0	1	1	Yes
TTTTCCATAATAAGTTATGT	0	0	0	0	0	1	0	1	1	Yes
AATAAGTTATGTAGGAGAGA	0	0	0	0	0	1	0	1	1	Yes
TTATTAATTCATCAACGTTA	0	0	0	0	0	1	0	1	1	Yes
GGTATGTAAAATACACATAG	0	0	0	0	0	1	0	1	1	Yes
CATAGAGGAAAAAAGAAAAA	0	0	0	0	0	1	0	1	1	Yes
GAAAAAAGGATCCTAATCCT	0	0	0	0	0	1	0	1	1	Yes
AAAAAAGGATCCTAATCCTA	0	0	0	0	0	1	0	1	1	Yes
AATCAATTTTAGCTAGTTGA	0	0	0	0	0	1	0	1	1	Yes
ATCAATTTTAGCTAGTTGAT	0	0	0	0	0	1	0	1	1	Yes
GATGGGAAAATACGAATTAA	0	0	0	0	0	1	0	1	1	Yes
AAAATACGAATTAATGGTAA	0	0	0	0	0	1	0	1	1	Yes
GAATTAATGGTAATGGTCTT	0	0	0	0	0	1	0	1	1	Yes
AATTAATGGTAATGGTCTTA	0	0	0	0	0	1	0	1	1	Yes
GGTCTTAGGGCGATTTAGTT	0	0	0	0	0	1	0	1	1	Yes
GTCTTAGGGCGATTTAGTTC	0	0	0	0	0	1	0	1	1	Yes
TCTTAGGGCGATTTAGTTCG	0	0	0	0	0	1	0	1	1	Yes
GGGCGATTTAGTTCGGGGAA	0	0	0	0	0	1	0	1	1	Yes
GGCGATTTAGTTCGGGGAAA	0	0	0	0	0	1	0	1	1	Yes
GCGATTTAGTTCGGGGAAAG	0	0	0	0	0	1	0	1	1	Yes
GACCGACCCACTTCCTATCT	0	0	0	0	0	1	0	1	1	Yes
GTGTCAATCGCCAAATGCTT	0	0	0	0	0	1	0	1	1	Yes
AATGCTTTGGCAATTTCCCC	0	0	0	0	0	1	0	1	1	Yes
TTCGTAGTAATAATATCTCT	0	0	0	0	0	1	0	1	1	Yes
CTGGGTTTGCAACGAAAACT	0	0	0	0	0	1	0	1	1	Yes
TATGTCTATGGTTGACTAAT	0	0	0	0	0	1	0	1	1	Yes
GTCTATGGTTGACTAATTGG	0	0	0	0	0	1	0	1	1	Yes
TCTATGGTTGACTAATTGGC	0	0	0	0	0	1	0	1	1	Yes
TTGACTAATTGGCGGGCCCC	0	0	0	0	0	1	0	1	1	Yes
TAATTGGCGGGCCCCAGGAA	0	0	0	0	0	1	0	1	1	Yes
TTTTTTTTTAAGATTACTTC	0	0	0	0	0	1	0	1	1	Yes
TTAAGATTACTTCCGGATTT	0	0	0	0	0	1	0	1	1	Yes
AACTAAAGTACCCCAAAAAA	0	0	0	0	0	1	0	1	1	Yes
GTAAAAAACATAAAAGATCC	0	0	0	0	0	1	0	1	1	Yes
CCTGGATTCTCCATTTAATT	0	0	0	0	0	1	0	1	1	Yes
GAGAAAAAAAAGCCGACTAT	0	0	0	0	0	1	0	1	1	Yes
AGCTAAGTGGGCTTACATAA	0	0	0	0	0	1	0	1	1	Yes
ATAGTGTAACAAATAGAAAT	0	0	0	0	0	1	0	1	1	Yes
AATAGAAATAGGTATAGTAT	0	0	0	0	0	1	0	1	1	Yes
AGCTTGATATGCTTAACTAT	0	0	0	0	0	1	0	1	1	Yes
AATAAAATTATAGAATTTAT	0	0	0	0	0	1	0	1	1	Yes
TATTATTTGTTAATAATTTG	0	0	0	0	0	1	0	1	1	Yes
TGAGGATTAATATTTCACTA	0	0	0	0	0	1	0	1	1	Yes
GAGGATTAATATTTCACTAA	0	0	0	0	0	1	0	1	1	Yes
AGGATTAATATTTCACTAAG	0	0	0	0	0	1	0	1	1	Yes
TCAAGCGTTATAGTATAATT	0	0	0	0	0	1	0	1	1	Yes
AATACTATAAAAAAGTAAGA	0	0	0	0	0	1	0	1	1	Yes
ATACTATAAAAAAGTAAGAC	0	0	0	0	0	1	0	1	1	Yes
CTATAAAAAAGTAAGACGGG	0	0	0	0	0	1	0	1	1	Yes
TAAAAAAGTAAGACGGGAGG	0	0	0	0	0	1	0	1	1	Yes
AAAAAAGTAAGACGGGAGGT	0	0	0	0	0	1	0	1	1	Yes
AAAAAGTAAGACGGGAGGTG	0	0	0	0	0	1	0	1	1	Yes
AAAAGTAAGACGGGAGGTGG	0	0	0	0	0	1	0	1	1	Yes
GTGGGGGAGATAAAAACTTT	0	0	0	0	0	1	0	1	1	Yes
AACTTTTGGATATATTGATT	0	0	0	0	0	1	0	1	1	Yes
ATTGAATTGCAAATACATCA	0	0	0	0	0	1	0	1	1	Yes
TGAATTGCAATAAGCAAGCG	0	0	0	0	0	1	0	1	1	Yes
TGAAATTACACAAGGAATCC	0	0	0	0	0	1	0	1	1	Yes
GAATCCTGGTCTCAAAGAAG	0	0	0	0	0	1	0	1	1	Yes
AATCCTGGTCTCAAAGAAGA	0	0	0	0	0	1	0	1	1	Yes
GGTCTCAAAGAAGAGGGAAA	0	0	0	0	0	1	0	1	1	Yes
GTCTCAAAGAAGAGGGAAAT	0	0	0	0	0	1	0	1	1	Yes
TCTCAAAGAAGAGGGAAATG	0	0	0	0	0	1	0	1	1	Yes
AGAAGAGGGAAATGGGGATA	0	0	0	0	0	1	0	1	1	Yes
ATCCGTGTTTTGAGAAAACA	0	0	0	0	0	1	0	1	1	Yes
TCCGTGTTTTGAGAAAACAA	0	0	0	0	0	1	0	1	1	Yes
CCGTGTTTTGAGAAAACAAG	0	0	0	0	0	1	0	1	1	Yes
TAATTCTAAATTAGAGAAAG	0	0	0	0	0	1	0	1	1	Yes
AATTCTAAATTAGAGAAAGA	0	0	0	0	0	1	0	1	1	Yes
ATTCTAAATTAGAGAAAGAG	0	0	0	0	0	1	0	1	1	Yes
TTATATTATAATTATAATAT	0	0	0	0	0	1	0	1	1	Yes
TTTCGAGATCTTTAAAAAAG	0	0	0	0	0	1	0	1	1	Yes
CTTTAAAAAAGTGGATTAAT	0	0	0	0	0	1	0	1	1	Yes
CGTCGACTTTATAAGTTGTG	0	0	0	0	0	1	0	1	1	Yes
GTCGACTTTATAAGTTGTGA	0	0	0	0	0	1	0	1	1	Yes
CTTTTTTTTCTTTTTATCAA	0	0	0	0	0	1	0	1	1	Yes
TTTTTTTTCTTTTTATCAAT	0	0	0	0	0	1	0	1	1	Yes
GGAATGCGAAGAGAACTCAA	0	0	0	0	0	1	0	1	1	Yes
TTTCTTTTTTATTAGAGTAT	0	0	0	0	0	1	0	1	1	Yes
AGAGTATCGGCAAGAAATCT	0	0	0	0	0	1	0	1	1	Yes
GTAAACCATGCACAATGCAT	0	0	0	0	0	1	0	1	1	Yes
ATAGATACAAATACTCTACT	0	0	0	0	0	1	0	1	1	Yes
AAAAAAAAGATCCACCGAAT	0	0	0	0	0	1	0	1	1	Yes
TTGATCCAAATACCTCGAGA	0	0	0	0	0	1	0	1	1	Yes
GTTGTGCTAAGTAATGTGCG	0	0	0	0	0	1	0	1	1	Yes
TGTGCGCGGTACAAAGTTCC	0	0	0	0	0	1	0	1	1	Yes
CTATTTTTCTGCTCATATGA	0	0	0	0	0	1	0	1	1	Yes
TAATATGCGATTTTCAAAAT	0	0	0	0	0	1	0	1	1	Yes
AATATGCGATTTTCAAAATA	0	0	0	0	0	1	0	1	1	Yes
ATATGCGATTTTCAAAATAG	0	0	0	0	0	1	0	1	1	Yes
CTTTTTTTGCTCAGTCTATC	0	0	0	0	0	1	0	1	1	Yes
TGGAATGCTTTTGTATAATT	0	0	0	0	0	1	0	1	1	Yes
ATTAGGAATTAATTATAAAT	0	0	0	0	0	1	0	1	1	Yes
ATAGGTATTCCGTTTCATCT	0	0	0	0	0	1	0	1	1	Yes
GGTTATATAATCCTTACGTA	0	0	0	0	0	1	0	1	1	Yes
GTTATATAATCCTTACGTAA	0	0	0	0	0	1	0	1	1	Yes
GTGCTACATCATAAGCACAT	0	0	0	0	0	1	0	1	1	Yes
TGCTACATCATAAGCACATT	0	0	0	0	0	1	0	1	1	Yes
TGTATAAATATTTCACATTT	0	0	0	0	0	1	0	1	1	Yes
GTAGGAAGGTACTGAACTTT	0	0	0	0	0	1	0	1	1	Yes
GAAGATATATCTAATGTAGA	0	0	0	0	0	1	0	1	1	Yes
AGGGCATCTATAACTGCCTC	0	0	0	0	0	1	0	1	1	Yes
TCTATAACTGCCTCCGGTTT	0	0	0	0	0	1	0	1	1	Yes
ATAACTGCCTCCGGTTTAGG	0	0	0	0	0	1	0	1	1	Yes
TAACTGCCTCCGGTTTAGGT	0	0	0	0	0	1	0	1	1	Yes
CATTCCCCCTGTAATAGTAC	0	0	0	0	0	1	0	1	1	Yes
CTCGTATAATCTCACTAAAG	0	0	0	0	0	1	0	1	1	Yes
TCGTATAATCTCACTAAAGA	0	0	0	0	0	1	0	1	1	Yes
AAAATTAGGTCTGCTTGCCT	0	0	0	0	0	1	0	1	1	Yes
AACAACTGGTACCGTATAGA	0	0	0	0	0	1	0	1	1	Yes
ACAACTGGTACCGTATAGAA	0	0	0	0	0	1	0	1	1	Yes
CAACTGGTACCGTATAGAAG	0	0	0	0	0	1	0	1	1	Yes
GACCAATTCGAAAGATCATT	0	0	0	0	0	1	0	1	1	Yes
TGTAGTTGAAATAACAGAAT	0	0	0	0	0	1	0	1	1	Yes
AATCAAAGCTTCGATAAAAA	0	0	0	0	0	1	0	1	1	Yes
TGCCCAAGGGTATAGAAAGA	0	0	0	0	0	1	0	1	1	Yes
CAAACATATAATAGCGTATT	0	0	0	0	0	1	0	1	1	Yes
TTGTACCCAAGCCCCTCCCA	0	0	0	0	0	1	0	1	1	Yes
TGTACCCAAGCCCCTCCCAT	0	0	0	0	0	1	0	1	1	Yes
GAAATCGAAAATGCCAAAAT	0	0	0	0	0	1	0	1	1	Yes
TTCTTTAAAGATTCATCCAA	0	0	0	0	0	1	0	1	1	Yes
AATCCCAACTCCCTTTCTTT	0	0	0	0	0	1	0	1	1	Yes
TAGAACCTAATTAAGATAGT	0	0	0	0	0	1	0	1	1	Yes
AAATATACTTAAAACAAAGT	0	0	0	0	0	1	0	1	1	Yes
CAAAGTAGGAATTCGCAAAA	0	0	0	0	0	1	0	1	1	Yes
AAAATCATTGCAGTTATTAT	0	0	0	0	0	1	0	1	1	Yes
AAATCATTGCAGTTATTATA	0	0	0	0	0	1	0	1	1	Yes
TCTAGAGATATCCTATTTGA	0	0	0	0	0	1	0	1	1	Yes
AGAGATATCCTATTTGAAGG	0	0	0	0	0	1	0	1	1	Yes
ATATCCTATTTGAAGGAGGA	0	0	0	0	0	1	0	1	1	Yes
TATCCTATTTGAAGGAGGAC	0	0	0	0	0	1	0	1	1	Yes
AGGAGGACGGGATTCAAATC	0	0	0	0	0	1	0	1	1	Yes
GGAGGACGGGATTCAAATCA	0	0	0	0	0	1	0	1	1	Yes
ACGGGATTCAAATCAGGGAA	0	0	0	0	0	1	0	1	1	Yes
TTATCTCTATTCTATGTCGC	0	0	0	0	0	1	0	1	1	Yes
TACTAAACTAAAGAAAACAT	0	0	0	0	0	1	0	1	1	Yes
GAGATCCTAAAATCTAAAAA	0	0	0	0	0	1	0	1	1	Yes
AGATCCTAAAATCTAAAAAA	0	0	0	0	0	1	0	1	1	Yes
AATCTAAAAAAGGGCATATT	0	0	0	0	0	1	0	1	1	Yes
ATCTAAAAAAGGGCATATTA	0	0	0	0	0	1	0	1	1	Yes
AAGGGCATATTAGGGCTATA	0	0	0	0	0	1	0	1	1	Yes
TCCACCATACTTTTTCTTTA	0	0	0	0	0	1	0	1	1	Yes
TTTTTTATTATGATCTATCT	0	0	0	0	0	1	0	1	1	Yes
CCTTGACTTAGGTCTGCCTC	0	0	0	0	0	1	0	1	1	Yes
TCATTACGCCTAGCATTTAG	0	0	0	0	0	1	0	1	1	Yes
CATTACGCCTAGCATTTAGT	0	0	0	0	0	1	0	1	1	Yes
ACGCCTAGCATTTAGTGGGC	0	0	0	0	0	1	0	1	1	Yes
CATAAGGGTTCTATTTGATT	0	0	0	0	0	1	0	1	1	Yes
ACCTGAATTGGCACCTGAAT	0	0	0	0	0	1	0	1	1	Yes
GACTGAACCGACTGTTTGTC	0	0	0	0	0	1	0	1	1	Yes
TGAATATTTTCTAATGCCAG	0	0	0	0	0	1	0	1	1	Yes
ATAACAGACCAATAACAGAG	0	0	0	0	0	1	0	1	1	Yes
AGAGCGGTATTGCTTAGAAA	0	0	0	0	0	1	0	1	1	Yes
GAGCGGTATTGCTTAGAAAA	0	0	0	0	0	1	0	1	1	Yes
TATATAATCGATCGAAGTAA	0	0	0	0	0	1	0	1	1	Yes
ATATAATCGATCGAAGTAAT	0	0	0	0	0	1	0	1	1	Yes
AAGTAATGGGTCTTCCTTTG	0	0	0	0	0	1	0	1	1	Yes
TTGTATCAACTATAAACCAC	0	0	0	0	0	1	0	1	1	Yes
ACCACTGGATTGTCTTCAAT	0	0	0	0	0	1	0	1	1	Yes
CTGGATTGTCTTCAATTGGA	0	0	0	0	0	1	0	1	1	Yes
TGGATTGTCTTCAATTGGAT	0	0	0	0	0	1	0	1	1	Yes
GGATTGTCTTCAATTGGATG	0	0	0	0	0	1	0	1	1	Yes
GATTGTCTTCAATTGGATGG	0	0	0	0	0	1	0	1	1	Yes
AGTGCCTTTTGAGCTTCTTC	0	0	0	0	0	1	0	1	1	Yes
ACAGAACCGCTGTTAACCAT	0	0	0	0	0	1	0	1	1	Yes
CTGTTAACCATTGGTCGTTG	0	0	0	0	0	1	0	1	1	Yes
AATAAAAAGCCTGTTCAGGT	0	0	0	0	0	1	0	1	1	Yes
AGGTAGGCCGTCTAATTCTC	0	0	0	0	0	1	0	1	1	Yes
GCAAGAGCAACATACTTTCC	0	0	0	0	0	1	0	1	1	Yes
CCGAGGCTGTAACATAGTCG	0	0	0	0	0	1	0	1	1	Yes
ATAGTCGAGGTTGAATCTAA	0	0	0	0	0	1	0	1	1	Yes
ATCCAAATGTGCAAATGTTG	0	0	0	0	0	1	0	1	1	Yes
AATGTGCAAATGTTGTGGCA	0	0	0	0	0	1	0	1	1	Yes
ATGTGCAAATGTTGTGGCAG	0	0	0	0	0	1	0	1	1	Yes
GCAAATGTTGTGGCAGGGGC	0	0	0	0	0	1	0	1	1	Yes
CAAATGTTGTGGCAGGGGCA	0	0	0	0	0	1	0	1	1	Yes
TGTTGTGGCAGGGGCAGGGT	0	0	0	0	0	1	0	1	1	Yes
AGTAGGTTGATAACCCACTG	0	0	0	0	0	1	0	1	1	Yes
GGGCATTCTCCCTAATAAAG	0	0	0	0	0	1	0	1	1	Yes
TTCCCCTACTCCACCGAATA	0	0	0	0	0	1	0	1	1	Yes
AACGTTGCACTACTATCTAC	0	0	0	0	0	1	0	1	1	Yes
CCAAGAGTAGCTCCACCGAC	0	0	0	0	0	1	0	1	1	Yes
TATCGTCAGTGTCTCTACTC	0	0	0	0	0	1	0	1	1	Yes
ACCAAAGCGTTATAAATATA	0	0	0	0	0	1	0	1	1	Yes
TGTACTTTTTTCTTCAATTG	0	0	0	0	0	1	0	1	1	Yes
TTCTTCAATTGTGGAAGCCC	0	0	0	0	0	1	0	1	1	Yes
TCTTCAATTGTGGAAGCCCC	0	0	0	0	0	1	0	1	1	Yes
TCAATTGTGGAAGCCCCGGG	0	0	0	0	0	1	0	1	1	Yes
GCCCCGGGAGGAGAAGTAGT	0	0	0	0	0	1	0	1	1	Yes
GGGAGGAGAAGTAGTAGGAT	0	0	0	0	0	1	0	1	1	Yes
TTATCACATAATTAAAAAAA	0	0	0	0	0	1	0	1	1	Yes
AAAAAAATCCAAAAGTAAAA	0	0	0	0	0	1	0	1	1	Yes
TTAATTCAATAAGAGAGAAA	0	0	0	0	0	1	0	1	1	Yes
TAATTCAATAAGAGAGAAAA	0	0	0	0	0	1	0	1	1	Yes
AATTCAATAAGAGAGAAAAG	0	0	0	0	0	1	0	1	1	Yes
ATAAGAGAGAAAAGGGGACC	0	0	0	0	0	1	0	1	1	Yes
CCCATTCAATCGTTTACTCA	0	0	0	0	0	1	0	1	1	Yes
TACTCATGGAATGAGTCCGT	0	0	0	0	0	1	0	1	1	Yes
ATACATTTTGCCTTTTGTGG	0	0	0	0	0	1	0	1	1	Yes
AATTTTATTAGTATTTAGTT	0	0	0	0	0	1	0	1	1	Yes
TATTAAGAACTTTTAAAATA	0	0	0	0	0	1	0	1	1	Yes
GAACTTTTAAAATAAGGATT	0	0	0	0	0	1	0	1	1	Yes
ATAAGGATTAGGAATTAATT	0	0	0	0	0	1	0	1	1	Yes
TAAGGATTAGGAATTAATTT	0	0	0	0	0	1	0	1	1	Yes
CAAAGAGTATACAATAATTA	0	0	0	0	0	1	0	1	1	Yes
GTATACAATAATTATGGATT	0	0	0	0	0	1	0	1	1	Yes
TTCCTATCGAATTCCTATAG	0	0	0	0	0	1	0	1	1	Yes
TCCTATAGTGGAATTCCTAT	0	0	0	0	0	1	0	1	1	Yes
CTATAGGATAGAACATACAC	0	0	0	0	0	1	0	1	1	Yes
TATAGGATAGAACATACACA	0	0	0	0	0	1	0	1	1	Yes
ATTCTTAATTCAAGAGTTAT	0	0	0	0	0	1	0	1	1	Yes
TTCTTAATTCAAGAGTTATA	0	0	0	0	0	1	0	1	1	Yes
TTAATTCAAGAGTTATAGGG	0	0	0	0	0	1	0	1	1	Yes
TAATTCAAGAGTTATAGGGA	0	0	0	0	0	1	0	1	1	Yes
CCACAAACAGAAACTAAAGC	0	0	0	0	0	1	0	1	1	Yes
ACAGAAACTAAAGCAGGTGT	0	0	0	0	0	1	0	1	1	Yes
GCAGGTGTTGGATTTAAAGC	0	0	0	0	0	1	0	1	1	Yes
CACCCCAGAGTATGAAACTA	0	0	0	0	0	1	0	1	1	Yes
AACTAAGGATACTGATATCT	0	0	0	0	0	1	0	1	1	Yes
TTCCGAGTAAGTCCTCAGCC	0	0	0	0	0	1	0	1	1	Yes
TCCGAGTAAGTCCTCAGCCT	0	0	0	0	0	1	0	1	1	Yes
CCGAGTAAGTCCTCAGCCTG	0	0	0	0	0	1	0	1	1	Yes
GGGGTTCCGCCCGAAGAAGC	0	0	0	0	0	1	0	1	1	Yes
GGGTTCCGCCCGAAGAAGCA	0	0	0	0	0	1	0	1	1	Yes
GGTTCCGCCCGAAGAAGCAG	0	0	0	0	0	1	0	1	1	Yes
TTGCTGGGGAAGACAGCCAA	0	0	0	0	0	1	0	1	1	Yes
TCCATTGTAGGTAACGTATT	0	0	0	0	0	1	0	1	1	Yes
AGCCCTACGTGCTCTACGTT	0	0	0	0	0	1	0	1	1	Yes
CCTACGTGCTCTACGTTTGG	0	0	0	0	0	1	0	1	1	Yes
ACTTATTCAAAAACTTTCCA	0	0	0	0	0	1	0	1	1	Yes
CGAAGCTATTTATAAATCAC	0	0	0	0	0	1	0	1	1	Yes
TATAAATCACAGGCCGAAAC	0	0	0	0	0	1	0	1	1	Yes
GGCCGAAACCGGTGAAATCA	0	0	0	0	0	1	0	1	1	Yes
GCCGAAACCGGTGAAATCAA	0	0	0	0	0	1	0	1	1	Yes
CCGAAACCGGTGAAATCAAG	0	0	0	0	0	1	0	1	1	Yes
GCATTACTTGAATGCGACTG	0	0	0	0	0	1	0	1	1	Yes
GCTGTATTTGCAAGAGAATT	0	0	0	0	0	1	0	1	1	Yes
CTGTATTTGCAAGAGAATTA	0	0	0	0	0	1	0	1	1	Yes
TGTATTTGCAAGAGAATTAG	0	0	0	0	0	1	0	1	1	Yes
TAATGCATGACTACTTAACT	0	0	0	0	0	1	0	1	1	Yes
AATGCATGACTACTTAACTG	0	0	0	0	0	1	0	1	1	Yes
ATGCATGACTACTTAACTGG	0	0	0	0	0	1	0	1	1	Yes
ATTCACCGCAAATACTACTT	0	0	0	0	0	1	0	1	1	Yes
CAGCTCTGACCGAAATCTTT	0	0	0	0	0	1	0	1	1	Yes
AGCTCTGACCGAAATCTTTG	0	0	0	0	0	1	0	1	1	Yes
GACGATTCTGTATTACAATT	0	0	0	0	0	1	0	1	1	Yes
GGGCGCGATCTTGCTCGCGA	0	0	0	0	0	1	0	1	1	Yes
TTATCCGAGCAGCTTGCAAA	0	0	0	0	0	1	0	1	1	Yes
TAGCCGCAGCTTGTGAAGTA	0	0	0	0	0	1	0	1	1	Yes
CGCAGCTTGTGAAGTATGGA	0	0	0	0	0	1	0	1	1	Yes
AACTAAAGATAAAGAAGAGA	0	0	0	0	0	1	0	1	1	Yes
TATCTAGAATATATATATTA	0	0	0	0	0	1	0	1	1	Yes
ATAGTATTATCATATGATAA	0	0	0	0	0	1	0	1	1	Yes
ACTCTTCTTTGGTGTTAAGG	0	0	0	0	0	1	0	1	1	Yes
CCTGGAAAAGGTAAAAGAAT	0	0	0	0	0	1	0	1	1	Yes
TAAAAGAATAGGACCTATTC	0	0	0	0	0	1	0	1	1	Yes
AAAAGAATAGGACCTATTCT	0	0	0	0	0	1	0	1	1	Yes
GAATGAAAAAAGACATAGTT	0	0	0	0	0	1	0	1	1	Yes
TGGAAGTTAGACCTTTTTAT	0	0	0	0	0	1	0	1	1	Yes
CTCTTTCAATTTCAAAAAAG	0	0	0	0	0	1	0	1	1	Yes
GGACGTTTGAAACTTTTAAC	0	0	0	0	0	1	0	1	1	Yes
TTGAGACACCTATTCCATGA	0	0	0	0	0	1	0	1	1	Yes
GTAAGTAATATAATATGGTA	0	0	0	0	0	1	0	1	1	Yes
ATATAATATGGTAGGGTATG	0	0	0	0	0	1	0	1	1	Yes
TTCTACACACAAATGAAAAA	0	0	0	0	0	1	0	1	1	Yes
ACACAAATGAAAAACGGTTA	0	0	0	0	0	1	0	1	1	Yes
ATGAAAAACGGTTATGGATG	0	0	0	0	0	1	0	1	1	Yes
ACGGTTATGGATGCGGATAT	0	0	0	0	0	1	0	1	1	Yes
ATGCATGAATATGCAGAGCC	0	0	0	0	0	1	0	1	1	Yes
ACAGGAGTACTAGTTGCTGA	0	0	0	0	0	1	0	1	1	Yes
CAATTTCAATCGACCGCTGC	0	0	0	0	0	1	0	1	1	Yes
TTGGCGATCAGAACACATAT	0	0	0	0	0	1	0	1	1	Yes
ATATGGGTAGAACTTCTAAA	0	0	0	0	0	1	0	1	1	Yes
GTTGGGATTTCCAGTTATCT	0	0	0	0	0	1	0	1	1	Yes
AGAAATTCTTTTTTTTCCGC	0	0	0	0	0	1	0	1	1	Yes
GAAATTCTTTTTTTTCCGCA	0	0	0	0	0	1	0	1	1	Yes
AAATTCTTTTTTTTCCGCAG	0	0	0	0	0	1	0	1	1	Yes
AATTCTTTTTTTTCCGCAGG	0	0	0	0	0	1	0	1	1	Yes
TCTTCCTTCGATTCCTTATG	0	0	0	0	0	1	0	1	1	Yes
CTTCCTTCGATTCCTTATGC	0	0	0	0	0	1	0	1	1	Yes
TCCTCGTCGTATTCTTTATA	0	0	0	0	0	1	0	1	1	Yes
GTATTCTTTATATGGAAATC	0	0	0	0	0	1	0	1	1	Yes
TATTCTTTATATGGAAATCC	0	0	0	0	0	1	0	1	1	Yes
ATTCTTTATATGGAAATCCG	0	0	0	0	0	1	0	1	1	Yes
GTACCAATTGAAGTATTTTG	0	0	0	0	0	1	0	1	1	Yes
TGAATGAAGAAAAGAAGAAT	0	0	0	0	0	1	0	1	1	Yes
GAAGAAAAGTTTTCTCAACA	0	0	0	0	0	1	0	1	1	Yes
AAGAAAAGTTTTCTCAACAC	0	0	0	0	0	1	0	1	1	Yes
AGAAAAGTTTTCTCAACACG	0	0	0	0	0	1	0	1	1	Yes
AAAGTTTTCTCAACACGGGG	0	0	0	0	0	1	0	1	1	Yes
GGAGGAAGTCCCTTCTAAAT	0	0	0	0	0	1	0	1	1	Yes
AAATTGGATTTGTTATTGTA	0	0	0	0	0	1	0	1	1	Yes
AATTGGATTTGTTATTGTAA	0	0	0	0	0	1	0	1	1	Yes
ATTGGATTTGTTATTGTAAG	0	0	0	0	0	1	0	1	1	Yes
ATTTTTAAGTATTTATCTAA	0	0	0	0	0	1	0	1	1	Yes
TTAAGTATTTATCTAAAGGA	0	0	0	0	0	1	0	1	1	Yes
TCTAAAGGAAGGAACAAACG	0	0	0	0	0	1	0	1	1	Yes
TTCTTCCTTTTTCATCCGAA	0	0	0	0	0	1	0	1	1	Yes
TCTTCCTTTTTCATCCGAAA	0	0	0	0	0	1	0	1	1	Yes
CAAAAAAGAAGAATAGATAC	0	0	0	0	0	1	0	1	1	Yes
AAATATCATCATATAGAGTC	0	0	0	0	0	1	0	1	1	Yes
AATATCATCATATAGAGTCA	0	0	0	0	0	1	0	1	1	Yes
CATCATATAGAGTCAGGGAA	0	0	0	0	0	1	0	1	1	Yes
TATTTATCGTACTTTTGCCT	0	0	0	0	0	1	0	1	1	Yes
ATTTATCGTACTTTTGCCTT	0	0	0	0	0	1	0	1	1	Yes
TTTATCGTACTTTTGCCTTG	0	0	0	0	0	1	0	1	1	Yes
TTATCGTACTTTTGCCTTGG	0	0	0	0	0	1	0	1	1	Yes
TATCGTACTTTTGCCTTGGG	0	0	0	0	0	1	0	1	1	Yes
TTCCTCATTTAACAAATGTC	0	0	0	0	0	1	0	1	1	Yes
CTCTTGGACGAGATGATAAA	0	0	0	0	0	1	0	1	1	Yes
TCTTGGACGAGATGATAAAA	0	0	0	0	0	1	0	1	1	Yes
CATGTACAAAAACCTCCTAC	0	0	0	0	0	1	0	1	1	Yes
ACCTCCTACAGGAATACACA	0	0	0	0	0	1	0	1	1	Yes
TACACAAGGAAATAATACAA	0	0	0	0	0	1	0	1	1	Yes
ATGGGTCAAAATAAATAATG	0	0	0	0	0	1	0	1	1	Yes
CTCGACAAATATAATCTGTT	0	0	0	0	0	1	0	1	1	Yes
TTCTTTTTTTCTGGGTAAAG	0	0	0	0	0	1	0	1	1	Yes
GATTTCACTCCACCCGTGGT	0	0	0	0	0	1	0	1	1	Yes
ATTTCACTCCACCCGTGGTT	0	0	0	0	0	1	0	1	1	Yes
GTTGGGAACTAGTAATTCGT	0	0	0	0	0	1	0	1	1	Yes
TTGGGAACTAGTAATTCGTT	0	0	0	0	0	1	0	1	1	Yes
CGTTGGGTCTACAACGATTT	0	0	0	0	0	1	0	1	1	Yes
GGGTCTACAACGATTTTGGA	0	0	0	0	0	1	0	1	1	Yes
GGTCTACAACGATTTTGGAT	0	0	0	0	0	1	0	1	1	Yes
TTCTATTTATACCTACTTTA	0	0	0	0	0	1	0	1	1	Yes
ATGACAACAGATTCGTGTAT	0	0	0	0	0	1	0	1	1	Yes
TGACAACAGATTCGTGTATA	0	0	0	0	0	1	0	1	1	Yes
TAATTTATTGTAGAAATTCT	0	0	0	0	0	1	0	1	1	Yes
GAAATTCTGGGATCTGCGAT	0	0	0	0	0	1	0	1	1	Yes
CTGGGATCTGCGATTGGACA	0	0	0	0	0	1	0	1	1	Yes
TTGAAACAAGTTCTTGCTAA	0	0	0	0	0	1	0	1	1	Yes
CCTGAGTTAAAAGAAAAGAT	0	0	0	0	0	1	0	1	1	Yes
AAAAAAAACATTCTTGTGAT	0	0	0	0	0	1	0	1	1	Yes
AAATACTACGTAAAGAAAAA	0	0	0	0	0	1	0	1	1	Yes
AATACTACGTAAAGAAAAAG	0	0	0	0	0	1	0	1	1	Yes
TACTACGTAAAGAAAAAGGG	0	0	0	0	0	1	0	1	1	Yes
TCCATAGTTGATGCATCAGA	0	0	0	0	0	1	0	1	1	Yes
ACCAGAACTTCTTGTTTCAG	0	0	0	0	0	1	0	1	1	Yes
ATTAACAAGCAATCCTAATG	0	0	0	0	0	1	0	1	1	Yes
ACAAGCAATCCTAATGTGGG	0	0	0	0	0	1	0	1	1	Yes
AATCCTAATGTGGGAGGTTT	0	0	0	0	0	1	0	1	1	Yes
TAATGTGGGAGGTTTTGGTC	0	0	0	0	0	1	0	1	1	Yes
AATGTGGGAGGTTTTGGTCA	0	0	0	0	0	1	0	1	1	Yes
ATGTGGGAGGTTTTGGTCAG	0	0	0	0	0	1	0	1	1	Yes
TGTGGGAGGTTTTGGTCAGG	0	0	0	0	0	1	0	1	1	Yes
GGACGCAGAAATCGTGCTTC	0	0	0	0	0	1	0	1	1	Yes
CAGGATCCATTACGTGTTCA	0	0	0	0	0	1	0	1	1	Yes
CGTCCTCGAATCCGTTATTT	0	0	0	0	0	1	0	1	1	Yes
TTATTTTGGCACAAGTTTTT	0	0	0	0	0	1	0	1	1	Yes
ATCAACGAAACAGTTTGAAA	0	0	0	0	0	1	0	1	1	Yes
ATTGTACGAAATGAATTTCT	0	0	0	0	0	1	0	1	1	Yes
GCGATTTCTTACCATCAAGT	0	0	0	0	0	1	0	1	1	Yes
GGTAAAAAGCCTCGATTTAT	0	0	0	0	0	1	0	1	1	Yes
TTTTTTGTTTATGAGATGTC	0	0	0	0	0	1	0	1	1	Yes
ATGCAAAAGAAGAGAATCCA	0	0	0	0	0	1	0	1	1	Yes
AAGAAGAGAATCCAAGGCAA	0	0	0	0	0	1	0	1	1	Yes
AATTAAAATTTCTTCCTTTT	0	0	0	0	0	1	0	1	1	Yes
TAAAATTTCTTCCTTTTCGG	0	0	0	0	0	1	0	1	1	Yes
AAAATTTCTTCCTTTTCGGA	0	0	0	0	0	1	0	1	1	Yes
TTCCTTTTCGGAGGGATTGC	0	0	0	0	0	1	0	1	1	Yes
GGTCTTCTTAATCGTCTATT	0	0	0	0	0	1	0	1	1	Yes
ATTACTATTTCTTCTTTATT	0	0	0	0	0	1	0	1	1	Yes
TTACTATTTCTTCTTTATTC	0	0	0	0	0	1	0	1	1	Yes
CTTTATTCGGGTCAGTCTCT	0	0	0	0	0	1	0	1	1	Yes
GACCTCTTTTTCTTTTGCTT	0	0	0	0	0	1	0	1	1	Yes
CTTAGGTTTAGCCGACGTAG	0	0	0	0	0	1	0	1	1	Yes
CCGACGTAGTGGACAAACAG	0	0	0	0	0	1	0	1	1	Yes
CGACGTAGTGGACAAACAGA	0	0	0	0	0	1	0	1	1	Yes
GACGTAGTGGACAAACAGAG	0	0	0	0	0	1	0	1	1	Yes
AAACAGAGGGGAAGAAAATA	0	0	0	0	0	1	0	1	1	Yes
CAGAGGGGAAGAAAATATGG	0	0	0	0	0	1	0	1	1	Yes
AGAGGGGAAGAAAATATGGC	0	0	0	0	0	1	0	1	1	Yes
GAGGGGAAGAAAATATGGCG	0	0	0	0	0	1	0	1	1	Yes
AGGGGAAGAAAATATGGCGG	0	0	0	0	0	1	0	1	1	Yes
TGTGAACAAATTGAATTGCT	0	0	0	0	0	1	0	1	1	Yes
AAAAAAAGTAAACTCTTCGA	0	0	0	0	0	1	0	1	1	Yes
AAAAAAGTAAACTCTTCGAA	0	0	0	0	0	1	0	1	1	Yes
AGGGTTTTTTTTTATTTTTT	0	0	0	0	0	1	0	1	1	Yes
TAGTTGAATAGTCTTGATTA	0	0	0	0	0	1	0	1	1	Yes
TATTACTCGAAACTAAACCA	0	0	0	0	0	1	0	1	1	Yes
AAACTAAACCAAGGATTTTC	0	0	0	0	0	1	0	1	1	Yes
TTTTCAGGATACTTCCTTCG	0	0	0	0	0	1	0	1	1	Yes
TCCTTCGTGGAATAAGATAT	0	0	0	0	0	1	0	1	1	Yes
TTATAAGAGTAAAAATTCCG	0	0	0	0	0	1	0	1	1	Yes
TATAAGAGTAAAAATTCCGC	0	0	0	0	0	1	0	1	1	Yes
CGCTCTAATCAGATAAAGGG	0	0	0	0	0	1	0	1	1	Yes
TAATCAGATAAAGGGGGGTA	0	0	0	0	0	1	0	1	1	Yes
TAAACCAATCACAGCAATAC	0	0	0	0	0	1	0	1	1	Yes
ACAGTACCTATCAGACAAAG	0	0	0	0	0	1	0	1	1	Yes
TTCCTCCACATTTTATCAAT	0	0	0	0	0	1	0	1	1	Yes
CTAGAGACAAAAACAGTCAT	0	0	0	0	0	1	0	1	1	Yes
AACAGTCATGGGTAGTTATA	0	0	0	0	0	1	0	1	1	Yes
GTCATGGGTAGTTATAAGGA	0	0	0	0	0	1	0	1	1	Yes
AAGGATGGTATCCTTCCAAA	0	0	0	0	0	1	0	1	1	Yes
AGGATGGTATCCTTCCAAAT	0	0	0	0	0	1	0	1	1	Yes
TAATTGGCAAATAAAACAGC	0	0	0	0	0	1	0	1	1	Yes
TGCTGATATTGATCCCAAGA	0	0	0	0	0	1	0	1	1	Yes
GATCCCAAGAAGGAAACAGT	0	0	0	0	0	1	0	1	1	Yes
AGCCATCGCACTGTGAAAAT	0	0	0	0	0	1	0	1	1	Yes
TCGCACTGTGAAAATAGGAT	0	0	0	0	0	1	0	1	1	Yes
ATAACCATCCCGCAATGAAT	0	0	0	0	0	1	0	1	1	Yes
TAACCATCCCGCAATGAATA	0	0	0	0	0	1	0	1	1	Yes
CATCCCGCAATGAATAGGGA	0	0	0	0	0	1	0	1	1	Yes
CACAGCAATCTGGTTTTGCC	0	0	0	0	0	1	0	1	1	Yes
TTTTTTTATTTTTTGTCTAT	0	0	0	0	0	1	0	1	1	Yes
GGTAAGCTATATGTTATTCA	0	0	0	0	0	1	0	1	1	Yes
ATAGAAAACCCCATTTTTGT	0	0	0	0	0	1	0	1	1	Yes
AGGTTCTACTTACTTTTCAT	0	0	0	0	0	1	0	1	1	Yes
TACTTACTTTTCATTGGCTT	0	0	0	0	0	1	0	1	1	Yes
TTCGGAATAATAGAGTAATT	0	0	0	0	0	1	0	1	1	Yes
CGGAATAGCAGCCAAAATCT	0	0	0	0	0	1	0	1	1	Yes
GGAATAGCAGCCAAAATCTT	0	0	0	0	0	1	0	1	1	Yes
TAGGTTTGGATAAATAATTT	0	0	0	0	0	1	0	1	1	Yes
TTTGGATAAATAATTTAGGA	0	0	0	0	0	1	0	1	1	Yes
TCTCATACTGACACAATACA	0	0	0	0	0	1	0	1	1	Yes
TTAATCCTTGTATTGTTTGT	0	0	0	0	0	1	0	1	1	Yes
CTTGTATTGTTTGTTGGATT	0	0	0	0	0	1	0	1	1	Yes
GGAACTTTACGAGATGAAAT	0	0	0	0	0	1	0	1	1	Yes
GAACTTTACGAGATGAAATA	0	0	0	0	0	1	0	1	1	Yes
AAGATAGAATAGAACTTAAA	0	0	0	0	0	1	0	1	1	Yes
ACTTGTCTTCGAATCTACTT	0	0	0	0	0	1	0	1	1	Yes
GTCTTCGAATCTACTTTGGT	0	0	0	0	0	1	0	1	1	Yes
CTTTGGTTGGAGTTCGAAAA	0	0	0	0	0	1	0	1	1	Yes
TTTTTTTTTTAACAGCCCCT	0	0	0	0	0	1	0	1	1	Yes
TTTTTTAACAGCCCCTTGGC	0	0	0	0	0	1	0	1	1	Yes
AACAGCCCCTTGGCAGGTCG	0	0	0	0	0	1	0	1	1	Yes
TGTTCTCCTCTTATTCCATA	0	0	0	0	0	1	0	1	1	Yes
TACAATCAGTTAAAATAAGA	0	0	0	0	0	1	0	1	1	Yes
CAGTTAAAATAAGAAGGAAT	0	0	0	0	0	1	0	1	1	Yes
AGTTAAAATAAGAAGGAATA	0	0	0	0	0	1	0	1	1	Yes
GTTAAAATAAGAAGGAATAG	0	0	0	0	0	1	0	1	1	Yes
CGATCGTTCACTCCAAAAAG	0	0	0	0	0	1	0	1	1	Yes
GATCGTTCACTCCAAAAAGA	0	0	0	0	0	1	0	1	1	Yes
AATTTCATTTTTTCATTCAA	0	0	0	0	0	1	0	1	1	Yes
ATTTCATTTTTTCATTCAAT	0	0	0	0	0	1	0	1	1	Yes
TTTCATTTTTTCATTCAATG	0	0	0	0	0	1	0	1	1	Yes
TTATGAATTTTCCATAACTT	0	0	0	0	0	1	0	1	1	Yes
TGTAGTAAAAAAAAAATAAA	0	0	0	0	0	1	0	1	1	Yes
TAGTTATTTTGGTTTTCTAC	0	0	0	0	0	1	0	1	1	Yes
AGAAAAGAAAAATCTTTCTT	0	0	0	0	0	1	0	1	1	Yes
GAAAAGAAAAATCTTTCTTT	0	0	0	0	0	1	0	1	1	Yes
AAATCTTTCTTTGGGATTCC	0	0	0	0	0	1	0	1	1	Yes
GACTCTTTTCCAGACTAATT	0	0	0	0	0	1	0	1	1	Yes
CTAATTAGGAATTCTTTTCT	0	0	0	0	0	1	0	1	1	Yes
AGAGGAGGTCAAATTGAAAT	0	0	0	0	0	1	0	1	1	Yes
ATAAAGAAGAAAGAAGTAAT	0	0	0	0	0	1	0	1	1	Yes
AGAAGAAAGAAGTAATAGGT	0	0	0	0	0	1	0	1	1	Yes
GAAGAAAGAAGTAATAGGTA	0	0	0	0	0	1	0	1	1	Yes
CTCGTGTCATTTCTTCTTTT	0	0	0	0	0	1	0	1	1	Yes
ATAATTTCGCCTATAAAAGA	0	0	0	0	0	1	0	1	1	Yes
AAAGAAGGATTACTTTTCCT	0	0	0	0	0	1	0	1	1	Yes
ACTTTTCCTTGGTAATATAT	0	0	0	0	0	1	0	1	1	Yes
CTTGGTAATATATAGGAAGA	0	0	0	0	0	1	0	1	1	Yes
TTGGTAATATATAGGAAGAA	0	0	0	0	0	1	0	1	1	Yes
TGGTAATATATAGGAAGAAG	0	0	0	0	0	1	0	1	1	Yes
GGGTCATCTTTTTCTTTTTT	0	0	0	0	0	1	0	1	1	Yes
GGTCATCTTTTTCTTTTTTA	0	0	0	0	0	1	0	1	1	Yes
TCTTTTTCTTTTTTAGGGAT	0	0	0	0	0	1	0	1	1	Yes
ATAGGAAAATTTCGTCGATA	0	0	0	0	0	1	0	1	1	Yes
TTTAATTCTAGTTATTGCTA	0	0	0	0	0	1	0	1	1	Yes
ATTCTAGTTATTGCTATGGA	0	0	0	0	0	1	0	1	1	Yes
TTCTAGTTATTGCTATGGAA	0	0	0	0	0	1	0	1	1	Yes
TTTCAATCTTTTTTTAGTAT	0	0	0	0	0	1	0	1	1	Yes
AATCTTTTTTTAGTATCGGA	0	0	0	0	0	1	0	1	1	Yes
AAAGAAAGAAAAGATGGATT	0	0	0	0	0	1	0	1	1	Yes
CCTCAGAGTCATTAAAAATT	0	0	0	0	0	1	0	1	1	Yes
AAAATAGAAATTCAATTTAA	0	0	0	0	0	1	0	1	1	Yes
AAATAGAAATTCAATTTAAA	0	0	0	0	0	1	0	1	1	Yes
AATAGAAATTCAATTTAAAG	0	0	0	0	0	1	0	1	1	Yes
AGGGGTACCCAAGCTAAATA	0	0	0	0	0	1	0	1	1	Yes
CAGAAATCAGAGCATAGAAA	0	0	0	0	0	1	0	1	1	Yes
AAATCAGAGCATAGAAAAGG	0	0	0	0	0	1	0	1	1	Yes
AATCAGAGCATAGAAAAGGC	0	0	0	0	0	1	0	1	1	Yes
ATCAGAGCATAGAAAAGGCG	0	0	0	0	0	1	0	1	1	Yes
GAGCATAGAAAAGGCGGGGC	0	0	0	0	0	1	0	1	1	Yes
TGAATTTTATTCTTCTTCTT	0	0	0	0	0	1	0	1	1	Yes
TAAGTCAATCCAAAAAGAAA	0	0	0	0	0	1	0	1	1	Yes
GTCAATCCAAAAAGAAAAGG	0	0	0	0	0	1	0	1	1	Yes
CAAAAAGAAAAGGAGGTTCA	0	0	0	0	0	1	0	1	1	Yes
TGTTAGAATCAGAGTTATTT	0	0	0	0	0	1	0	1	1	Yes
TGCATCAGTTGTGTTCGAAA	0	0	0	0	0	1	0	1	1	Yes
AAGAATCGCCACAATACACC	0	0	0	0	0	1	0	1	1	Yes
AAATCAACTCATCTGATTTC	0	0	0	0	0	1	0	1	1	Yes
AATATGAATCAAATAAGATA	0	0	0	0	0	1	0	1	1	Yes
CAAAGAAAAACTACTTCTTC	0	0	0	0	0	1	0	1	1	Yes
AAATTTTCAAATTTTAAATA	0	0	0	0	0	1	0	1	1	Yes
AAAATTTAAGAAACAACAAC	0	0	0	0	0	1	0	1	1	Yes
ATGTTTTATTCGAATTCGAA	0	0	0	0	0	1	0	1	1	Yes
TGTTTTATTCGAATTCGAAA	0	0	0	0	0	1	0	1	1	Yes
ATGAGCCCCTCTAAAGTTTG	0	0	0	0	0	1	0	1	1	Yes
AATAATACTAAAAAAAATAG	0	0	0	0	0	1	0	1	1	Yes
ATAATACTAAAAAAAATAGT	0	0	0	0	0	1	0	1	1	Yes
TGGTTCCCTTTTAAACGGTG	0	0	0	0	0	1	0	1	1	Yes
GTGAGGCCCTCTCTATACAC	0	0	0	0	0	1	0	1	1	Yes
CTTGTATAGTCCACATTCTT	0	0	0	0	0	1	0	1	1	Yes
AGAAGCTATATCCTATTCAT	0	0	0	0	0	1	0	1	1	Yes
GTTTTTCGAGCATTTCGTAT	0	0	0	0	0	1	0	1	1	Yes
TGTATGTATATAGAAAAAAA	0	0	0	0	0	1	0	1	1	Yes
GTATATAGAAAAAAATGGAT	0	0	0	0	0	1	0	1	1	Yes
TTCTATTTTCTATTAAATCG	0	0	0	0	0	1	0	1	1	Yes
AAATAACTTTACAAGAAATC	0	0	0	0	0	1	0	1	1	Yes
AAGCAGAATGAAGGATGCCA	0	0	0	0	0	1	0	1	1	Yes
CAGAATGAAGGATGCCATGG	0	0	0	0	0	1	0	1	1	Yes
AATGAAGGATGCCATGGAGG	0	0	0	0	0	1	0	1	1	Yes
CCATGGAGGCGGCTATTCCG	0	0	0	0	0	1	0	1	1	Yes
TCCTGAGATTAGCCACCCGC	0	0	0	0	0	1	0	1	1	Yes
CTGAGATTAGCCACCCGCCG	0	0	0	0	0	1	0	1	1	Yes
TGAGATTAGCCACCCGCCGG	0	0	0	0	0	1	0	1	1	Yes
CTTCTTCATCTCCAGGAATC	0	0	0	0	0	1	0	1	1	Yes
TCATCTCCAGGAATCCGGTA	0	0	0	0	0	1	0	1	1	Yes
AAGAAAACCACACTTTAATA	0	0	0	0	0	1	0	1	1	Yes
CTATTAATACGTAGATTGAA	0	0	0	0	0	1	0	1	1	Yes
ATTGAAAGGTTATACATATA	0	0	0	0	0	1	0	1	1	Yes
ATTGAATAAAGAAAAAGGAA	0	0	0	0	0	1	0	1	1	Yes
GATTCGAATGCTAAACAAAG	0	0	0	0	0	1	0	1	1	Yes
ATTCGAATGCTAAACAAAGA	0	0	0	0	0	1	0	1	1	Yes
TTCGAATGCTAAACAAAGAG	0	0	0	0	0	1	0	1	1	Yes
ATTCTTCGTTTTTTCCAAAT	0	0	0	0	0	1	0	1	1	Yes
AATTGGCTTCTTATTTTTAA	0	0	0	0	0	1	0	1	1	Yes
TGATCCGGGTCGATTGCTTG	0	0	0	0	0	1	0	1	1	Yes
TTCTGGTTGGGCTGGCTCAA	0	0	0	0	0	1	0	1	1	Yes
GTTTAGGAATAACGGATTCG	0	0	0	0	0	1	0	1	1	Yes
TTTAGGAATAACGGATTCGT	0	0	0	0	0	1	0	1	1	Yes
TTAGGAATAACGGATTCGTG	0	0	0	0	0	1	0	1	1	Yes
GGAATAACGGATTCGTGGGG	0	0	0	0	0	1	0	1	1	Yes
TAACGGATTCGTGGGGTGGT	0	0	0	0	0	1	0	1	1	Yes
GGTACGCATATTGTGTTTTC	0	0	0	0	0	1	0	1	1	Yes
GCGGACGGGAAAACCCTCTT	0	0	0	0	0	1	0	1	1	Yes
GGGTGGCTTGCTTTGGCTTT	0	0	0	0	0	1	0	1	1	Yes
GGTGGCTTGCTTTGGCTTTG	0	0	0	0	0	1	0	1	1	Yes
CTTTGGGGCATTTCATGTAA	0	0	0	0	0	1	0	1	1	Yes
TTTGGGGCATTTCATGTAAC	0	0	0	0	0	1	0	1	1	Yes
TCATATTGCTGCGGGTACAT	0	0	0	0	0	1	0	1	1	Yes
CATATTGCTGCGGGTACATT	0	0	0	0	0	1	0	1	1	Yes
GGGTACATTGGGTATATTAG	0	0	0	0	0	1	0	1	1	Yes
GGTACATTGGGTATATTAGC	0	0	0	0	0	1	0	1	1	Yes
CCGCCTCAACGTCTATATAA	0	0	0	0	0	1	0	1	1	Yes
TCTATATAAAGGATTACGTA	0	0	0	0	0	1	0	1	1	Yes
CTATATAAAGGATTACGTAT	0	0	0	0	0	1	0	1	1	Yes
CGACCCCAATCGAATTATTT	0	0	0	0	0	1	0	1	1	Yes
GGGATGGAATAGCTGTTGGA	0	0	0	0	0	1	0	1	1	Yes
GGTTGTTTTGGTAGATGAGG	0	0	0	0	0	1	0	1	1	Yes
GTTGTTTTGGTAGATGAGGA	0	0	0	0	0	1	0	1	1	Yes
GGGAAATTTTTGAATTAGAC	0	0	0	0	0	1	0	1	1	Yes
GGAAATTTTTGAATTAGACC	0	0	0	0	0	1	0	1	1	Yes
CGGGCTACTTTGAAATCTGA	0	0	0	0	0	1	0	1	1	Yes
CTCTCTTTTTTGATTTGACA	0	0	0	0	0	1	0	1	1	Yes
TCTCTTTTTTGATTTGACAT	0	0	0	0	0	1	0	1	1	Yes
ATCCCAAATGACAAATGAAT	0	0	0	0	0	1	0	1	1	Yes
AAGTAAGAAGTCTCCCAGAT	0	0	0	0	0	1	0	1	1	Yes
AGTAAGAAGTCTCCCAGATA	0	0	0	0	0	1	0	1	1	Yes
GTAAGAAGTCTCCCAGATAG	0	0	0	0	0	1	0	1	1	Yes
TAAGAAGTCTCCCAGATAGG	0	0	0	0	0	1	0	1	1	Yes
AAACCTAGGCCAAAACAAAC	0	0	0	0	0	1	0	1	1	Yes
AGGCCAAAACAAACTGGTGC	0	0	0	0	0	1	0	1	1	Yes
TTTACTGAAACCCTTGAATT	0	0	0	0	0	1	0	1	1	Yes
GGAATATGGGAAAGTCGCCC	0	0	0	0	0	1	0	1	1	Yes
GAATATGGGAAAGTCGCCCC	0	0	0	0	0	1	0	1	1	Yes
ATGGGAAAGTCGCCCCGGGT	0	0	0	0	0	1	0	1	1	Yes
TGGGAAAGTCGCCCCGGGTT	0	0	0	0	0	1	0	1	1	Yes
GGGAAAGTCGCCCCGGGTTG	0	0	0	0	0	1	0	1	1	Yes
GGAAAGTCGCCCCGGGTTGG	0	0	0	0	0	1	0	1	1	Yes
TTATAATTCTTCCGTTTTAC	0	0	0	0	0	1	0	1	1	Yes
AATTCTTCCGTTTTACTGGA	0	0	0	0	0	1	0	1	1	Yes
GGTTTCTACTAACTAAAACT	0	0	0	0	0	1	0	1	1	Yes
ATCTACATTTCTAGATATTA	0	0	0	0	0	1	0	1	1	Yes
ATATTATGGTAGTTCGACCG	0	0	0	0	0	1	0	1	1	Yes
TAGAGTGGATCAAAAAAAAA	0	0	0	0	0	1	0	1	1	Yes
TTCAATAAATGATTATCAAG	0	0	0	0	0	1	0	1	1	Yes
AGCTTGAGACTAAATCATCG	0	0	0	0	0	1	0	1	1	Yes
ATAAAAAACAAATCCTTTAT	0	0	0	0	0	1	0	1	1	Yes
TAAAAAACAAATCCTTTATA	0	0	0	0	0	1	0	1	1	Yes
AGCCTCTAATGACCAACATA	0	0	0	0	0	1	0	1	1	Yes
GCCTCTAATGACCAACATAA	0	0	0	0	0	1	0	1	1	Yes
TAATGACCAACATAAGGGAA	0	0	0	0	0	1	0	1	1	Yes
CGCGCCAACTTGAGATTTTT	0	0	0	0	0	1	0	1	1	Yes
TCATCACAAAGAAGATATTC	0	0	0	0	0	1	0	1	1	Yes
TTTCTTATTTGATATCTTCA	0	0	0	0	0	1	0	1	1	Yes
GGCAAATCGACCCAATTCAG	0	0	0	0	0	1	0	1	1	Yes
ACGGCTCTTAGAGGGGGACT	0	0	0	0	0	1	0	1	1	Yes
CGGCTCTTAGAGGGGGACTC	0	0	0	0	0	1	0	1	1	Yes
CTACCGACCAACCGTTACAG	0	0	0	0	0	1	0	1	1	Yes
CGTTACAGAGGCTTTTTCCT	0	0	0	0	0	1	0	1	1	Yes
TATTTCGTGTGTATCTCACA	0	0	0	0	0	1	0	1	1	Yes
ATTTCGTGTGTATCTCACAG	0	0	0	0	0	1	0	1	1	Yes
TTGGGTCACAGGTGTGGTTT	0	0	0	0	0	1	0	1	1	Yes
CTTGGGATCAAATTGGCTAT	0	0	0	0	0	1	0	1	1	Yes
TTGGGATCAAATTGGCTATT	0	0	0	0	0	1	0	1	1	Yes
AGGTGTACCTGACGCCATTC	0	0	0	0	0	1	0	1	1	Yes
CCTGACGCCATTCCGGTAAT	0	0	0	0	0	1	0	1	1	Yes
ATTACGCGGAAGTGCTAGTG	0	0	0	0	0	1	0	1	1	Yes
TTACGCGGAAGTGCTAGTGT	0	0	0	0	0	1	0	1	1	Yes
ATAATTATCATATATCATAT	0	0	0	0	0	1	0	1	1	Yes
TAATTATCATATATCATATC	0	0	0	0	0	1	0	1	1	Yes
TATCATATATCATATCGGGT	0	0	0	0	0	1	0	1	1	Yes
GTATTTCATTGCTACAAGCA	0	0	0	0	0	1	0	1	1	Yes
TATTTCATTGCTACAAGCAT	0	0	0	0	0	1	0	1	1	Yes
TTAATTTTACGAAAGAAAAA	0	0	0	0	0	1	0	1	1	Yes
ATTTTACGAAAGAAAAAAGG	0	0	0	0	0	1	0	1	1	Yes
GAAAGAAAAAAGGCGGATTA	0	0	0	0	0	1	0	1	1	Yes
AAAGAAAAAAGGCGGATTAT	0	0	0	0	0	1	0	1	1	Yes
TGTGACTTGAATTATTGATT	0	0	0	0	0	1	0	1	1	Yes
ACATTAGAATTCACAACCAA	0	0	0	0	0	1	0	1	1	Yes
AACATGTAAGTCCCCTACCT	0	0	0	0	0	1	0	1	1	Yes
TGTAAGTCCCCTACCTAGGA	0	0	0	0	0	1	0	1	1	Yes
GTCCCCTACCTAGGAAGGAT	0	0	0	0	0	1	0	1	1	Yes
CTTACCTTTTTATTATAGTA	0	0	0	0	0	1	0	1	1	Yes
AGGGATCTAAGGAAGAATGT	0	0	0	0	0	1	0	1	1	Yes
TAAGAAACTTGCGATATTGA	0	0	0	0	0	1	0	1	1	Yes
AAGAAACTTGCGATATTGAG	0	0	0	0	0	1	0	1	1	Yes
TATTTTCAATGAGTAGTTGT	0	0	0	0	0	1	0	1	1	Yes
AGTAGTTGTAGGTGCAACTT	0	0	0	0	0	1	0	1	1	Yes
TATATACCTTAATTCTATTA	0	0	0	0	0	1	0	1	1	Yes
ATTCTATTAAGGATCTTCCG	0	0	0	0	0	1	0	1	1	Yes
TCTTTCACTCTTGCTCGAGC	0	0	0	0	0	1	0	1	1	Yes
AGATCCGTTTGCAACTCCTC	0	0	0	0	0	1	0	1	1	Yes
CTCTGGAAATATTACCCGAG	0	0	0	0	0	1	0	1	1	Yes
TCGGTACTGTAGTAGCTCTT	0	0	0	0	0	1	0	1	1	Yes
ACTGTAGTAGCTCTTTGGTT	0	0	0	0	0	1	0	1	1	Yes
ATTGATAAATCATTAACTTT	0	0	0	0	0	1	0	1	1	Yes
ATTCAACCGTGAAGTACCAT	0	0	0	0	0	1	0	1	1	Yes
GTGAAGTACCATAGGTATCT	0	0	0	0	0	1	0	1	1	Yes
AAGAAGAAAAAAAATTGCAA	0	0	0	0	0	1	0	1	1	Yes
TTATTCTTAAGTAAATCAAT	0	0	0	0	0	1	0	1	1	Yes
TATTCTTAAGTAAATCAATT	0	0	0	0	0	1	0	1	1	Yes
GCCTCATAAAGTGCTTCCTT	0	0	0	0	0	1	0	1	1	Yes
CCTCATAAAGTGCTTCCTTA	0	0	0	0	0	1	0	1	1	Yes
CTCATAAAGTGCTTCCTTAG	0	0	0	0	0	1	0	1	1	Yes
TAAATCAATACAGAAATCAA	0	0	0	0	0	1	0	1	1	Yes
AAATCAATACAGAAATCAAT	0	0	0	0	0	1	0	1	1	Yes
TCTTGAGCAGTTATGTATCT	0	0	0	0	0	1	0	1	1	Yes
TCTAGGACCTTTGACGCAAA	0	0	0	0	0	1	0	1	1	Yes
CCGCTTGACCTTTTCTAAGC	0	0	0	0	0	1	0	1	1	Yes
CGCTTGACCTTTTCTAAGCG	0	0	0	0	0	1	0	1	1	Yes
GAATGAAACGACCATAATAA	0	0	0	0	0	1	0	1	1	Yes
CTTGAAATGAAAGTTGAAAG	0	0	0	0	0	1	0	1	1	Yes
TTGAAATGAAAGTTGAAAGC	0	0	0	0	0	1	0	1	1	Yes
TCGCACACCACTTTTAGCAA	0	0	0	0	0	1	0	1	1	Yes
GCTTTTGAATCCACAAGTAC	0	0	0	0	0	1	0	1	1	Yes
GAATCCACAAGTACCGGCCG	0	0	0	0	0	1	0	1	1	Yes
CAAAAAACCACCCGACCTTG	0	0	0	0	0	1	0	1	1	Yes
AAAAAACCACCCGACCTTGT	0	0	0	0	0	1	0	1	1	Yes
TGGGTCTGTAACAGTTATAA	0	0	0	0	0	1	0	1	1	Yes
TTCTTACGTGAACCAATTTT	0	0	0	0	0	1	0	1	1	Yes
ATACAAAGATATCCGTTTCA	0	0	0	0	0	1	0	1	1	Yes
TTAAATGAAATTATTTTATT	0	0	0	0	0	1	0	1	1	Yes
GAAATTATTTTATTTGGAAT	0	0	0	0	0	1	0	1	1	Yes
TTGGAATTGGAACATTTCCG	0	0	0	0	0	1	0	1	1	Yes
TGGAATTGGAACATTTCCGC	0	0	0	0	0	1	0	1	1	Yes
AAACTATGAATCTAATCTTT	0	0	0	0	0	1	0	1	1	Yes
CGATACGCTTCGAATCCTTA	0	0	0	0	0	1	0	1	1	Yes
GATACGCTTCGAATCCTTAT	0	0	0	0	0	1	0	1	1	Yes
ATACGCTTCGAATCCTTATG	0	0	0	0	0	1	0	1	1	Yes
TCTTTCCTGAAATATAGCCT	0	0	0	0	0	1	0	1	1	Yes
TGAAATATAGCCTAGGATGA	0	0	0	0	0	1	0	1	1	Yes
AAAGTTACTTTTGCTTCTCT	0	0	0	0	0	1	0	1	1	Yes
AAGTTACTTTTGCTTCTCTC	0	0	0	0	0	1	0	1	1	Yes
TCTATTTTTATTTTAAAAAT	0	0	0	0	0	1	0	1	1	Yes
TTTTTATTTTAAAAATAGGA	0	0	0	0	0	1	0	1	1	Yes
TTTTATTTTAAAAATAGGAA	0	0	0	0	0	1	0	1	1	Yes
AGATAGAATTCGAGCACTAT	0	0	0	0	0	1	0	1	1	Yes
TAGAATTCGAGCACTATAGG	0	0	0	0	0	1	0	1	1	Yes
AGAATTCGAGCACTATAGGC	0	0	0	0	0	1	0	1	1	Yes
GAATTCGAGCACTATAGGCG	0	0	0	0	0	1	0	1	1	Yes
AAGTATTTTCACAATGTTTT	0	0	0	0	0	1	0	1	1	Yes
CATGTCCGCATTTCTTATAG	0	0	0	0	0	1	0	1	1	Yes
TTCTTTTTTTTTTTTCATTT	0	0	0	0	0	1	0	1	1	Yes
ATTCAATCCTCTCAATTCCT	0	0	0	0	0	1	0	1	1	Yes
CCGCAGCATTGTCATCATAG	0	0	0	0	0	1	0	1	1	Yes
TTTTCGAGCTCCACTATTAT	0	0	0	0	0	1	0	1	1	Yes
TATTATCGGCTACATTTAAA	0	0	0	0	0	1	0	1	1	Yes
ATTATCGGCTACATTTAAAA	0	0	0	0	0	1	0	1	1	Yes
GTCTTTCCAGAAAGAAAAAC	0	0	0	0	0	1	0	1	1	Yes
TTATCTTCCATACCCCTTTT	0	0	0	0	0	1	0	1	1	Yes
TATCTTCCATACCCCTTTTA	0	0	0	0	0	1	0	1	1	Yes
TCGAATAAATTGACTTCGTA	0	0	0	0	0	1	0	1	1	Yes
GGGCATTTTACTGGCAGCTA	0	0	0	0	0	1	0	1	1	Yes
TATACGACCAGGTTTAACAA	0	0	0	0	0	1	0	1	1	Yes
AACAACGGATACCCAATATT	0	0	0	0	0	1	0	1	1	Yes
ACAACGGATACCCAATATTC	0	0	0	0	0	1	0	1	1	Yes
CAACGGATACCCAATATTCG	0	0	0	0	0	1	0	1	1	Yes
AACGGATACCCAATATTCGG	0	0	0	0	0	1	0	1	1	Yes
TCTGTGGGTCTTAGTGTAAC	0	0	0	0	0	1	0	1	1	Yes
TCTTAGTGTAACCGGTTTGT	0	0	0	0	0	1	0	1	1	Yes
CTTAGTGTAACCGGTTTGTC	0	0	0	0	0	1	0	1	1	Yes
CTGTCTCGCCGTGATCCAAG	0	0	0	0	0	1	0	1	1	Yes
CTCATCCAGCTCCTCGCGAA	0	0	0	0	0	1	0	1	1	Yes
CATAATATTCCAAAATATTA	0	0	0	0	0	1	0	1	1	Yes
TATTCCAAAATATTACGGTA	0	0	0	0	0	1	0	1	1	Yes
AATAGATAATAGAAAAAGTT	0	0	0	0	0	1	0	1	1	Yes
TTTTGACTCTTATTGAATCG	0	0	0	0	0	1	0	1	1	Yes
CTAATTCAATAAGAATTTCG	0	0	0	0	0	1	0	1	1	Yes
TAATTCAATAAGAATTTCGC	0	0	0	0	0	1	0	1	1	Yes
ACCAAATAAGACAATTTTTT	0	0	0	0	0	1	0	1	1	Yes
ATCCCACCCAATGAAGTGTT	0	0	0	0	0	1	0	1	1	Yes
TCCCACTGCTTCTCCTTGAA	0	0	0	0	0	1	0	1	1	Yes
CTGCTTCTCCTTGAATGGTT	0	0	0	0	0	1	0	1	1	Yes
GTTAGGTCTGAATCCCGCAA	0	0	0	0	0	1	0	1	1	Yes
TTTCTCAGTTTTATTAACCC	0	0	0	0	0	1	0	1	1	Yes
CTCAGTTTTATTAACCCGGG	0	0	0	0	0	1	0	1	1	Yes
AATTCATAGACCATACATAG	0	0	0	0	0	1	0	1	1	Yes
CATCTACTCATTTATGATAG	0	0	0	0	0	1	0	1	1	Yes
GGTATAATTTCTTCTTTTGC	0	0	0	0	0	1	0	1	1	Yes
GTATAATTTCTTCTTTTGCA	0	0	0	0	0	1	0	1	1	Yes
TCTTCTTTTGCAGGGATTTC	0	0	0	0	0	1	0	1	1	Yes
GTCATTTTTGATTCTATCAA	0	0	0	0	0	1	0	1	1	Yes
ACTCCATAGATAGTCCGAAT	0	0	0	0	0	1	0	1	1	Yes
GGGAAGTCTACCCTTTTTAA	0	0	0	0	0	1	0	1	1	Yes
TCTACCCTTTTTAATGGATT	0	0	0	0	0	1	0	1	1	Yes
TGCTTTTTTAGTTAATTCAA	0	0	0	0	0	1	0	1	1	Yes
ATATATTCTGCAAGAATGTT	0	0	0	0	0	1	0	1	1	Yes
AGAATGTTAGGCTGTCTATA	0	0	0	0	0	1	0	1	1	Yes
CGATAGAAATATTAAATCTC	0	0	0	0	0	1	0	1	1	Yes
CTTTTTTCTTTAATAAATTT	0	0	0	0	0	1	0	1	1	Yes
ATAAATTTGGGAATCCAATA	0	0	0	0	0	1	0	1	1	Yes
GGATCGTATCGATTTCTTTT	0	0	0	0	0	1	0	1	1	Yes
TTCTATATGTGTAATTACTT	0	0	0	0	0	1	0	1	1	Yes
AGACCTTCCGAATAATTTTT	0	0	0	0	0	1	0	1	1	Yes
TATTCTATATTTTTTTTTAC	0	0	0	0	0	1	0	1	1	Yes
ATTCTATATTTTTTTTTACT	0	0	0	0	0	1	0	1	1	Yes
GACACATGCTTTTTTTTATG	0	0	0	0	0	1	0	1	1	Yes
AAACTACGTCCTCGAGCTCG	0	0	0	0	0	1	0	1	1	Yes
CCTATAATGAGTAGCATTTG	0	0	0	0	0	1	0	1	1	Yes
GATGGGATAAGATGCTCGAT	0	0	0	0	0	1	0	1	1	Yes
AAGATGCTCGATAGGGCATG	0	0	0	0	0	1	0	1	1	Yes
TGTGCTTTGAAAACAGACAT	0	0	0	0	0	1	0	1	1	Yes
GTGCTTTGAAAACAGACATA	0	0	0	0	0	1	0	1	1	Yes
CTCGAACTTAAGTAGACGAT	0	0	0	0	0	1	0	1	1	Yes
AACTTAAGTAGACGATCGGT	0	0	0	0	0	1	0	1	1	Yes
GATATAGAGAGATTGTAGAA	0	0	0	0	0	1	0	1	1	Yes
ATATAGAGAGATTGTAGAAA	0	0	0	0	0	1	0	1	1	Yes
GAGAGATTGTAGAAAGGGAT	0	0	0	0	0	1	0	1	1	Yes
AGGGATAGGATAGTTATTTT	0	0	0	0	0	1	0	1	1	Yes
TCTTCTCCTATACAAAAACT	0	0	0	0	0	1	0	1	1	Yes
ACTAGGAAGACCCACTCCAT	0	0	0	0	0	1	0	1	1	Yes
ATCAAAAAACTCCGTTAGTT	0	0	0	0	0	1	0	1	1	Yes
CGGTTAACCCTCTTATACCG	0	0	0	0	0	1	0	1	1	Yes
GGTTAACCCTCTTATACCGA	0	0	0	0	0	1	0	1	1	Yes
TGATCTAAAAATTCTTTTTT	0	0	0	0	0	1	0	1	1	Yes
TTCCTGAGTAAAGTTTATTG	0	0	0	0	0	1	0	1	1	Yes
TCCTGAGTAAAGTTTATTGA	0	0	0	0	0	1	0	1	1	Yes
ATTTCCCGTTTCATGCGGAT	0	0	0	0	0	1	0	1	1	Yes
AGCCCCAAAAGACGTAGTAA	0	0	0	0	0	1	0	1	1	Yes
CTTGTATTACCTTGAATTTT	0	0	0	0	0	1	0	1	1	Yes
GAAATCCCTATTCACTCCTT	0	0	0	0	0	1	0	1	1	Yes
AAATCCCTATTCACTCCTTT	0	0	0	0	0	1	0	1	1	Yes
GGGTATCCTTTTTCCCCATA	0	0	0	0	0	1	0	1	1	Yes
CCATAAGGATATTGAATACA	0	0	0	0	0	1	0	1	1	Yes
AGTTAATCCTGCAGTAAAGG	0	0	0	0	0	1	0	1	1	Yes
GGAGGCTATTATTCCAAAAA	0	0	0	0	0	1	0	1	1	Yes
GAGGCTATTATTCCAAAAAA	0	0	0	0	0	1	0	1	1	Yes
AAAAAAGTAGTTCTTGTGAT	0	0	0	0	0	1	0	1	1	Yes
ACCATATTTTGACTTTTATC	0	0	0	0	0	1	0	1	1	Yes
GAAATAAAACTCATTATCAA	0	0	0	0	0	1	0	1	1	Yes
AAAGGTAAAGATATGAAAAG	0	0	0	0	0	1	0	1	1	Yes
GCTTGTATAAGAGCTGAAAT	0	0	0	0	0	1	0	1	1	Yes
TATAAGAGCTGAAATAGGAG	0	0	0	0	0	1	0	1	1	Yes
ATAAGAGCTGAAATAGGAGT	0	0	0	0	0	1	0	1	1	Yes
AAAGAGTTAACTCCATTATT	0	0	0	0	0	1	0	1	1	Yes
GCTAGTAACCAATCCCAACA	0	0	0	0	0	1	0	1	1	Yes
CATCACTATAAATAAGAACC	0	0	0	0	0	1	0	1	1	Yes
TTAACATAATAGAAGTAAGT	0	0	0	0	0	1	0	1	1	Yes
TTGCTGTCGGAATAAGAATA	0	0	0	0	0	1	0	1	1	Yes
AAATAATTAAAAATTAAGAA	0	0	0	0	0	1	0	1	1	Yes
AATAATTAAAAATTAAGAAT	0	0	0	0	0	1	0	1	1	Yes
AAATTAAGAATGGGTTTAGT	0	0	0	0	0	1	0	1	1	Yes
AAAAAGTTAATAAAATAACT	0	0	0	0	0	1	0	1	1	Yes
TCAGTATTTTTTGTTTTGAT	0	0	0	0	0	1	0	1	1	Yes
ATTGGAATTCCTTTCCTTTA	0	0	0	0	0	1	0	1	1	Yes
TCCCCCCGTCTTATCTTATA	0	0	0	0	0	1	0	1	1	Yes
CCCCCCGTCTTATCTTATAT	0	0	0	0	0	1	0	1	1	Yes
CCCCCGTCTTATCTTATATG	0	0	0	0	0	1	0	1	1	Yes
CCCCGTCTTATCTTATATGG	0	0	0	0	0	1	0	1	1	Yes
TCTTATCTTATATGGGGGAT	0	0	0	0	0	1	0	1	1	Yes
CCATACCATATATCTATATA	0	0	0	0	0	1	0	1	1	Yes
ACTAATAAAAAGAAGAAAGA	0	0	0	0	0	1	0	1	1	Yes
AAAGTAATTTCCTTTTTGAA	0	0	0	0	0	1	0	1	1	Yes
AAATCAAGATCATTTTCGAG	0	0	0	0	0	1	0	1	1	Yes
TAATGAGCATCCAAAACCAA	0	0	0	0	0	1	0	1	1	Yes
AATGAGCATCCAAAACCAAA	0	0	0	0	0	1	0	1	1	Yes
CCAAAACCAAAGGGTTTTTC	0	0	0	0	0	1	0	1	1	Yes
CAAAACCAAAGGGTTTTTCT	0	0	0	0	0	1	0	1	1	Yes
CTTTTATGTGTCGAATTACT	0	0	0	0	0	1	0	1	1	Yes
CAAGAAAAAAAAGTTTTGTT	0	0	0	0	0	1	0	1	1	Yes
AATTTTCATAATAAAATATG	0	0	0	0	0	1	0	1	1	Yes
ATTATGAAAATTATGAAAAG	0	0	0	0	0	1	0	1	1	Yes
AAGTGGAGTATTCTTACAAT	0	0	0	0	0	1	0	1	1	Yes
CTATCTTCTCCAAAATCATA	0	0	0	0	0	1	0	1	1	Yes
CATTAAATAGAAACCCTTTT	0	0	0	0	0	1	0	1	1	Yes
AGCAGTGTTTGTGTTTCTAT	0	0	0	0	0	1	0	1	1	Yes
GCAGTGTTTGTGTTTCTATT	0	0	0	0	0	1	0	1	1	Yes
GAGTTTATTGTAAAAAAAAA	0	0	0	0	0	1	0	1	1	Yes
TCTAATGTTCCTAAATTTTA	0	0	0	0	0	1	0	1	1	Yes
CAGGATTCTTAGTTTCTCGT	0	0	0	0	0	1	0	1	1	Yes
AGGATTCTTAGTTTCTCGTT	0	0	0	0	0	1	0	1	1	Yes
AGTTTCTCGTTGGGCTTCCT	0	0	0	0	0	1	0	1	1	Yes
GTTTCTCGTTGGGCTTCCTC	0	0	0	0	0	1	0	1	1	Yes
AGTCATTGATCTCCCTTTCA	0	0	0	0	0	1	0	1	1	Yes
GTCATTGATCTCCCTTTCAT	0	0	0	0	0	1	0	1	1	Yes
AACGCAAGGCTTTGCCACAT	0	0	0	0	0	1	0	1	1	Yes
ATTAAGCTATGCAACTCTTT	0	0	0	0	0	1	0	1	1	Yes
TTAAGCTATGCAACTCTTTT	0	0	0	0	0	1	0	1	1	Yes
AGCTATGCAACTCTTTTGGG	0	0	0	0	0	1	0	1	1	Yes
AGTTATCGTGTCATTAGCCT	0	0	0	0	0	1	0	1	1	Yes
CTAGGATTTACCCTTTTAAC	0	0	0	0	0	1	0	1	1	Yes
GGATTTACCCTTTTAACCGG	0	0	0	0	0	1	0	1	1	Yes
GATTTACCCTTTTAACCGGA	0	0	0	0	0	1	0	1	1	Yes
CTTTTAACCGGAGGGATTCT	0	0	0	0	0	1	0	1	1	Yes
TTAACCGGAGGGATTCTTGG	0	0	0	0	0	1	0	1	1	Yes
GGATTCTTGGTGGAGCAGTA	0	0	0	0	0	1	0	1	1	Yes
GATTCTTGGTGGAGCAGTAT	0	0	0	0	0	1	0	1	1	Yes
CAGTATGGGCTAATGAGGCC	0	0	0	0	0	1	0	1	1	Yes
AGTATGGGCTAATGAGGCCT	0	0	0	0	0	1	0	1	1	Yes
GTATGGGCTAATGAGGCCTG	0	0	0	0	0	1	0	1	1	Yes
ATGAGGCCTGGGGAGCCTAT	0	0	0	0	0	1	0	1	1	Yes
CCTGGGGAGCCTATTGGAAT	0	0	0	0	0	1	0	1	1	Yes
CTGGGGAGCCTATTGGAATT	0	0	0	0	0	1	0	1	1	Yes
CTATTGGAATTGGGATCCCA	0	0	0	0	0	1	0	1	1	Yes
ATAGTAGAACACATCCAAAT	0	0	0	0	0	1	0	1	1	Yes
TAGAACACATCCAAATTGGA	0	0	0	0	0	1	0	1	1	Yes
AGAACACATCCAAATTGGAA	0	0	0	0	0	1	0	1	1	Yes
TCCGCACTTATAGCTTCGAT	0	0	0	0	0	1	0	1	1	Yes
ATAATTTGGATTTGTTATTT	0	0	0	0	0	1	0	1	1	Yes
TATTTTGGTATAAATCTATT	0	0	0	0	0	1	0	1	1	Yes
GGTATAAATCTATTAGGAAT	0	0	0	0	0	1	0	1	1	Yes
GGAATAGGCTTACATAGTTA	0	0	0	0	0	1	0	1	1	Yes
ATAAAACCTTCATTTCATGA	0	0	0	0	0	1	0	1	1	Yes
CCCCTTGAACGCCTTCTCAA	0	0	0	0	0	1	0	1	1	Yes
CCCTTGAACGCCTTCTCAAA	0	0	0	0	0	1	0	1	1	Yes
TAAAAAAAATAAACCTATTT	0	0	0	0	0	1	0	1	1	Yes
GATAGGGAGAGAACAAAATC	0	0	0	0	0	1	0	1	1	Yes
ATTAAAATAAAGAGTTCTCG	0	0	0	0	0	1	0	1	1	Yes
ACAAAAGTAATTAGTGTTTT	0	0	0	0	0	1	0	1	1	Yes
ATGGTAAAAATTTTAGGCAT	0	0	0	0	0	1	0	1	1	Yes
TGGTAAAAATTTTAGGCATT	0	0	0	0	0	1	0	1	1	Yes
AAGACGCATTCTATCAGAAG	0	0	0	0	0	1	0	1	1	Yes
GAAACCCATGTGAGATACAG	0	0	0	0	0	1	0	1	1	Yes
TTGAAGCTGCATAGATTATT	0	0	0	0	0	1	0	1	1	Yes
CGCTCCTATTATTACTAACC	0	0	0	0	0	1	0	1	1	Yes
GCTCCTATTATTACTAACCA	0	0	0	0	0	1	0	1	1	Yes
TACTATAATGTGCTTCCCCA	0	0	0	0	0	1	0	1	1	Yes
ACTATAATGTGCTTCCCCAT	0	0	0	0	0	1	0	1	1	Yes
TGTGCTTCCCCATGGGTATC	0	0	0	0	0	1	0	1	1	Yes
AAAGTATTTCCAAGGTTGCA	0	0	0	0	0	1	0	1	1	Yes
CAAATCTAATCCTGGTTCGT	0	0	0	0	0	1	0	1	1	Yes
ACGCCTCTTCCCCCCCCACA	0	0	0	0	0	1	0	1	1	Yes
AATCGCGAATTCCGTGTAAT	0	0	0	0	0	1	0	1	1	Yes
CATCGATTCCCAATCTCCAG	0	0	0	0	0	1	0	1	1	Yes
ATTTATAATCCTCCTTTAAT	0	0	0	0	0	1	0	1	1	Yes
ATCCTCCTTTAATTGGATTA	0	0	0	0	0	1	0	1	1	Yes
AGAACGCATAAGTCATTAGA	0	0	0	0	0	1	0	1	1	Yes
ACGACTTTGTTTCCCTTATG	0	0	0	0	0	1	0	1	1	Yes
GCCATGCTACGTGTTGTTTC	0	0	0	0	0	1	0	1	1	Yes
CTTGGCTTTACATCCATCCC	0	0	0	0	0	1	0	1	1	Yes
GAGCCAAGAGACTTTAATTT	0	0	0	0	0	1	0	1	1	Yes
CAATAATCTACTAAAAAAAA	0	0	0	0	0	1	0	1	1	Yes
ATATGTGCGCCTTTGTTTAG	0	0	0	0	0	1	0	1	1	Yes
ATTAGATTGATTGATACGAG	0	0	0	0	0	1	0	1	1	Yes
GAGTGGATTTCCTATTACGA	0	0	0	0	0	1	0	1	1	Yes
GGATTTCCTATTACGATGGA	0	0	0	0	0	1	0	1	1	Yes
TAGCGGCTTCAGCAGCCGCA	0	0	0	0	0	1	0	1	1	Yes
AGCGGCTTCAGCAGCCGCAA	0	0	0	0	0	1	0	1	1	Yes
CGAAAATATCTCCTTTTAAT	0	0	0	0	0	1	0	1	1	Yes
CTCGATTCATTTCAATATGA	0	0	0	0	0	1	0	1	1	Yes
CACAACAAAAGAGAAAATAA	0	0	0	0	0	1	0	1	1	Yes
AACAAAAGAGAAAATAAAGG	0	0	0	0	0	1	0	1	1	Yes
AAAATAAAGGAGGTATTTGT	0	0	0	0	0	1	0	1	1	Yes
AGGTATTTGTTGGCAGTAGA	0	0	0	0	0	1	0	1	1	Yes
AAAGGCAGAATAAATGGGGT	0	0	0	0	0	1	0	1	1	Yes
GACTAAAACTAAAGGATTCA	0	0	0	0	0	1	0	1	1	Yes
AAAACTAAAGGATTCAAGGA	0	0	0	0	0	1	0	1	1	Yes
AGGATTCAAGGAAGGAAAAA	0	0	0	0	0	1	0	1	1	Yes
CAAGGAAGGAAAAAAGGATT	0	0	0	0	0	1	0	1	1	Yes
AAGGAAGGAAAAAAGGATTA	0	0	0	0	0	1	0	1	1	Yes
ATTCAATTCATGACGATCAT	0	0	0	0	0	1	0	1	1	Yes
TCAAATCTCCAATCCACAAC	0	0	0	0	0	1	0	1	1	Yes
TCCACAACGGGTAGATCTAT	0	0	0	0	0	1	0	1	1	Yes
ATTCAAAGTGGATTCGCCCT	0	0	0	0	0	1	0	1	1	Yes
ATTCGCCCTCGGAAACGCTC	0	0	0	0	0	1	0	1	1	Yes
GGTGTAATTGATTTTTCATA	0	0	0	0	0	1	0	1	1	Yes
GTGTAATTGATTTTTCATAA	0	0	0	0	0	1	0	1	1	Yes
TAGTGAAACAAGTTGAGAAG	0	0	0	0	0	1	0	1	1	Yes
TTGTTAATAAGAGATTGCCC	0	0	0	0	0	1	0	1	1	Yes
TGTTAATAAGAGATTGCCCA	0	0	0	0	0	1	0	1	1	Yes
AAGAGATTGCCCAGGGAAAT	0	0	0	0	0	1	0	1	1	Yes
TTCCAACTGCTTTATTCATT	0	0	0	0	0	1	0	1	1	Yes
AAGAAGAAACTAATAAATTT	0	0	0	0	0	1	0	1	1	Yes
AAATAAACCATATTTGATAC	0	0	0	0	0	1	0	1	1	Yes
TGATACCGGAATATTCAGTT	0	0	0	0	0	1	0	1	1	Yes
ACTAATTCTTCCTCCGCTTC	0	0	0	0	0	1	0	1	1	Yes
CTCCGCTTCTGGTAAATCAA	0	0	0	0	0	1	0	1	1	Yes
AAAAAAACCAGAAAACCTAT	0	0	0	0	0	1	0	1	1	Yes
GCTTCTCTATGATCAGAAAA	0	0	0	0	0	1	0	1	1	Yes
TCTATGATCAGAAAAAGGAA	0	0	0	0	0	1	0	1	1	Yes
ACTGTTTTGTTCCTAGCCCC	0	0	0	0	0	1	0	1	1	Yes
CTGTTTTGTTCCTAGCCCCT	0	0	0	0	0	1	0	1	1	Yes
TGTTTTGTTCCTAGCCCCTG	0	0	0	0	0	1	0	1	1	Yes
AAAGTCCTAAATTAGACCAA	0	0	0	0	0	1	0	1	1	Yes
GTTCAGTAATAACTTAATCT	0	0	0	0	0	1	0	1	1	Yes
AAACACTTGTTACTTGTTAT	0	0	0	0	0	1	0	1	1	Yes
ATAGGAATTCAATTAATAAA	0	0	0	0	0	1	0	1	1	Yes
AATTAATAAATGGAAAGAGT	0	0	0	0	0	1	0	1	1	Yes
ATTAATAAATGGAAAGAGTT	0	0	0	0	0	1	0	1	1	Yes
TGAGCAATTCTGCATGAATA	0	0	0	0	0	1	0	1	1	Yes
TTCTGCATGAATATGGATAA	0	0	0	0	0	1	0	1	1	Yes
TGAATATGGATAATGGATAG	0	0	0	0	0	1	0	1	1	Yes
TATGGATAATGGATAGAGGA	0	0	0	0	0	1	0	1	1	Yes
TTTACTATTCTTCTTTCCCC	0	0	0	0	0	1	0	1	1	Yes
TTACTATTCTTCTTTCCCCA	0	0	0	0	0	1	0	1	1	Yes
CTATTCTTCTTTCCCCAGGG	0	0	0	0	0	1	0	1	1	Yes
TATTCTTCTTTCCCCAGGGA	0	0	0	0	0	1	0	1	1	Yes
ATTCTTCTTTCCCCAGGGAG	0	0	0	0	0	1	0	1	1	Yes
GGGTATTTAAAAAGAAAAAA	0	0	0	0	0	1	0	1	1	Yes
TAAAAAGAAAAAATGGATAA	0	0	0	0	0	1	0	1	1	Yes
AAAAAGAAAAAATGGATAAA	0	0	0	0	0	1	0	1	1	Yes
CCTAACCCTTCACTAACTTT	0	0	0	0	0	1	0	1	1	Yes
AACCCTTCACTAACTTTTGG	0	0	0	0	0	1	0	1	1	Yes
CTTTTGGTGGATTCTTCTTA	0	0	0	0	0	1	0	1	1	Yes
GTTATAGTAATATAATAACT	0	0	0	0	0	1	0	1	1	Yes
TATCGTGAATCCTTTATTCT	0	0	0	0	0	1	0	1	1	Yes
TAATTAAAAAATATCAACCT	0	0	0	0	0	1	0	1	1	Yes
AATTAAAAAATATCAACCTT	0	0	0	0	0	1	0	1	1	Yes
TCCACTTTTTTCTTGTACGT	0	0	0	0	0	1	0	1	1	Yes
CCCAAATACTAAATAAGAAA	0	0	0	0	0	1	0	1	1	Yes
AAAGGAATATAAATAGTTAA	0	0	0	0	0	1	0	1	1	Yes
CCTGCCATAAGAAGACCAAT	0	0	0	0	0	1	0	1	1	Yes
AATAGGAGCTATACTTGAAA	0	0	0	0	0	1	0	1	1	Yes
AAAAACACCAATACTAAGAT	0	0	0	0	0	1	0	1	1	Yes
AACTGATATGACTGCTATAG	0	0	0	0	0	1	0	1	1	Yes
ACTGATATGACTGCTATAGA	0	0	0	0	0	1	0	1	1	Yes
TAAATAAAGAAATATCTCCT	0	0	0	0	0	1	0	1	1	Yes
AAATAAAGAAATATCTCCTC	0	0	0	0	0	1	0	1	1	Yes
AAAGAAATATCTCCTCGGGA	0	0	0	0	0	1	0	1	1	Yes
CATCTGCTATAGCTTGAAGC	0	0	0	0	0	1	0	1	1	Yes
CTATAGCTTGAAGCAGGCCC	0	0	0	0	0	1	0	1	1	Yes
TATAGCTTGAAGCAGGCCCA	0	0	0	0	0	1	0	1	1	Yes
ATAGCTTGAAGCAGGCCCAG	0	0	0	0	0	1	0	1	1	Yes
TAGCTTGAAGCAGGCCCAGG	0	0	0	0	0	1	0	1	1	Yes
CCTCTATTGTTATTCCCAAA	0	0	0	0	0	1	0	1	1	Yes
CTATTGTTATTCCCAAAAGG	0	0	0	0	0	1	0	1	1	Yes
TATTGTTATTCCCAAAAGGA	0	0	0	0	0	1	0	1	1	Yes
AATTTGCAAATTAATAAACC	0	0	0	0	0	1	0	1	1	Yes
ATTTGCAAATTAATAAACCC	0	0	0	0	0	1	0	1	1	Yes
TGCAAATTAATAAACCCGGG	0	0	0	0	0	1	0	1	1	Yes
AATTAATAAACCCGGGTGGA	0	0	0	0	0	1	0	1	1	Yes
TGGACGGATTTTCCATCTCC	0	0	0	0	0	1	0	1	1	Yes
GGACGGATTTTCCATCTCCA	0	0	0	0	0	1	0	1	1	Yes
GACGGATTTTCCATCTCCAG	0	0	0	0	0	1	0	1	1	Yes
TAAATCCCTAATTCACCTTT	0	0	0	0	0	1	0	1	1	Yes
AAATCCCTAATTCACCTTTT	0	0	0	0	0	1	0	1	1	Yes
AATCCCTAATTCACCTTTTG	0	0	0	0	0	1	0	1	1	Yes
TTGTCTTGACAATTCAAAAT	0	0	0	0	0	1	0	1	1	Yes
TGTCTTGACAATTCAAAATT	0	0	0	0	0	1	0	1	1	Yes
GACAATTCAAAATTGGGCGA	0	0	0	0	0	1	0	1	1	Yes
TCTTTTCTTTCTTAAAGCGT	0	0	0	0	0	1	0	1	1	Yes
AGCTTGTTGAATTATTTTGA	0	0	0	0	0	1	0	1	1	Yes
AATCCCCTTCTTTTTGCCAT	0	0	0	0	0	1	0	1	1	Yes
ATTGGACTTTCCAATCAAAT	0	0	0	0	0	1	0	1	1	Yes
CATTTCTCGATCCATCCATA	0	0	0	0	0	1	0	1	1	Yes
GATCCATCCATAAGGTAGAT	0	0	0	0	0	1	0	1	1	Yes
CCATCCATAAGGTAGATCGG	0	0	0	0	0	1	0	1	1	Yes
ATAGCAAGTGAGAAGCTATC	0	0	0	0	0	1	0	1	1	Yes
TAATCCCACCTTGTTACATA	0	0	0	0	0	1	0	1	1	Yes
ACTTACCTTATGTAACAAGG	0	0	0	0	0	1	0	1	1	Yes
CTTACCTTATGTAACAAGGT	0	0	0	0	0	1	0	1	1	Yes
AGTAAATGCACCAGAATTCT	0	0	0	0	0	1	0	1	1	Yes
CACAAAGAGCCAGCTATATT	0	0	0	0	0	1	0	1	1	Yes
ACAAAGAGCCAGCTATATTA	0	0	0	0	0	1	0	1	1	Yes
TAATTATGTTAGAATTAAGC	0	0	0	0	0	1	0	1	1	Yes
GGATAGCTTCTCACTTGCTA	0	0	0	0	0	1	0	1	1	Yes
GCTTCTCACTTGCTATGGCT	0	0	0	0	0	1	0	1	1	Yes
GCTATGGCTTGGACCTTTTA	0	0	0	0	0	1	0	1	1	Yes
GTAGCCGCCGATCTACCTTA	0	0	0	0	0	1	0	1	1	Yes
CCGCCGATCTACCTTATGGA	0	0	0	0	0	1	0	1	1	Yes
TTAGAGCGAGTTGAAGGAGT	0	0	0	0	0	1	0	1	1	Yes
GAAGGAGTAGGTTTTATTAG	0	0	0	0	0	1	0	1	1	Yes
GCGGAGAAGAAGCAGTAAAT	0	0	0	0	0	1	0	1	1	Yes
CGGAGAAGAAGCAGTAAATT	0	0	0	0	0	1	0	1	1	Yes
GGACCGATGTTACGAGCTTC	0	0	0	0	0	1	0	1	1	Yes
AATTTGATTGGAAAGTCCAA	0	0	0	0	0	1	0	1	1	Yes
AAGTCCAATGGCAAAAAGAA	0	0	0	0	0	1	0	1	1	Yes
AGTCCAATGGCAAAAAGAAG	0	0	0	0	0	1	0	1	1	Yes
TAGTACGAGTTGGTGAAATG	0	0	0	0	0	1	0	1	1	Yes
AGTACGAGTTGGTGAAATGA	0	0	0	0	0	1	0	1	1	Yes
CAAGCTGTAGAAAAAATTCC	0	0	0	0	0	1	0	1	1	Yes
GCTGTAGAAAAAATTCCTGG	0	0	0	0	0	1	0	1	1	Yes
AGAAAGAAAAGAATTCTGAA	0	0	0	0	0	1	0	1	1	Yes
GATTTTGAGTATAAATTTCT	0	0	0	0	0	1	0	1	1	Yes
GTAAGAGTAGAAGCCCCAAA	0	0	0	0	0	1	0	1	1	Yes
AAGCCCCAAAAGGTGAATTA	0	0	0	0	0	1	0	1	1	Yes
GAATTAGGGATTTATCTAGT	0	0	0	0	0	1	0	1	1	Yes
AGATGGAAAATCCGTCCACC	0	0	0	0	0	1	0	1	1	Yes
GATGGAAAATCCGTCCACCC	0	0	0	0	0	1	0	1	1	Yes
TAGAAACTATCAATTCTTTT	0	0	0	0	0	1	0	1	1	Yes
TATCAATTCTTTTTGGAAAT	0	0	0	0	0	1	0	1	1	Yes
CCTTTTGGGAATAACAATAG	0	0	0	0	0	1	0	1	1	Yes
GAAGATATTCTGCCATCCCG	0	0	0	0	0	1	0	1	1	Yes
GATATTTCTTTATTTAGCAT	0	0	0	0	0	1	0	1	1	Yes
GTTTTAGCCGATCTTAGTAT	0	0	0	0	0	1	0	1	1	Yes
ATTTCAAGTATAGCTCCTAT	0	0	0	0	0	1	0	1	1	Yes
AGCTCCTATTGGTCTTCTTA	0	0	0	0	0	1	0	1	1	Yes
CCTATTGGTCTTCTTATGGC	0	0	0	0	0	1	0	1	1	Yes
CTATTGGTCTTCTTATGGCA	0	0	0	0	0	1	0	1	1	Yes
CTACGTGTGATTCGTTAAAA	0	0	0	0	0	1	0	1	1	Yes
TCCTTTTCTTATTTAGTATT	0	0	0	0	0	1	0	1	1	Yes
CCTTTTCTTATTTAGTATTT	0	0	0	0	0	1	0	1	1	Yes
TTCTTATTTAGTATTTGGGT	0	0	0	0	0	1	0	1	1	Yes
TCCTACGTACAAGAAAAAAG	0	0	0	0	0	1	0	1	1	Yes
AGTGTAAACTCTTTATCCCA	0	0	0	0	0	1	0	1	1	Yes
CTTGAAGCGGCCAAGAATAA	0	0	0	0	0	1	0	1	1	Yes
AGAATAAAGGATTCACGATA	0	0	0	0	0	1	0	1	1	Yes
AATCCACCAAAAGTTAGTGA	0	0	0	0	0	1	0	1	1	Yes
ATCCACCAAAAGTTAGTGAA	0	0	0	0	0	1	0	1	1	Yes
CCAAAAGTTAGTGAAGGGTT	0	0	0	0	0	1	0	1	1	Yes
AGTACATAAAGGATTAGTAA	0	0	0	0	0	1	0	1	1	Yes
TAGAGATTTTTGCCCATAAA	0	0	0	0	0	1	0	1	1	Yes
TTATCAAGTAGTACTTTCTT	0	0	0	0	0	1	0	1	1	Yes
TCTTTTTAAATACCCCTCCC	0	0	0	0	0	1	0	1	1	Yes
CTTTTTAAATACCCCTCCCT	0	0	0	0	0	1	0	1	1	Yes
TTTTTAAATACCCCTCCCTG	0	0	0	0	0	1	0	1	1	Yes
GAAGAATAGTAAAAAAGATA	0	0	0	0	0	1	0	1	1	Yes
AAATTTTCTTTATATTATAA	0	0	0	0	0	1	0	1	1	Yes
CTTTTTCTTATTCTAGCAGA	0	0	0	0	0	1	0	1	1	Yes
TCTAGCAGACGGAATTCCTT	0	0	0	0	0	1	0	1	1	Yes
GAATTCCTTTGGTCTAATTT	0	0	0	0	0	1	0	1	1	Yes
TCTAATTCTATCTACGCCCC	0	0	0	0	0	1	0	1	1	Yes
CTAATTCTATCTACGCCCCA	0	0	0	0	0	1	0	1	1	Yes
TAATTCTATCTACGCCCCAG	0	0	0	0	0	1	0	1	1	Yes
CTATCTACGCCCCAGGGGCT	0	0	0	0	0	1	0	1	1	Yes
CATGTACGGTTTTGAAATAG	0	0	0	0	0	1	0	1	1	Yes
GTACGGTTTTGAAATAGCGG	0	0	0	0	0	1	0	1	1	Yes
TACGGTTTTGAAATAGCGGT	0	0	0	0	0	1	0	1	1	Yes
GTTGAAGCACAGTCAAAATA	0	0	0	0	0	1	0	1	1	Yes
CAGTCAAAATACGGTTTTTT	0	0	0	0	0	1	0	1	1	Yes
CAAAATACGGTTTTTTTGGA	0	0	0	0	0	1	0	1	1	Yes
GCGTCAGCCTATAGGTTTTC	0	0	0	0	0	1	0	1	1	Yes
GGTTTTTTTAATTTCTTCTT	0	0	0	0	0	1	0	1	1	Yes
ACCCTTTGATTTACCAGAAG	0	0	0	0	0	1	0	1	1	Yes
CTTTGATTTACCAGAAGCGG	0	0	0	0	0	1	0	1	1	Yes
GCGGAGGAAGAATTAGTAGC	0	0	0	0	0	1	0	1	1	Yes
GGTTACCAAACTGAATATTC	0	0	0	0	0	1	0	1	1	Yes
GAATATTCCGGTATCAAATA	0	0	0	0	0	1	0	1	1	Yes
ATTTGTAACAGTTCTCTACT	0	0	0	0	0	1	0	1	1	Yes
GTAACAGTTCTCTACTTGGG	0	0	0	0	0	1	0	1	1	Yes
TAACAGTTCTCTACTTGGGC	0	0	0	0	0	1	0	1	1	Yes
CAGTTCTCTACTTGGGCGGG	0	0	0	0	0	1	0	1	1	Yes
TTCCAAATGAATAAAGCAGT	0	0	0	0	0	1	0	1	1	Yes
GAATAAAGCAGTTGGAATTT	0	0	0	0	0	1	0	1	1	Yes
TGGAATTTTGGAAATGACAA	0	0	0	0	0	1	0	1	1	Yes
GGAATTTTGGAAATGACAAT	0	0	0	0	0	1	0	1	1	Yes
CAATAAGATGGACTTTACCG	0	0	0	0	0	1	0	1	1	Yes
GACTTTACCGAGGATGAGAA	0	0	0	0	0	1	0	1	1	Yes
ATTTCTTTTACCTATTTCCC	0	0	0	0	0	1	0	1	1	Yes
TTTCTTTTACCTATTTCCCT	0	0	0	0	0	1	0	1	1	Yes
ATACGTGCTACAAGGTACAT	0	0	0	0	0	1	0	1	1	Yes
ATTACACCAGAGCGTTTCCG	0	0	0	0	0	1	0	1	1	Yes
TTACACCAGAGCGTTTCCGA	0	0	0	0	0	1	0	1	1	Yes
TCCGATAGATCTACCCGTTG	0	0	0	0	0	1	0	1	1	Yes
TAGATCTACCCGTTGTGGAT	0	0	0	0	0	1	0	1	1	Yes
AACGAAAAACTACTGCTTAT	0	0	0	0	0	1	0	1	1	Yes
TTCGCTGTAATGTTCGTAAA	0	0	0	0	0	1	0	1	1	Yes
GCGGCTGCTGAAGCCGCTAT	0	0	0	0	0	1	0	1	1	Yes
ACATAGAATCCTCTAAACAA	0	0	0	0	0	1	0	1	1	Yes
AATCCAAAATTAAAGTCTCT	0	0	0	0	0	1	0	1	1	Yes
AGATTTTTATTTTTGAAGTT	0	0	0	0	0	1	0	1	1	Yes
ATGTATTAGAAATGATACCC	0	0	0	0	0	1	0	1	1	Yes
TGTATTAGAAATGATACCCT	0	0	0	0	0	1	0	1	1	Yes
TTAGAAATGATACCCTGGGA	0	0	0	0	0	1	0	1	1	Yes
GCCTGAAACAACACGTAGCA	0	0	0	0	0	1	0	1	1	Yes
TGCTCGAAATAATCGAGCAC	0	0	0	0	0	1	0	1	1	Yes
AATTTTCTTTTTACCTCATA	0	0	0	0	0	1	0	1	1	Yes
ATAAGGGAAACAAAGTCGTT	0	0	0	0	0	1	0	1	1	Yes
AGGGAAACAAAGTCGTTAGG	0	0	0	0	0	1	0	1	1	Yes
GTTCTGTTATCATTTCCAAC	0	0	0	0	0	1	0	1	1	Yes
GGATCCCTTAATCCAATTAA	0	0	0	0	0	1	0	1	1	Yes
TCCCTTAATCCAATTAAAGG	0	0	0	0	0	1	0	1	1	Yes
AATTAAAGGAGGATTATAAA	0	0	0	0	0	1	0	1	1	Yes
TAGATGTCTTCGATTTCCAC	0	0	0	0	0	1	0	1	1	Yes
CTTCGATTTCCACTGGAGAT	0	0	0	0	0	1	0	1	1	Yes
GGAATCGATGGACTTTCATT	0	0	0	0	0	1	0	1	1	Yes
TAGCAGCTTGGCCAATTACA	0	0	0	0	0	1	0	1	1	Yes
TACTTTTATCCATGTGGGGG	0	0	0	0	0	1	0	1	1	Yes
TATCCATGTGGGGGGGGAAG	0	0	0	0	0	1	0	1	1	Yes
TTATATGGTTCCAACGAACC	0	0	0	0	0	1	0	1	1	Yes
CAACGAACCAGGATTAGATT	0	0	0	0	0	1	0	1	1	Yes
TCAATCATACCCTGCAACCT	0	0	0	0	0	1	0	1	1	Yes
AGCGGGAATATTATTAAAGA	0	0	0	0	0	1	0	1	1	Yes
GCGGGAATATTATTAAAGAT	0	0	0	0	0	1	0	1	1	Yes
TGGGAGCATATGGATTGATT	0	0	0	0	0	1	0	1	1	Yes
TGGATTGATTCGGATCAACA	0	0	0	0	0	1	0	1	1	Yes
TCGCCCTGGTTAGTAATAAT	0	0	0	0	0	1	0	1	1	Yes
TTATTCCTCTGTATCTCACA	0	0	0	0	0	1	0	1	1	Yes
TATTCCTCTGTATCTCACAT	0	0	0	0	0	1	0	1	1	Yes
AACACTAATTACTTTTGTAA	0	0	0	0	0	1	0	1	1	Yes
TTTTTGAGAACCCTTTGAGA	0	0	0	0	0	1	0	1	1	Yes
ACCCTTTGAGAAGGCGTTCA	0	0	0	0	0	1	0	1	1	Yes
CCCTTTGAGAAGGCGTTCAA	0	0	0	0	0	1	0	1	1	Yes
CCTTTGAGAAGGCGTTCAAG	0	0	0	0	0	1	0	1	1	Yes
TAAAAACCTTCATGAAATGA	0	0	0	0	0	1	0	1	1	Yes
TTTATTTTATGTAATCATTT	0	0	0	0	0	1	0	1	1	Yes
TCCTATCGAAGCTATAAGTG	0	0	0	0	0	1	0	1	1	Yes
ATGTAAATAAATTGCGAATA	0	0	0	0	0	1	0	1	1	Yes
AATAAATGCCCAAGTTTCCT	0	0	0	0	0	1	0	1	1	Yes
CTTGGGATCCCAATTCCAAT	0	0	0	0	0	1	0	1	1	Yes
CCAATTCCAATAGGCTCCCC	0	0	0	0	0	1	0	1	1	Yes
TGCTCCACCAAGAATCCCTC	0	0	0	0	0	1	0	1	1	Yes
CAAGAATCCCTCCGGTTAAA	0	0	0	0	0	1	0	1	1	Yes
AAGAATCCCTCCGGTTAAAA	0	0	0	0	0	1	0	1	1	Yes
CGGTTAAAAGGGTAAATCCT	0	0	0	0	0	1	0	1	1	Yes
TGTAATAATTTGGAAATGAA	0	0	0	0	0	1	0	1	1	Yes
ATTTGGAAATGAAGGGACAG	0	0	0	0	0	1	0	1	1	Yes
TCTAATGATTAGAATAGCGG	0	0	0	0	0	1	0	1	1	Yes
ATTAGAATAGCGGCGGATAA	0	0	0	0	0	1	0	1	1	Yes
TTAGAATAGCGGCGGATAAT	0	0	0	0	0	1	0	1	1	Yes
TAGAATAGCGGCGGATAATG	0	0	0	0	0	1	0	1	1	Yes
AGAATAGCGGCGGATAATGG	0	0	0	0	0	1	0	1	1	Yes
TAGAGCAGGTACTAGTATCG	0	0	0	0	0	1	0	1	1	Yes
TTCAGTTAAAAGACCCGATG	0	0	0	0	0	1	0	1	1	Yes
TTTTTAGAGTTCTGTATTTT	0	0	0	0	0	1	0	1	1	Yes
AGAGTTCTGTATTTTAGGAA	0	0	0	0	0	1	0	1	1	Yes
GAATGGTATGAAGAATATAC	0	0	0	0	0	1	0	1	1	Yes
AATGGTATGAAGAATATACA	0	0	0	0	0	1	0	1	1	Yes
GAATATACAGGGCCCATGAA	0	0	0	0	0	1	0	1	1	Yes
AATATACAGGGCCCATGAAA	0	0	0	0	0	1	0	1	1	Yes
ACTTAATGGAAAATGTCCCG	0	0	0	0	0	1	0	1	1	Yes
TCCAAGTTCACGAACTAATA	0	0	0	0	0	1	0	1	1	Yes
TTTTCAAGAATGCCGCCACT	0	0	0	0	0	1	0	1	1	Yes
AAGAATAATAGCTATTATCT	0	0	0	0	0	1	0	1	1	Yes
AGAATAATAGCTATTATCTT	0	0	0	0	0	1	0	1	1	Yes
ATCTTGGGAATCGTCGATAT	0	0	0	0	0	1	0	1	1	Yes
TCTTGGGAATCGTCGATATT	0	0	0	0	0	1	0	1	1	Yes
TGGGAAAGTCCATAAAATTT	0	0	0	0	0	1	0	1	1	Yes
AATAGAAACACAAACACTGC	0	0	0	0	0	1	0	1	1	Yes
CAAACACTGCTGGAAAGAGT	0	0	0	0	0	1	0	1	1	Yes
TACAATGAAAAAATCCAAAA	0	0	0	0	0	1	0	1	1	Yes
ACAATGAAAAAATCCAAAAA	0	0	0	0	0	1	0	1	1	Yes
ATTTAATGATGAAATTAAAA	0	0	0	0	0	1	0	1	1	Yes
TTAAAATGGATAAATAGAAA	0	0	0	0	0	1	0	1	1	Yes
GATAAATAGAAAAGGCTTTT	0	0	0	0	0	1	0	1	1	Yes
ATTTACTAACCTTATGATTT	0	0	0	0	0	1	0	1	1	Yes
CTTATGATTTTGGAGAAGAT	0	0	0	0	0	1	0	1	1	Yes
ATTATGAAAAGTTCATTGAT	0	0	0	0	0	1	0	1	1	Yes
TTTTTTCTTGTATATATAAG	0	0	0	0	0	1	0	1	1	Yes
TTTTTCTTGTATATATAAGA	0	0	0	0	0	1	0	1	1	Yes
TTTTCTTGTATATATAAGAG	0	0	0	0	0	1	0	1	1	Yes
AATCAAAATTATTAAATAAT	0	0	0	0	0	1	0	1	1	Yes
TGTTGCCCAGAAAAACCCTT	0	0	0	0	0	1	0	1	1	Yes
CCAGAAAAACCCTTTGGTTT	0	0	0	0	0	1	0	1	1	Yes
GACATTGAAGTACGTTTTTT	0	0	0	0	0	1	0	1	1	Yes
TTACTTCATTTTGTCTAATG	0	0	0	0	0	1	0	1	1	Yes
AATAATATAGAATATATAGA	0	0	0	0	0	1	0	1	1	Yes
ATAATATAGAATATATAGAA	0	0	0	0	0	1	0	1	1	Yes
CCATATATAGATATATGGTA	0	0	0	0	0	1	0	1	1	Yes
ATCCCCCATATAAGATAAGA	0	0	0	0	0	1	0	1	1	Yes
TCCCCCATATAAGATAAGAC	0	0	0	0	0	1	0	1	1	Yes
CCCCCATATAAGATAAGACG	0	0	0	0	0	1	0	1	1	Yes
CCCCATATAAGATAAGACGG	0	0	0	0	0	1	0	1	1	Yes
CCCATATAAGATAAGACGGG	0	0	0	0	0	1	0	1	1	Yes
AAGACGGGGGGATAAAAAGA	0	0	0	0	0	1	0	1	1	Yes
AGACGGGGGGATAAAAAGAA	0	0	0	0	0	1	0	1	1	Yes
TTCAGAATGGTATTCCATAA	0	0	0	0	0	1	0	1	1	Yes
AATGGTATTCCATAAAGGAA	0	0	0	0	0	1	0	1	1	Yes
AACAAGACATTCTAAAACTT	0	0	0	0	0	1	0	1	1	Yes
TTAGGTAATTTATAGTCATT	0	0	0	0	0	1	0	1	1	Yes
TTTTAGTTCTATATGAAGTA	0	0	0	0	0	1	0	1	1	Yes
CGATAATTTCTTATAAACAT	0	0	0	0	0	1	0	1	1	Yes
TTATAAACATAGGTTTTCAT	0	0	0	0	0	1	0	1	1	Yes
TTCACTCAATCAGTTAATTA	0	0	0	0	0	1	0	1	1	Yes
TTTTATAAATATCTTTATTT	0	0	0	0	0	1	0	1	1	Yes
TTTCAGAAAGAGATAAGAAT	0	0	0	0	0	1	0	1	1	Yes
GAAAGAGATAAGAATTGGTT	0	0	0	0	0	1	0	1	1	Yes
TAAGAATTGGTTTGGTGAAT	0	0	0	0	0	1	0	1	1	Yes
AATTGCAATTTCTTTTCTTA	0	0	0	0	0	1	0	1	1	Yes
AACATACATATCAATATGCA	0	0	0	0	0	1	0	1	1	Yes
ACATACATATCAATATGCAT	0	0	0	0	0	1	0	1	1	Yes
GTTCGATCTATCAATATCTA	0	0	0	0	0	1	0	1	1	Yes
CAATACTTCCATGTTGGGAT	0	0	0	0	0	1	0	1	1	Yes
TTATTTTTTTTGGGAACTCG	0	0	0	0	0	1	0	1	1	Yes
ATGTGTTCTTATTTATTGAT	0	0	0	0	0	1	0	1	1	Yes
CTTATTTATTGATAGGCTTT	0	0	0	0	0	1	0	1	1	Yes
TCTTATACAAGCAGCAACTA	0	0	0	0	0	1	0	1	1	Yes
AGCAGCAACTATGGTTGCTG	0	0	0	0	0	1	0	1	1	Yes
ATGAGTTTTATTTCTTTAGT	0	0	0	0	0	1	0	1	1	Yes
GGTACAATAACACTATTCTT	0	0	0	0	0	1	0	1	1	Yes
ACCAGATAAAAGTCAAAATA	0	0	0	0	0	1	0	1	1	Yes
TCACAAGAACTACTTTTTTA	0	0	0	0	0	1	0	1	1	Yes
CACAAGAACTACTTTTTTAT	0	0	0	0	0	1	0	1	1	Yes
TGGTTGTATTCGCCCTTTTT	0	0	0	0	0	1	0	1	1	Yes
ATAATAGCCTCCTTTACTGC	0	0	0	0	0	1	0	1	1	Yes
CCTTGTATTCAATATCCTTA	0	0	0	0	0	1	0	1	1	Yes
CTTGTATTCAATATCCTTAT	0	0	0	0	0	1	0	1	1	Yes
CAATATCCTTATGGGGAAAA	0	0	0	0	0	1	0	1	1	Yes
GTTTTATCAACAACGAAGAG	0	0	0	0	0	1	0	1	1	Yes
TTCAAGGTAATACAAGAAAT	0	0	0	0	0	1	0	1	1	Yes
GGTAATACAAGAAATAGGAT	0	0	0	0	0	1	0	1	1	Yes
GGATCCTTTACTACGTCTTT	0	0	0	0	0	1	0	1	1	Yes
GATCCTTTACTACGTCTTTT	0	0	0	0	0	1	0	1	1	Yes
ATCCTTTACTACGTCTTTTG	0	0	0	0	0	1	0	1	1	Yes
TTTGCCTATCCGCATGAAAC	0	0	0	0	0	1	0	1	1	Yes
CTACTTTTCACTTTGTTCAT	0	0	0	0	0	1	0	1	1	Yes
GGAATCTCTTTTGATAATGG	0	0	0	0	0	1	0	1	1	Yes
TCTTTTGATAATGGAGGAAT	0	0	0	0	0	1	0	1	1	Yes
GATAATGGAGGAATTGGTAA	0	0	0	0	0	1	0	1	1	Yes
TCCCTCAATAAACTTTACTC	0	0	0	0	0	1	0	1	1	Yes
TCTGTAACTCTAGCTATCTT	0	0	0	0	0	1	0	1	1	Yes
TTCATAGCATATATCTTCTA	0	0	0	0	0	1	0	1	1	Yes
TTAATAAACTCTTTTTACAA	0	0	0	0	0	1	0	1	1	Yes
TATACTAGGGTCTTTACCCT	0	0	0	0	0	1	0	1	1	Yes
GTCTTTACCCTCGGTATAAG	0	0	0	0	0	1	0	1	1	Yes
TCTTTACCCTCGGTATAAGA	0	0	0	0	0	1	0	1	1	Yes
AAGAGGGTTAACCGAACTAA	0	0	0	0	0	1	0	1	1	Yes
ACTAACGGAGTTTTTTGATA	0	0	0	0	0	1	0	1	1	Yes
CTAACGGAGTTTTTTGATAA	0	0	0	0	0	1	0	1	1	Yes
TTTGATAAGGGTGTTATTTA	0	0	0	0	0	1	0	1	1	Yes
GTTATTTATGGAATTACCAA	0	0	0	0	0	1	0	1	1	Yes
TTATGGAATTACCAATGGAG	0	0	0	0	0	1	0	1	1	Yes
TATGGAATTACCAATGGAGT	0	0	0	0	0	1	0	1	1	Yes
GGTCTTCCTAGTTTTTGTAT	0	0	0	0	0	1	0	1	1	Yes
GAGAAGAAATTAAATATGTA	0	0	0	0	0	1	0	1	1	Yes
AGAAGAAATTAAATATGTAG	0	0	0	0	0	1	0	1	1	Yes
GAAATTAAATATGTAGGGGG	0	0	0	0	0	1	0	1	1	Yes
CTTTTTTCTTTCTTAAGTTA	0	0	0	0	0	1	0	1	1	Yes
CTCTATATCCTTGTTACATA	0	0	0	0	0	1	0	1	1	Yes
AAAGATTCAAAATAAAGTAA	0	0	0	0	0	1	0	1	1	Yes
AGGATAAAGAAGAAGAAAAG	0	0	0	0	0	1	0	1	1	Yes
GGATAAAGAAGAAGAAAAGT	0	0	0	0	0	1	0	1	1	Yes
AGAAGAAGAAAAGTGGGCTA	0	0	0	0	0	1	0	1	1	Yes
GTGGGCTAAGGAAACTCGCA	0	0	0	0	0	1	0	1	1	Yes
GAGTTCTTGACGAGATTCGC	0	0	0	0	0	1	0	1	1	Yes
CCGCAAATGCTACTCATTAT	0	0	0	0	0	1	0	1	1	Yes
CGCAAATGCTACTCATTATA	0	0	0	0	0	1	0	1	1	Yes
CGCACAACCAAAAAATTATT	0	0	0	0	0	1	0	1	1	Yes
CAACCAAAAAATTATTCGGA	0	0	0	0	0	1	0	1	1	Yes
AAATTATTCGGAAGGTCTAC	0	0	0	0	0	1	0	1	1	Yes
ACAGGAAGATAAAAAAATAA	0	0	0	0	0	1	0	1	1	Yes
CATAATAGAAAAATGGACTC	0	0	0	0	0	1	0	1	1	Yes
CCAAATTTATTAAAGAAAAA	0	0	0	0	0	1	0	1	1	Yes
TAACTAAAAAAGCAGATATA	0	0	0	0	0	1	0	1	1	Yes
AACTAAAAAAGCAGATATAA	0	0	0	0	0	1	0	1	1	Yes
ACTAAAAAAGCAGATATAAG	0	0	0	0	0	1	0	1	1	Yes
GGGAGTAAAAGTAAAAATTG	0	0	0	0	0	1	0	1	1	Yes
GGAGTAAAAGTAAAAATTGC	0	0	0	0	0	1	0	1	1	Yes
GTAAAAATTGCGGGTCGTCT	0	0	0	0	0	1	0	1	1	Yes
ACGCGCCGAATCCATTAAAA	0	0	0	0	0	1	0	1	1	Yes
CGCGCCGAATCCATTAAAAA	0	0	0	0	0	1	0	1	1	Yes
ATTATTGCTGCTATCCAATT	0	0	0	0	0	1	0	1	1	Yes
TATCCAATTCGGACTATCTA	0	0	0	0	0	1	0	1	1	Yes
CGGACTATCTATGGAGTATT	0	0	0	0	0	1	0	1	1	Yes
AGAATAAGTAATCTTGTCTT	0	0	0	0	0	1	0	1	1	Yes
TTTTTTCTCTAAAAAAGAAA	0	0	0	0	0	1	0	1	1	Yes
TTTTTCTCTAAAAAAGAAAA	0	0	0	0	0	1	0	1	1	Yes
TAAAAAAGAAAAGGGATTCT	0	0	0	0	0	1	0	1	1	Yes
AGGTTGTGAAGCAAAACTAA	0	0	0	0	0	1	0	1	1	Yes
GGTTGTGAAGCAAAACTAAA	0	0	0	0	0	1	0	1	1	Yes
GAAGCAAAACTAAAGGGATG	0	0	0	0	0	1	0	1	1	Yes
AACTAAAGGGATGTGGATAA	0	0	0	0	0	1	0	1	1	Yes
ACTAAAGGGATGTGGATAAA	0	0	0	0	0	1	0	1	1	Yes
AAAGGGATGTGGATAAAGGG	0	0	0	0	0	1	0	1	1	Yes
AAGGGATGTGGATAAAGGGA	0	0	0	0	0	1	0	1	1	Yes
AGGGAGGGATGATAGAAAGA	0	0	0	0	0	1	0	1	1	Yes
GGATGATAGAAAGAAGGAAG	0	0	0	0	0	1	0	1	1	Yes
AGAGGAAATAAATAAGATAT	0	0	0	0	0	1	0	1	1	Yes
ATATAGGATTCCACTATGTA	0	0	0	0	0	1	0	1	1	Yes
TCTATGAATTACATCATAAA	0	0	0	0	0	1	0	1	1	Yes
AGCAATAATAAAGAGCCGCC	0	0	0	0	0	1	0	1	1	Yes
GCAATAATAAAGAGCCGCCC	0	0	0	0	0	1	0	1	1	Yes
TAACTCGGAAAGAAATTTTT	0	0	0	0	0	1	0	1	1	Yes
ATTTTTTGGAAGCTCCGTTG	0	0	0	0	0	1	0	1	1	Yes
TTTTTTGGAAGCTCCGTTGC	0	0	0	0	0	1	0	1	1	Yes
GATTCAGACCTAACCATTCA	0	0	0	0	0	1	0	1	1	Yes
AACCATTCAAGGAGAAGCAG	0	0	0	0	0	1	0	1	1	Yes
ACCATTCAAGGAGAAGCAGT	0	0	0	0	0	1	0	1	1	Yes
AAGAATCCTAACACTTCATT	0	0	0	0	0	1	0	1	1	Yes
AATCCTAACACTTCATTGGG	0	0	0	0	0	1	0	1	1	Yes
ATCCTAACACTTCATTGGGT	0	0	0	0	0	1	0	1	1	Yes
TAACACTTCATTGGGTGGGA	0	0	0	0	0	1	0	1	1	Yes
CACTTCATTGGGTGGGATGG	0	0	0	0	0	1	0	1	1	Yes
ACCAAAAAAATTGTCTTATT	0	0	0	0	0	1	0	1	1	Yes
TATAAATTAACAAATAAGAC	0	0	0	0	0	1	0	1	1	Yes
ATTCAATAAGAGTCAAAATA	0	0	0	0	0	1	0	1	1	Yes
AAATAAGGATTTTTTTAAGA	0	0	0	0	0	1	0	1	1	Yes
GATAAATATACACACACATC	0	0	0	0	0	1	0	1	1	Yes
CTATCCGTACCGTAATATTT	0	0	0	0	0	1	0	1	1	Yes
GCTTTCTCATTCCATTCGCG	0	0	0	0	0	1	0	1	1	Yes
TCATTCCATTCGCGAGGAGC	0	0	0	0	0	1	0	1	1	Yes
TTCAAGCACTTGAACCCGCT	0	0	0	0	0	1	0	1	1	Yes
ACTTGAACCCGCTTGGATCA	0	0	0	0	0	1	0	1	1	Yes
ACGTATATTTCCCGACAAAC	0	0	0	0	0	1	0	1	1	Yes
CACGTATGGGCTCGGGAAAG	0	0	0	0	0	1	0	1	1	Yes
TGGGTATCCGTTGTTAAACC	0	0	0	0	0	1	0	1	1	Yes
TGGTCGTATACTTTATGAAA	0	0	0	0	0	1	0	1	1	Yes
TAGAGATATAGAACCCTAAA	0	0	0	0	0	1	0	1	1	Yes
AGAGATATAGAACCCTAAAA	0	0	0	0	0	1	0	1	1	Yes
GAGATATAGAACCCTAAAAG	0	0	0	0	0	1	0	1	1	Yes
ATAGAACCCTAAAAGGGGTA	0	0	0	0	0	1	0	1	1	Yes
GAAGATAAAAAAAAAATGCC	0	0	0	0	0	1	0	1	1	Yes
AAATGCCCGGTTTTTCTTTC	0	0	0	0	0	1	0	1	1	Yes
TTAAATGTAGCCGATAATAG	0	0	0	0	0	1	0	1	1	Yes
AAAGAGTTCAAATGCGAAGA	0	0	0	0	0	1	0	1	1	Yes
CCGCTATGATGACAATGCTG	0	0	0	0	0	1	0	1	1	Yes
GATCAAAAAGGCAATCCAAA	0	0	0	0	0	1	0	1	1	Yes
AGTTTTTGGCGCGATTGCCG	0	0	0	0	0	1	0	1	1	Yes
GCGATTGCCGAGGAATTGAG	0	0	0	0	0	1	0	1	1	Yes
ACTAACCTCTATAAGAAATG	0	0	0	0	0	1	0	1	1	Yes
AATGCGGACATGAATAAAAA	0	0	0	0	0	1	0	1	1	Yes
TGTGAAAATACTTCTACGAG	0	0	0	0	0	1	0	1	1	Yes
GTGAAAATACTTCTACGAGA	0	0	0	0	0	1	0	1	1	Yes
TAAAATAAAAATAGAAAAAT	0	0	0	0	0	1	0	1	1	Yes
GAAGCAAAAGTAACTTTCGA	0	0	0	0	0	1	0	1	1	Yes
AACTTTCGAAGGTTTAGTTA	0	0	0	0	0	1	0	1	1	Yes
ATCATCCTAGGCTATATTTC	0	0	0	0	0	1	0	1	1	Yes
GCTATATTTCAGGAAAGATA	0	0	0	0	0	1	0	1	1	Yes
AAGTCGTTATGATTCAAGCA	0	0	0	0	0	1	0	1	1	Yes
AGTCGTTATGATTCAAGCAA	0	0	0	0	0	1	0	1	1	Yes
GAAGCGTATCGAAGACTCGA	0	0	0	0	0	1	0	1	1	Yes
GGTTTTTCTTTTTTTTTTCT	0	0	0	0	0	1	0	1	1	Yes
GTTTTTCTTTTTTTTTTCTA	0	0	0	0	0	1	0	1	1	Yes
TCATAGTTTAAAAAAAGATA	0	0	0	0	0	1	0	1	1	Yes
AAAGTAAAAAAAAGTACCCG	0	0	0	0	0	1	0	1	1	Yes
ATTTAAAATAATTAAAGTAA	0	0	0	0	0	1	0	1	1	Yes
TTTAAAATAATTAAAGTAAA	0	0	0	0	0	1	0	1	1	Yes
GGGTTTATTTTACCCTGAAA	0	0	0	0	0	1	0	1	1	Yes
GGAATGCACGTTTTAGTTTA	0	0	0	0	0	1	0	1	1	Yes
ATAACTGTTACAGACCCACA	0	0	0	0	0	1	0	1	1	Yes
CTGTTACAGACCCACAAGGT	0	0	0	0	0	1	0	1	1	Yes
TGTTACAGACCCACAAGGTC	0	0	0	0	0	1	0	1	1	Yes
TACAGACCCACAAGGTCGGG	0	0	0	0	0	1	0	1	1	Yes
CACAAGGTCGGGTGGTTTTT	0	0	0	0	0	1	0	1	1	Yes
TCGGGTGGTTTTTTGGTCCT	0	0	0	0	0	1	0	1	1	Yes
GTGGTTTTTTGGTCCTCGGC	0	0	0	0	0	1	0	1	1	Yes
TGGTCCTCGGCCGGTACTTG	0	0	0	0	0	1	0	1	1	Yes
GATAGTAAGCGCCTTTATTA	0	0	0	0	0	1	0	1	1	Yes
ATTCTGTCCCCGCTTAGAAA	0	0	0	0	0	1	0	1	1	Yes
CCCGCTTAGAAAAGGTCAAG	0	0	0	0	0	1	0	1	1	Yes
TGTATCACACGTGCAAAATT	0	0	0	0	0	1	0	1	1	Yes
GTATCACACGTGCAAAATTT	0	0	0	0	0	1	0	1	1	Yes
GACGCATCCATTTGCGTCAA	0	0	0	0	0	1	0	1	1	Yes
TTACAGATCAAGAGAGATCG	0	0	0	0	0	1	0	1	1	Yes
AGATACTTTTTCTAGAAATA	0	0	0	0	0	1	0	1	1	Yes
TTTCTAGAAATATGGACTAA	0	0	0	0	0	1	0	1	1	Yes
TAATGGAAGTCTAACCCCTA	0	0	0	0	0	1	0	1	1	Yes
CCCTAAGGAAGCACTTTATG	0	0	0	0	0	1	0	1	1	Yes
ATTTCTTCCTTTTCTACACG	0	0	0	0	0	1	0	1	1	Yes
TCTTCCTTTTCTACACGCGG	0	0	0	0	0	1	0	1	1	Yes
GAACGTATAATTGTCTAAAA	0	0	0	0	0	1	0	1	1	Yes
AACGTATAATTGTCTAAAAA	0	0	0	0	0	1	0	1	1	Yes
GAGAATTGACAGTTTTCGTA	0	0	0	0	0	1	0	1	1	Yes
TGGAAGATAGAAAACATATA	0	0	0	0	0	1	0	1	1	Yes
GGAAGATAGAAAACATATAT	0	0	0	0	0	1	0	1	1	Yes
AACTATTTCCTAGATACCTA	0	0	0	0	0	1	0	1	1	Yes
TAGATACCTATGGTACTTCA	0	0	0	0	0	1	0	1	1	Yes
TAAAGTTAATGATTTATCAA	0	0	0	0	0	1	0	1	1	Yes
AAAGTTAATGATTTATCAAT	0	0	0	0	0	1	0	1	1	Yes
TACAGTACCGATTAAAAAAA	0	0	0	0	0	1	0	1	1	Yes
AAACGGTCGTAGCTACTGGG	0	0	0	0	0	1	0	1	1	Yes
GTAGCTACTGGGCGGCGAAA	0	0	0	0	0	1	0	1	1	Yes
TGTACGGAGTATTTGAAACA	0	0	0	0	0	1	0	1	1	Yes
GTACGGAGTATTTGAAACAC	0	0	0	0	0	1	0	1	1	Yes
CACGGGAAAGAAGTACCACT	0	0	0	0	0	1	0	1	1	Yes
CACTCGGGTAATATTTCCAG	0	0	0	0	0	1	0	1	1	Yes
TTGGGATAGGTGAACTCTTT	0	0	0	0	0	1	0	1	1	Yes
GAGTGAAAGAAATAAGACCG	0	0	0	0	0	1	0	1	1	Yes
GAAGATCCTTAATAGAATTA	0	0	0	0	0	1	0	1	1	Yes
TGAAAATAATCCTATTCTTA	0	0	0	0	0	1	0	1	1	Yes
GAAAATAATCCTATTCTTAT	0	0	0	0	0	1	0	1	1	Yes
ATTTCCATACTATAATAAAA	0	0	0	0	0	1	0	1	1	Yes
AAGTGTAATAAATAGAGAAC	0	0	0	0	0	1	0	1	1	Yes
GTTCATGGATGACATGGTTG	0	0	0	0	0	1	0	1	1	Yes
CAGCCTATCCTTCCTAGGTA	0	0	0	0	0	1	0	1	1	Yes
AGCCTATCCTTCCTAGGTAG	0	0	0	0	0	1	0	1	1	Yes
TAGGGGACTTACATGTTGAT	0	0	0	0	0	1	0	1	1	Yes
ACTTACATGTTGATTGGATG	0	0	0	0	0	1	0	1	1	Yes
TTTGGTTGTGAATTCTAATG	0	0	0	0	0	1	0	1	1	Yes
TGTATTGTATAAAAATACTT	0	0	0	0	0	1	0	1	1	Yes
ATGATATGCCTTCCCTATAA	0	0	0	0	0	1	0	1	1	Yes
CCGCGTAATAACTCCACTAA	0	0	0	0	0	1	0	1	1	Yes
CCTATTACCGGAATGGCGTC	0	0	0	0	0	1	0	1	1	Yes
CAATAGCCAATTTGATCCCA	0	0	0	0	0	1	0	1	1	Yes
ACTTGCTGACCATCGATGAA	0	0	0	0	0	1	0	1	1	Yes
CTGACCATCGATGAACGGAT	0	0	0	0	0	1	0	1	1	Yes
GGTCATTATGTATTGAACCG	0	0	0	0	0	1	0	1	1	Yes
CGAGGAAAAAGCCTCTGTAA	0	0	0	0	0	1	0	1	1	Yes
AAGCCTCTGTAACGGTTGGT	0	0	0	0	0	1	0	1	1	Yes
TTTCAACGAATATTAGAAAA	0	0	0	0	0	1	0	1	1	Yes
AACTTCATCAGCCACTGAAT	0	0	0	0	0	1	0	1	1	Yes
ACTTCATCAGCCACTGAATT	0	0	0	0	0	1	0	1	1	Yes
GATATCAAATAAGAAAAATC	0	0	0	0	0	1	0	1	1	Yes
TTTCTTCCTTTCCCTTATGT	0	0	0	0	0	1	0	1	1	Yes
TCCCTTATGTTGGTCATTAG	0	0	0	0	0	1	0	1	1	Yes
GACTTTTCTCTTCCCTATAA	0	0	0	0	0	1	0	1	1	Yes
TTAGTCTCAAGCTAAACAAA	0	0	0	0	0	1	0	1	1	Yes
CTCAAGCTAAACAAAAGGCA	0	0	0	0	0	1	0	1	1	Yes
TCAAGCTAAACAAAAGGCAA	0	0	0	0	0	1	0	1	1	Yes
AGAGAAAAAAAGTTGTCTTT	0	0	0	0	0	1	0	1	1	Yes
GAGAAAAAAAGTTGTCTTTT	0	0	0	0	0	1	0	1	1	Yes
ATGTAGATCTTAAACTAGAA	0	0	0	0	0	1	0	1	1	Yes
TTAAACTAGAAAGGCTTTTT	0	0	0	0	0	1	0	1	1	Yes
ACTAGAAAGGCTTTTTTGGA	0	0	0	0	0	1	0	1	1	Yes
TTAGTTAGTAGAAACCTAAT	0	0	0	0	0	1	0	1	1	Yes
TAAAATTCCGTCCAGTAAAA	0	0	0	0	0	1	0	1	1	Yes
AAGGAGTAGTCCCCCAACCC	0	0	0	0	0	1	0	1	1	Yes
AGGAGTAGTCCCCCAACCCG	0	0	0	0	0	1	0	1	1	Yes
CTACCTGCACCAGTTTGTTT	0	0	0	0	0	1	0	1	1	Yes
GCACCAGTTTGTTTTGGCCT	0	0	0	0	0	1	0	1	1	Yes
AAGTAAGAAGTCCCCCTATC	0	0	0	0	0	1	0	1	1	Yes
AGTAAGAAGTCCCCCTATCT	0	0	0	0	0	1	0	1	1	Yes
AAAAAGAGTCAAAGAAAGGA	0	0	0	0	0	1	0	1	1	Yes
AAAAGAGTCAAAGAAAGGAT	0	0	0	0	0	1	0	1	1	Yes
CATGTCAAATCAAAAAAGAG	0	0	0	0	0	1	0	1	1	Yes
ATACTATAACAATGTGTATC	0	0	0	0	0	1	0	1	1	Yes
GCTGCCTGTTTCCTTGTAGT	0	0	0	0	0	1	0	1	1	Yes
CATCAGATTTCAAAGTAGCC	0	0	0	0	0	1	0	1	1	Yes
TCCTCATCTACCAAAACAAC	0	0	0	0	0	1	0	1	1	Yes
CCTTTATATAGACGTTGAGG	0	0	0	0	0	1	0	1	1	Yes
TATATAGACGTTGAGGCGGA	0	0	0	0	0	1	0	1	1	Yes
TGCACCGCAAGCAATCGACC	0	0	0	0	0	1	0	1	1	Yes
AATGGGTAACTTGGCCAATT	0	0	0	0	0	1	0	1	1	Yes
AAAATTAAGACAATAAACTG	0	0	0	0	0	1	0	1	1	Yes
TACGTTTCCATATTAAAGTG	0	0	0	0	0	1	0	1	1	Yes
CTGGAGATGAAGAAGCGACT	0	0	0	0	0	1	0	1	1	Yes
TGGAGATGAAGAAGCGACTT	0	0	0	0	0	1	0	1	1	Yes
GTATATCTGAGTATAGAAGA	0	0	0	0	0	1	0	1	1	Yes
TTGTTTATAAACTCCCCCGG	0	0	0	0	0	1	0	1	1	Yes
TGTTTATAAACTCCCCCGGC	0	0	0	0	0	1	0	1	1	Yes
TTATAAACTCCCCCGGCGGG	0	0	0	0	0	1	0	1	1	Yes
CCCGGCGGGTGGCTAATCTC	0	0	0	0	0	1	0	1	1	Yes
CCTCGGAATAGCCGCCTCCA	0	0	0	0	0	1	0	1	1	Yes
ATGGCATCCTTCATTCTGCT	0	0	0	0	0	1	0	1	1	Yes
GCATCCTTCATTCTGCTTGG	0	0	0	0	0	1	0	1	1	Yes
AGGGTTTATGCAGTAAGAAC	0	0	0	0	0	1	0	1	1	Yes
CTTCATGATGAGCAATCATC	0	0	0	0	0	1	0	1	1	Yes
GAGCAATCATCAGGTTAAGA	0	0	0	0	0	1	0	1	1	Yes
ATATACATACAACATGCCGA	0	0	0	0	0	1	0	1	1	Yes
AATACGAAATGCTCGAAAAA	0	0	0	0	0	1	0	1	1	Yes
CGAAAAACGGCCGCGCTTAA	0	0	0	0	0	1	0	1	1	Yes
TTCTCTATCCTAGATTTCTA	0	0	0	0	0	1	0	1	1	Yes
ATAAGAAGCAATTCTCCCAT	0	0	0	0	0	1	0	1	1	Yes
ATTCTCCCATTGGTAGCAAA	0	0	0	0	0	1	0	1	1	Yes
AAATAGTAATAAAAAGAAAA	0	0	0	0	0	1	0	1	1	Yes
ATAGGTAGAGCCAAAGAATG	0	0	0	0	0	1	0	1	1	Yes
AGAGGGCCTCACCGTTTAAA	0	0	0	0	0	1	0	1	1	Yes
GAGGGCCTCACCGTTTAAAA	0	0	0	0	0	1	0	1	1	Yes
TTCGTATAGAAATAACTGAA	0	0	0	0	0	1	0	1	1	Yes
ATAGAAATAACTGAACGGAG	0	0	0	0	0	1	0	1	1	Yes
CGGAGTGGAATAAAAAATCG	0	0	0	0	0	1	0	1	1	Yes
GTGGAATAAAAAATCGTGGT	0	0	0	0	0	1	0	1	1	Yes
TGGAATAAAAAATCGTGGTT	0	0	0	0	0	1	0	1	1	Yes
TTTTGTTATTAATGAGAAAA	0	0	0	0	0	1	0	1	1	Yes
TTTGTTATTAATGAGAAAAA	0	0	0	0	0	1	0	1	1	Yes
GTTATTAATGAGAAAAAGGG	0	0	0	0	0	1	0	1	1	Yes
CATTTGCCTCAAACTTTAGA	0	0	0	0	0	1	0	1	1	Yes
ATTTGCCTCAAACTTTAGAG	0	0	0	0	0	1	0	1	1	Yes
TCGGATAAACGCAGCAACGC	0	0	0	0	0	1	0	1	1	Yes
GTATAAATAAAGTAATATAC	0	0	0	0	0	1	0	1	1	Yes
AATAAAAAAAGATGAATTCC	0	0	0	0	0	1	0	1	1	Yes
AAAAAGATGAATTCCCGGAG	0	0	0	0	0	1	0	1	1	Yes
AAAAGATGAATTCCCGGAGA	0	0	0	0	0	1	0	1	1	Yes
AACAATCGGAACTTAAGTTC	0	0	0	0	0	1	0	1	1	Yes
GGTTGTTGTTTCTTAAATTT	0	0	0	0	0	1	0	1	1	Yes
GTTGTTTCTTAAGTTTCGAT	0	0	0	0	0	1	0	1	1	Yes
TTGTACTTTTGCGTTAATTG	0	0	0	0	0	1	0	1	1	Yes
AGGAATATGTCTATTTTTTC	0	0	0	0	0	1	0	1	1	Yes
CTGTAATTATTGAAATTGAC	0	0	0	0	0	1	0	1	1	Yes
TGTAATTATTGAAATTGACT	0	0	0	0	0	1	0	1	1	Yes
GTTTGCTTGGATTTACGAAA	0	0	0	0	0	1	0	1	1	Yes
GGATTTACGAAAGGGTTGCT	0	0	0	0	0	1	0	1	1	Yes
GGATTTATTAAAAGTTTGCT	0	0	0	0	0	1	0	1	1	Yes
AGTTTGCTTGGATTTACTAA	0	0	0	0	0	1	0	1	1	Yes
GTTTGCTTGGATTTACTAAA	0	0	0	0	0	1	0	1	1	Yes
CTTCTTTATTTTATTAATTT	0	0	0	0	0	1	0	1	1	Yes
TTCTTACTCTTTCTGTTGTT	0	0	0	0	0	1	0	1	1	Yes
TTTTTTGAATTCTAATTGTC	0	0	0	0	0	1	0	1	1	Yes
TTTTTGAATTCTAATTGTCC	0	0	0	0	0	1	0	1	1	Yes
CTAATTGTCCGGGTGTATTG	0	0	0	0	0	1	0	1	1	Yes
AATCCCCGTCGATTCCTCAT	0	0	0	0	0	1	0	1	1	Yes
GATTCTAACATCTTTTCCCT	0	0	0	0	0	1	0	1	1	Yes
CATGAACCTCCTTTTCTTTT	0	0	0	0	0	1	0	1	1	Yes
TGTCGAATTAGCAAAGATTT	0	0	0	0	0	1	0	1	1	Yes
TTCTGAGGCCTTATTTAGCT	0	0	0	0	0	1	0	1	1	Yes
TCTGAGGCCTTATTTAGCTT	0	0	0	0	0	1	0	1	1	Yes
TGAATTTCTATTTTCAAAAA	0	0	0	0	0	1	0	1	1	Yes
GAATTTCTATTTTCAAAAAT	0	0	0	0	0	1	0	1	1	Yes
AATTTCTATTTTCAAAAATG	0	0	0	0	0	1	0	1	1	Yes
CCAAATTTTTAATGACTCTG	0	0	0	0	0	1	0	1	1	Yes
ATACTAAAAAAAGATTGAAA	0	0	0	0	0	1	0	1	1	Yes
AATAACTAGAATTAAAAAAA	0	0	0	0	0	1	0	1	1	Yes
ATAACTAGAATTAAAAAAAA	0	0	0	0	0	1	0	1	1	Yes
CTTCTTCCTATATATTACCA	0	0	0	0	0	1	0	1	1	Yes
AAAAGTAATCCTTCTTTTAT	0	0	0	0	0	1	0	1	1	Yes
TTTTATAGGCGAAATTATAT	0	0	0	0	0	1	0	1	1	Yes
CAAAAAGAAGAAATGACACG	0	0	0	0	0	1	0	1	1	Yes
AAAAAGAAGAAATGACACGA	0	0	0	0	0	1	0	1	1	Yes
AGAACAAGAAAATTATGATG	0	0	0	0	0	1	0	1	1	Yes
TATGATGTGGAAAAGAAGAC	0	0	0	0	0	1	0	1	1	Yes
CATTGTACAACAATTTAATT	0	0	0	0	0	1	0	1	1	Yes
ACAACAATTTAATTTGGAAA	0	0	0	0	0	1	0	1	1	Yes
CAACAATTTAATTTGGAAAA	0	0	0	0	0	1	0	1	1	Yes
ATTACTTCTTTCTTCTTTAT	0	0	0	0	0	1	0	1	1	Yes
CGAGATCAATTAAAGTAAAG	0	0	0	0	0	1	0	1	1	Yes
GAGATCAATTAAAGTAAAGT	0	0	0	0	0	1	0	1	1	Yes
ATACGTACGTGAGATACATT	0	0	0	0	0	1	0	1	1	Yes
TTTCAATTTGACCTCCTCTC	0	0	0	0	0	1	0	1	1	Yes
ATTTGACCTCCTCTCTGGTC	0	0	0	0	0	1	0	1	1	Yes
AAAAGAATTCCTAATTAGTC	0	0	0	0	0	1	0	1	1	Yes
GAAAAGAGTCGTAGAATGCC	0	0	0	0	0	1	0	1	1	Yes
TTATTCAGTCAATTCAAATA	0	0	0	0	0	1	0	1	1	Yes
TAAAGCATTTACCTAAGTTA	0	0	0	0	0	1	0	1	1	Yes
TACAGAAGTGTAAAAGAAAG	0	0	0	0	0	1	0	1	1	Yes
AAAATGAAATTCGATTTTCA	0	0	0	0	0	1	0	1	1	Yes
AAAAAAACTTCTTTCTATTT	0	0	0	0	0	1	0	1	1	Yes
TGGATAATTTCTTTTTCAAT	0	0	0	0	0	1	0	1	1	Yes
TTAACTGATTGTATTCCATA	0	0	0	0	0	1	0	1	1	Yes
AAGCATTCCACGACCTGCCA	0	0	0	0	0	1	0	1	1	Yes
AGCATTCCACGACCTGCCAA	0	0	0	0	0	1	0	1	1	Yes
GCATTCCACGACCTGCCAAG	0	0	0	0	0	1	0	1	1	Yes
AAAGTTCCGCGCTCGCAGTT	0	0	0	0	0	1	0	1	1	Yes
CTAATCCAACAAACAATACA	0	0	0	0	0	1	0	1	1	Yes
GATTAATTACGAATTATGAA	0	0	0	0	0	1	0	1	1	Yes
CTTAGATTTTCCCAAGATTT	0	0	0	0	0	1	0	1	1	Yes
GTAAGTAGAACCTACAAAAA	0	0	0	0	0	1	0	1	1	Yes
TAAGTAGAACCTACAAAAAT	0	0	0	0	0	1	0	1	1	Yes
AAGTAGAACCTACAAAAATG	0	0	0	0	0	1	0	1	1	Yes
AAAAAAAAGTAATTATGTTT	0	0	0	0	0	1	0	1	1	Yes
AGTAATTATGTTTCGGAACC	0	0	0	0	0	1	0	1	1	Yes
AAACCAGATTGCTGTGCCAT	0	0	0	0	0	1	0	1	1	Yes
CAGATTGCTGTGCCATAGGA	0	0	0	0	0	1	0	1	1	Yes
CTGGTCGATCCCATCTTTTA	0	0	0	0	0	1	0	1	1	Yes
TTTGAATGTACAAAAATTTT	0	0	0	0	0	1	0	1	1	Yes
TTTTGGGAGTTCAGCATGTC	0	0	0	0	0	1	0	1	1	Yes
GTTCAGCATGTCTGGAAGCA	0	0	0	0	0	1	0	1	1	Yes
TTCAGCATGTCTGGAAGCAC	0	0	0	0	0	1	0	1	1	Yes
CTTCCCTATTCATTGCGGGA	0	0	0	0	0	1	0	1	1	Yes
GGGATGGTTATTTGTCAGTA	0	0	0	0	0	1	0	1	1	Yes
GGATGGTTATTTGTCAGTAC	0	0	0	0	0	1	0	1	1	Yes
ATGACGTGTTTGGAAGTCTT	0	0	0	0	0	1	0	1	1	Yes
TAGGCCAAACGAGTATTTCA	0	0	0	0	0	1	0	1	1	Yes
ATCCTATTTTCACAGTGCGA	0	0	0	0	0	1	0	1	1	Yes
TATTTTCACAGTGCGATGGC	0	0	0	0	0	1	0	1	1	Yes
TGTACCTACTGTTTCCTTCT	0	0	0	0	0	1	0	1	1	Yes
GTACCTACTGTTTCCTTCTT	0	0	0	0	0	1	0	1	1	Yes
CATGACCAATTGATAAAATG	0	0	0	0	0	1	0	1	1	Yes
GACCAATTGATAAAATGTGG	0	0	0	0	0	1	0	1	1	Yes
GGGGAAATGTCCGATACTAC	0	0	0	0	0	1	0	1	1	Yes
AGAATTCCTCTTTGTCTGAT	0	0	0	0	0	1	0	1	1	Yes
TGTCTGATAGGTACTGTAGC	0	0	0	0	0	1	0	1	1	Yes
GTAGCCGGTATTGCTGTGAT	0	0	0	0	0	1	0	1	1	Yes
ATTGCTGTGATTGGTTTAGT	0	0	0	0	0	1	0	1	1	Yes
TTATGGTTCATATTCTGGAT	0	0	0	0	0	1	0	1	1	Yes
TCATCTCTATAGTAATCGGA	0	0	0	0	0	1	0	1	1	Yes
CAAGAAAAAGAGATCACTCG	0	0	0	0	0	1	0	1	1	Yes
TCCAATATCTTATTCCACGA	0	0	0	0	0	1	0	1	1	Yes
GGAAGTATCCTGAAAATCCT	0	0	0	0	0	1	0	1	1	Yes
CCTCTGTTTGTCCACTACGT	0	0	0	0	0	1	0	1	1	Yes
AACCTAAGCAAAAGAAAAAG	0	0	0	0	0	1	0	1	1	Yes
ATAGTAATCTTTGACGAATT	0	0	0	0	0	1	0	1	1	Yes
TTGACGAATTAGGAAGAAAA	0	0	0	0	0	1	0	1	1	Yes
AAGGATTCTTATTTTGATAC	0	0	0	0	0	1	0	1	1	Yes
GATTCTTATTTTGATACAGG	0	0	0	0	0	1	0	1	1	Yes
TATTTTGATACAGGAGGAAT	0	0	0	0	0	1	0	1	1	Yes
GAGGAATCGGCACAAGAAAA	0	0	0	0	0	1	0	1	1	Yes
GACCTGCAATCCCTCCGAAA	0	0	0	0	0	1	0	1	1	Yes
TATTGTTCTCGCCTTTGCCT	0	0	0	0	0	1	0	1	1	Yes
TTGGATTCTCTTCTTTTGCA	0	0	0	0	0	1	0	1	1	Yes
TGGATTCTCTTCTTTTGCAT	0	0	0	0	0	1	0	1	1	Yes
TTTTGCATGGGATATAAATA	0	0	0	0	0	1	0	1	1	Yes
AAAACAGTCTAAACAAAAAA	0	0	0	0	0	1	0	1	1	Yes
TAGCAATTGCCAATAAATCG	0	0	0	0	0	1	0	1	1	Yes
GTGCCAAAATAACGGATTCG	0	0	0	0	0	1	0	1	1	Yes
CGGATTCGAGGACGTTCAAA	0	0	0	0	0	1	0	1	1	Yes
AAAAGGCCTTGAACACGTAA	0	0	0	0	0	1	0	1	1	Yes
TGACCAAAACCTCCCACATT	0	0	0	0	0	1	0	1	1	Yes
TGAAACAAGAAGTTCTGGTC	0	0	0	0	0	1	0	1	1	Yes
ACAAGAAGTTCTGGTCCGGG	0	0	0	0	0	1	0	1	1	Yes
TCCATCTGATGCATCAACTA	0	0	0	0	0	1	0	1	1	Yes
CACAAGAATGTTTTTTTTAT	0	0	0	0	0	1	0	1	1	Yes
ACAAGAATGTTTTTTTTATC	0	0	0	0	0	1	0	1	1	Yes
CCTATCTTTTCTTTTAACTC	0	0	0	0	0	1	0	1	1	Yes
CTATCTTTTCTTTTAACTCA	0	0	0	0	0	1	0	1	1	Yes
TATCTTTTCTTTTAACTCAG	0	0	0	0	0	1	0	1	1	Yes
TAACTCAGGGGAAATACGAT	0	0	0	0	0	1	0	1	1	Yes
AACTCAGGGGAAATACGATC	0	0	0	0	0	1	0	1	1	Yes
TCAGGGGAAATACGATCGGG	0	0	0	0	0	1	0	1	1	Yes
TGTTTCAATTGCATATCATA	0	0	0	0	0	1	0	1	1	Yes
TTGGGGAACTTCAATATCGA	0	0	0	0	0	1	0	1	1	Yes
TGGGGAACTTCAATATCGAC	0	0	0	0	0	1	0	1	1	Yes
CGACGGGCTTGCTAGCTAAA	0	0	0	0	0	1	0	1	1	Yes
AATGATGAATACCTTAAAGT	0	0	0	0	0	1	0	1	1	Yes
TAGAAAGAATTTTGCTAAAA	0	0	0	0	0	1	0	1	1	Yes
AATTTGATTAATATTAATAT	0	0	0	0	0	1	0	1	1	Yes
ATTTGATTAATATTAATATC	0	0	0	0	0	1	0	1	1	Yes
CTACAAGCGAAGGAGATAGA	0	0	0	0	0	1	0	1	1	Yes
ATAGTGAAAATAAGCTCGTT	0	0	0	0	0	1	0	1	1	Yes
GAATTACTAGTTCCCAACCA	0	0	0	0	0	1	0	1	1	Yes
AATTACTAGTTCCCAACCAC	0	0	0	0	0	1	0	1	1	Yes
TACTAGTTCCCAACCACGGG	0	0	0	0	0	1	0	1	1	Yes
ATTTGTCGAGAAATGCAAAA	0	0	0	0	0	1	0	1	1	Yes
TCGAGAAATGCAAAATGGTA	0	0	0	0	0	1	0	1	1	Yes
ATTTCCTTGTGTATTCCTGT	0	0	0	0	0	1	0	1	1	Yes
TCCTTGTGTATTCCTGTAGG	0	0	0	0	0	1	0	1	1	Yes
TTCCAGACATTTGTTAAATG	0	0	0	0	0	1	0	1	1	Yes
AATGAGGAAGAGACCCCCCA	0	0	0	0	0	1	0	1	1	Yes
TTTCATTTTTGATCTGTAAA	0	0	0	0	0	1	0	1	1	Yes
CTTTGAAGCAAAAACTCTAT	0	0	0	0	0	1	0	1	1	Yes
TTTTGTATATTAGTTATTAG	0	0	0	0	0	1	0	1	1	Yes
TTAGTGGAATTTCAGTGCAT	0	0	0	0	0	1	0	1	1	Yes
TAGTGGAATTTCAGTGCATT	0	0	0	0	0	1	0	1	1	Yes
GGTTCTTTCTTAGATCTAGA	0	0	0	0	0	1	0	1	1	Yes
GAATAAAAAAAAAGCCCTTT	0	0	0	0	0	1	0	1	1	Yes
AAAGCCCTTTCGGATGAAAA	0	0	0	0	0	1	0	1	1	Yes
AATAACAAATCCAATTTAGA	0	0	0	0	0	1	0	1	1	Yes
ATAACAAATCCAATTTAGAA	0	0	0	0	0	1	0	1	1	Yes
ATACCTCAAAATACTTCAAT	0	0	0	0	0	1	0	1	1	Yes
TTTATCATCAGTACGAGTCA	0	0	0	0	0	1	0	1	1	Yes
TTATCATCAGTACGAGTCAA	0	0	0	0	0	1	0	1	1	Yes
GAGTCAAGGGAATGATCCCC	0	0	0	0	0	1	0	1	1	Yes
AGGGAATGATCCCCTGGCCC	0	0	0	0	0	1	0	1	1	Yes
TCCATATAAAGAATACGACG	0	0	0	0	0	1	0	1	1	Yes
TTGATTGGATATCCCGCATA	0	0	0	0	0	1	0	1	1	Yes
TATCCCGCATAAGGAATCGA	0	0	0	0	0	1	0	1	1	Yes
AAAAAAAGAATTTCTTGAGA	0	0	0	0	0	1	0	1	1	Yes
AAAATAAAACTCGCTATACC	0	0	0	0	0	1	0	1	1	Yes
AGGTAAGTTTAAATCCGTCA	0	0	0	0	0	1	0	1	1	Yes
GTTTAAATCCGTCATGGAAT	0	0	0	0	0	1	0	1	1	Yes
TGAAAGAGAGTCCTATAAAA	0	0	0	0	0	1	0	1	1	Yes
TACGTCTGTAATGCATTGTA	0	0	0	0	0	1	0	1	1	Yes
TGCATTGTATGGCCCAGAAT	0	0	0	0	0	1	0	1	1	Yes
CCTATTCTTTTACCTTTTCC	0	0	0	0	0	1	0	1	1	Yes
TACCTTTTCCAGGTAGTCGA	0	0	0	0	0	1	0	1	1	Yes
TATCATGATCTATTTTTATT	0	0	0	0	0	1	0	1	1	Yes
TACTTATCAATAGTATCTAC	0	0	0	0	0	1	0	1	1	Yes
CTTCCATACTTCACAAGCTG	0	0	0	0	0	1	0	1	1	Yes
TCACAAGCTGCGGCTAGTTC	0	0	0	0	0	1	0	1	1	Yes
GACTCCATTTGCAAGCTGCT	0	0	0	0	0	1	0	1	1	Yes
AGAATCGTCCCCAAAGATTT	0	0	0	0	0	1	0	1	1	Yes
ATGAGCCAAAGTAGTATTTG	0	0	0	0	0	1	0	1	1	Yes
GTAATGCCCCTTGATTTCAC	0	0	0	0	0	1	0	1	1	Yes
CCCCTTGATTTCACCGGTTT	0	0	0	0	0	1	0	1	1	Yes
CTGTGATTTATAAATAGCTT	0	0	0	0	0	1	0	1	1	Yes
CGCTCTACCATAATTTTTTG	0	0	0	0	0	1	0	1	1	Yes
CAACTTGGATACCATGAGGC	0	0	0	0	0	1	0	1	1	Yes
GGATACCATGAGGCGGGCCT	0	0	0	0	0	1	0	1	1	Yes
TGGAAAGTTTTTGAATAAGT	0	0	0	0	0	1	0	1	1	Yes
GGAAAGTTTTTGAATAAGTA	0	0	0	0	0	1	0	1	1	Yes
GAAAGTTTTTGAATAAGTAG	0	0	0	0	0	1	0	1	1	Yes
AAAGTTTTTGAATAAGTAGG	0	0	0	0	0	1	0	1	1	Yes
CCTCCAAACGTAGAGCACGT	0	0	0	0	0	1	0	1	1	Yes
CTCCAAACGTAGAGCACGTA	0	0	0	0	0	1	0	1	1	Yes
ACCAAATACGTTACCTACAA	0	0	0	0	0	1	0	1	1	Yes
TGGCTGTCTTCCCCAGCAAC	0	0	0	0	0	1	0	1	1	Yes
GCTTCTTCGGGCGGAACCCC	0	0	0	0	0	1	0	1	1	Yes
TCGGGCGGAACCCCAGGCTG	0	0	0	0	0	1	0	1	1	Yes
CCCCAGGCTGAGGACTTACT	0	0	0	0	0	1	0	1	1	Yes
GTATCCTTAGTTTCATACTC	0	0	0	0	0	1	0	1	1	Yes
TATCCTTAGTTTCATACTCT	0	0	0	0	0	1	0	1	1	Yes
ATCCTTAGTTTCATACTCTG	0	0	0	0	0	1	0	1	1	Yes
CCTGCTTTAGTTTCTGTTTG	0	0	0	0	0	1	0	1	1	Yes
GGGTCTACTCGATGTTAATT	0	0	0	0	0	1	0	1	1	Yes
AAAAATCTCGTAAAACAAAA	0	0	0	0	0	1	0	1	1	Yes
AGAAAATTGAGGGCATGCTT	0	0	0	0	0	1	0	1	1	Yes
CTGTGTATGTTCTATCCTAT	0	0	0	0	0	1	0	1	1	Yes
TCCTATAGGAATTCCACTAT	0	0	0	0	0	1	0	1	1	Yes
TTCCACTATAGGAATTCGAT	0	0	0	0	0	1	0	1	1	Yes
CACGGTTCGTTATTAAACCA	0	0	0	0	0	1	0	1	1	Yes
AGGCACAGATCCTCCACAAA	0	0	0	0	0	1	0	1	1	Yes
AGATTGATTGAACTTTCCAA	0	0	0	0	0	1	0	1	1	Yes
TCCATGAGTAAACGATTGAA	0	0	0	0	0	1	0	1	1	Yes
CCATGAGTAAACGATTGAAT	0	0	0	0	0	1	0	1	1	Yes
TGGGCAACGAAATCAAGTCC	0	0	0	0	0	1	0	1	1	Yes
GGATTTTTTTTGATTTGATT	0	0	0	0	0	1	0	1	1	Yes
AATCCTACTACTTCTCCTCC	0	0	0	0	0	1	0	1	1	Yes
ATCCTACTACTTCTCCTCCC	0	0	0	0	0	1	0	1	1	Yes
TCCTACTACTTCTCCTCCCG	0	0	0	0	0	1	0	1	1	Yes
ACAATTGAAGAAAAAAGTAC	0	0	0	0	0	1	0	1	1	Yes
ACCTTATATTTATAACGCTT	0	0	0	0	0	1	0	1	1	Yes
AGCTGTAGCTATGAGTGCTA	0	0	0	0	0	1	0	1	1	Yes
GTAGCTATGAGTGCTACGGA	0	0	0	0	0	1	0	1	1	Yes
TAGCTATGAGTGCTACGGAC	0	0	0	0	0	1	0	1	1	Yes
GCTACGGACGGGTTGATGAG	0	0	0	0	0	1	0	1	1	Yes
GGACGGGTTGATGAGAGGAA	0	0	0	0	0	1	0	1	1	Yes
GGAGGAAAAATAGGACTATT	0	0	0	0	0	1	0	1	1	Yes
GAGGAAAAATAGGACTATTT	0	0	0	0	0	1	0	1	1	Yes
AGGAAAAATAGGACTATTTG	0	0	0	0	0	1	0	1	1	Yes
GGAAAAATAGGACTATTTGG	0	0	0	0	0	1	0	1	1	Yes
GAAAAATAGGACTATTTGGG	0	0	0	0	0	1	0	1	1	Yes
AAAAATAGGACTATTTGGGG	0	0	0	0	0	1	0	1	1	Yes
ATAGGACTATTTGGGGGGGC	0	0	0	0	0	1	0	1	1	Yes
CTATTTGGGGGGGCTGGAGT	0	0	0	0	0	1	0	1	1	Yes
AGGTAAAACAGTACTGATCA	0	0	0	0	0	1	0	1	1	Yes
GGGGGCGTATCCGTATTCGG	0	0	0	0	0	1	0	1	1	Yes
GTATCCGTATTCGGTGGAGT	0	0	0	0	0	1	0	1	1	Yes
TATCCGTATTCGGTGGAGTA	0	0	0	0	0	1	0	1	1	Yes
ATCCGTATTCGGTGGAGTAG	0	0	0	0	0	1	0	1	1	Yes
TATTCGGTGGAGTAGGGGAA	0	0	0	0	0	1	0	1	1	Yes
TTTTGTTCAAGCAGGATCAG	0	0	0	0	0	1	0	1	1	Yes
TCAGAGGTATCCGCTTTATT	0	0	0	0	0	1	0	1	1	Yes
CAGAGGTATCCGCTTTATTA	0	0	0	0	0	1	0	1	1	Yes
AGGGAGAATGCCCTCCGCAG	0	0	0	0	0	1	0	1	1	Yes
GGGAGAATGCCCTCCGCAGT	0	0	0	0	0	1	0	1	1	Yes
CCTCGACTATGTTACAGCCT	0	0	0	0	0	1	0	1	1	Yes
CAGGACATTATTGCAATTCT	0	0	0	0	0	1	0	1	1	Yes
CATTATTGCAATTCTTGGCT	0	0	0	0	0	1	0	1	1	Yes
TCTTGGCTTGGATGAATTAT	0	0	0	0	0	1	0	1	1	Yes
CTTGGATGAATTATCGGAAG	0	0	0	0	0	1	0	1	1	Yes
GAAGTTTTTACTGGTTCTCC	0	0	0	0	0	1	0	1	1	Yes
AGGAAAGTATGTTGCTCTTG	0	0	0	0	0	1	0	1	1	Yes
TTGCTCTTGCGGAAACTATT	0	0	0	0	0	1	0	1	1	Yes
TGCTCTTGCGGAAACTATTA	0	0	0	0	0	1	0	1	1	Yes
GCTCTTGCGGAAACTATTAG	0	0	0	0	0	1	0	1	1	Yes
ATTAGACGGCCTACCTGAAC	0	0	0	0	0	1	0	1	1	Yes
ACCTGAACAGGCTTTTTATT	0	0	0	0	0	1	0	1	1	Yes
TGAACAGGCTTTTTATTTGG	0	0	0	0	0	1	0	1	1	Yes
GCGAATTATTTGGGATTGTG	0	0	0	0	0	1	0	1	1	Yes
CAACGACCAATGGTTAACAG	0	0	0	0	0	1	0	1	1	Yes
AATGGTTAACAGCGGTTCTG	0	0	0	0	0	1	0	1	1	Yes
TTAACAGCGGTTCTGTGGAG	0	0	0	0	0	1	0	1	1	Yes
CATCATTTTAGGAAATGATG	0	0	0	0	0	1	0	1	1	Yes
TTTAGGAAATGATGCGGAAC	0	0	0	0	0	1	0	1	1	Yes
ACTGGGTAGTGATATTGATC	0	0	0	0	0	1	0	1	1	Yes
TGATCCGGAAGAAGCTCAAA	0	0	0	0	0	1	0	1	1	Yes
AGCTGAGGGTACGAAAGATT	0	0	0	0	0	1	0	1	1	Yes
AGCTCGCTCTCAGACGAGCT	0	0	0	0	0	1	0	1	1	Yes
ACGAGCTAGGATACGAATCG	0	0	0	0	0	1	0	1	1	Yes
TCCAATTGAAGACAATCCAG	0	0	0	0	0	1	0	1	1	Yes
AAGCAATACCGCTCTGTTAT	0	0	0	0	0	1	0	1	1	Yes
ACTAAACAGATACAGATCAA	0	0	0	0	0	1	0	1	1	Yes
CTAAACAGATACAGATCAAA	0	0	0	0	0	1	0	1	1	Yes
TAAACAGATACAGATCAAAG	0	0	0	0	0	1	0	1	1	Yes
CAGATCAAAGGGGTATCCTC	0	0	0	0	0	1	0	1	1	Yes
ACAGTAGCCTGACAAACAGT	0	0	0	0	0	1	0	1	1	Yes
CAGTCGGTTCAGTCCGATTC	0	0	0	0	0	1	0	1	1	Yes
TCCGATTCAGGTGCCAATTC	0	0	0	0	0	1	0	1	1	Yes
CTAATCAAATAGAACCCTTA	0	0	0	0	0	1	0	1	1	Yes
ACTAAATGCTAGGCGTAATG	0	0	0	0	0	1	0	1	1	Yes
TAGGTTGATTTAATTTAGAC	0	0	0	0	0	1	0	1	1	Yes
GTTGATTTAATTTAGACCGG	0	0	0	0	0	1	0	1	1	Yes
CCGGAGGCAGACCTAAGTCA	0	0	0	0	0	1	0	1	1	Yes
AAAAAAATCAATCAGAGCAC	0	0	0	0	0	1	0	1	1	Yes
AAAAAATCAATCAGAGCACA	0	0	0	0	0	1	0	1	1	Yes
CTTTCCGTAAAGAAAAAGTA	0	0	0	0	0	1	0	1	1	Yes
TCCGTAAAGAAAAAGTATGG	0	0	0	0	0	1	0	1	1	Yes
TATGCCCTTTTTTAGATTTT	0	0	0	0	0	1	0	1	1	Yes
ATTAGTATTTGTTTATAGAC	0	0	0	0	0	1	0	1	1	Yes
AGAGATAAAAGCATTACAAA	0	0	0	0	0	1	0	1	1	Yes
AAAATCAAAATCATACAGAC	0	0	0	0	0	1	0	1	1	Yes
CTATCAAATCAATAGAAGAA	0	0	0	0	0	1	0	1	1	Yes
AATCCCGTCCTCCTTCAAAT	0	0	0	0	0	1	0	1	1	Yes
TTAGTCCTACTATCTTAATT	0	0	0	0	0	1	0	1	1	Yes
AGAATGGAAATCCAAAAGAA	0	0	0	0	0	1	0	1	1	Yes
GAATGGAAATCCAAAAGAAA	0	0	0	0	0	1	0	1	1	Yes
AAATCCAAAAGAAAGGGAGT	0	0	0	0	0	1	0	1	1	Yes
AATCCAAAAGAAAGGGAGTT	0	0	0	0	0	1	0	1	1	Yes
AAAGGGAGTTGGGATTCCAT	0	0	0	0	0	1	0	1	1	Yes
TTAAAGAAGATGCAGCACAG	0	0	0	0	0	1	0	1	1	Yes
AAAAGATTCTTGTTTCACCG	0	0	0	0	0	1	0	1	1	Yes
ATTTTGGCATTTTCGATTTC	0	0	0	0	0	1	0	1	1	Yes
CGGGTATAGAACCCATGGGA	0	0	0	0	0	1	0	1	1	Yes
GGGTATAGAACCCATGGGAG	0	0	0	0	0	1	0	1	1	Yes
TAGAACCCATGGGAGGGGCT	0	0	0	0	0	1	0	1	1	Yes
AGAACCCATGGGAGGGGCTT	0	0	0	0	0	1	0	1	1	Yes
CGTTTTTGTTGTTTTTGATG	0	0	0	0	0	1	0	1	1	Yes
AAACCGTCTTTCTATACCCT	0	0	0	0	0	1	0	1	1	Yes
AACCGTCTTTCTATACCCTT	0	0	0	0	0	1	0	1	1	Yes
TTCGTGCTTATCTTAGTTGT	0	0	0	0	0	1	0	1	1	Yes
TATTTAGACAAAAAAAAAGA	0	0	0	0	0	1	0	1	1	Yes
CACCAAATGATCTTTCGAAT	0	0	0	0	0	1	0	1	1	Yes
GCAGACCTAATTTTAACAGC	0	0	0	0	0	1	0	1	1	Yes
TACAGGGGGAATGTTCAGTA	0	0	0	0	0	1	0	1	1	Yes
GGGCTGCCCACCTAAACCGG	0	0	0	0	0	1	0	1	1	Yes
TGTGTAGAAAAATAAAAAGC	0	0	0	0	0	1	0	1	1	Yes
GTGTAGAAAAATAAAAAGCA	0	0	0	0	0	1	0	1	1	Yes
GTGAAATATTTATACAAAGA	0	0	0	0	0	1	0	1	1	Yes
TCTTTGGGCTTTGATCACCG	0	0	0	0	0	1	0	1	1	Yes
CATCTTACGAGAATACAATA	0	0	0	0	0	1	0	1	1	Yes
TCAAGTCAAGGAATATTTTT	0	0	0	0	0	1	0	1	1	Yes
GGTTCTTTTCCTAGATGAAA	0	0	0	0	0	1	0	1	1	Yes
AGATAGACTGAGCAAAAAAA	0	0	0	0	0	1	0	1	1	Yes
AGCAAAAAAAGGGTTTCATT	0	0	0	0	0	1	0	1	1	Yes
CTTCATATGAGCAGAAAAAT	0	0	0	0	0	1	0	1	1	Yes
ACTCAAAGAAGTTCTCTACC	0	0	0	0	0	1	0	1	1	Yes
GCACATTACTTAGCACAACT	0	0	0	0	0	1	0	1	1	Yes
AAGACTAAAAAAATATTCGT	0	0	0	0	0	1	0	1	1	Yes
AAAAATATTCGTCGGAATAG	0	0	0	0	0	1	0	1	1	Yes
ATGTATCACAATCCATCTCG	0	0	0	0	0	1	0	1	1	Yes
ACAATCCATCTCGAGGTATT	0	0	0	0	0	1	0	1	1	Yes
TATTTGGATCAATACCTATT	0	0	0	0	0	1	0	1	1	Yes
TTGGATCAATACCTATTCGG	0	0	0	0	0	1	0	1	1	Yes
TTTTTTTTTTTTTCTCTGCC	0	0	0	0	0	1	0	1	1	Yes
TCAAATTTAAAATTTGAAAA	0	0	0	0	0	1	0	1	1	Yes
CAAATTTAAAATTTGAAAAT	0	0	0	0	0	1	0	1	1	Yes
AAATTTAAAATTTGAAAATG	0	0	0	0	0	1	0	1	1	Yes
AATTTAAAATTTGAAAATGG	0	0	0	0	0	1	0	1	1	Yes
ATTTAAAATTTGAAAATGGG	0	0	0	0	0	1	0	1	1	Yes
TTTAAAATTTGAAAATGGGG	0	0	0	0	0	1	0	1	1	Yes
GTAGTCCTATGCATTGTGCA	0	0	0	0	0	1	0	1	1	Yes
AAGAAATCTATTCAATGAAT	0	0	0	0	0	1	0	1	1	Yes
TTGATAAAAAGAAAAAAAAG	0	0	0	0	0	1	0	1	1	Yes
AATAATAATATAGTATAGTT	0	0	0	0	0	1	0	1	1	Yes
ATAATAATATAGTATAGTTA	0	0	0	0	0	1	0	1	1	Yes
GTATAGTTAGGGAATAAAAG	0	0	0	0	0	1	0	1	1	Yes
TTAGGGAATAAAAGAGGATT	0	0	0	0	0	1	0	1	1	Yes
TAGGGAATAAAAGAGGATTT	0	0	0	0	0	1	0	1	1	Yes
AGGGAATAAAAGAGGATTTG	0	0	0	0	0	1	0	1	1	Yes
AAAAGAGGATTTGGGGATAG	0	0	0	0	0	1	0	1	1	Yes
AAAGAGGATTTGGGGATAGA	0	0	0	0	0	1	0	1	1	Yes
CTCACAACTTATAAAGTCGA	0	0	0	0	0	1	0	1	1	Yes
TTGATTATTCAATATTCGAT	0	0	0	0	0	1	0	1	1	Yes
TATTCAATATTCGATTGGAG	0	0	0	0	0	1	0	1	1	Yes
ACGTGTTTATTAAATGTATA	0	0	0	0	0	1	0	1	1	Yes
TTCTCTAATTTAGAATTAGA	0	0	0	0	0	1	0	1	1	Yes
CCCCTTGTTTTCTCAAAACA	0	0	0	0	0	1	0	1	1	Yes
GTTTTCTCAAAACACGGATT	0	0	0	0	0	1	0	1	1	Yes
TTTCCCTCTTCTTTGAGACC	0	0	0	0	0	1	0	1	1	Yes
AACTAATATCTGAGATTTTA	0	0	0	0	0	1	0	1	1	Yes
CTCTTTTTTTCCGAATTAAA	0	0	0	0	0	1	0	1	1	Yes
CCGAATTAAATGGAGAATCC	0	0	0	0	0	1	0	1	1	Yes
TTTGATGAAATTCCATTTTT	0	0	0	0	0	1	0	1	1	Yes
TTGATGAAATTCCATTTTTT	0	0	0	0	0	1	0	1	1	Yes
TGATGAAATTCCATTTTTTG	0	0	0	0	0	1	0	1	1	Yes
CTTAAAAAAAAATTCAATTC	0	0	0	0	0	1	0	1	1	Yes
TTAAAAAAAAATTCAATTCT	0	0	0	0	0	1	0	1	1	Yes
AAAATTCAATTCTGGGAAAA	0	0	0	0	0	1	0	1	1	Yes
TCAAAATTATATTGCTTCAT	0	0	0	0	0	1	0	1	1	Yes
TTATATTGCTTCATCGGACC	0	0	0	0	0	1	0	1	1	Yes
TATATTGCTTCATCGGACCC	0	0	0	0	0	1	0	1	1	Yes
ATATTGCTTCATCGGACCCG	0	0	0	0	0	1	0	1	1	Yes
GGGGAAATTGCCAAAGCATT	0	0	0	0	0	1	0	1	1	Yes
GCATTTGGCGATTGACACGT	0	0	0	0	0	1	0	1	1	Yes
ATTGACACGTTGGAATATAA	0	0	0	0	0	1	0	1	1	Yes
TAGTAAATAAAATCCTAGAT	0	0	0	0	0	1	0	1	1	Yes
ATAAAATCCTAGATAGGAAG	0	0	0	0	0	1	0	1	1	Yes
TAAAATCCTAGATAGGAAGT	0	0	0	0	0	1	0	1	1	Yes
ATCCTAGATAGGAAGTGGGT	0	0	0	0	0	1	0	1	1	Yes
AGCTAAAATTGATTAACCCT	0	0	0	0	0	1	0	1	1	Yes
AATTGATTAACCCTAGGATT	0	0	0	0	0	1	0	1	1	Yes
ATAAGATATTATATTATTGC	0	0	0	0	0	1	0	1	1	Yes
CGTTGATGAATTAATAAAAA	0	0	0	0	0	1	0	1	1	Yes
ATTAATAAAAACGGAAAGAG	0	0	0	0	0	1	0	1	1	Yes
TTAATAAAAACGGAAAGAGA	0	0	0	0	0	1	0	1	1	Yes
CTCTCCTACATAACTTATTA	0	0	0	0	0	1	0	1	1	Yes
CAGGTACAACCGCAACCACT	0	0	0	0	0	1	0	1	1	Yes
AGGTACAACCGCAACCACTC	0	0	0	0	0	1	0	1	1	Yes
GGTACAACCGCAACCACTCG	0	0	0	0	0	1	0	1	1	Yes
GTACAACCGCAACCACTCGG	0	0	0	0	0	1	0	1	1	Yes
CGGGGGTTCCATAGTTCTAT	0	0	0	0	0	1	0	1	1	Yes
AAAATTCCTTTTGATCTAAG	0	0	0	0	0	1	0	1	1	Yes
TTCCTTTTGATCTAAGTGGA	0	0	0	0	0	1	0	1	1	Yes
TGATCTAAGTGGAAGGATAC	0	0	0	0	0	1	0	1	1	Yes
ATAAAATAAAAGTTTTAATT	0	0	0	0	0	1	0	1	1	Yes
TAAAATAAAAGTTTTAATTT	0	0	0	0	0	1	0	1	1	Yes
GCAACTAAAGAAAAAGAAAA	0	0	0	0	0	1	0	1	1	Yes
ATACTATCGAAATCAAAAAT	0	0	0	0	0	1	0	1	1	Yes
TACTATCGAAATCAAAAATA	0	0	0	0	0	1	0	1	1	Yes
ATAAGTTGTTGTTCAGAAAT	0	0	0	0	0	1	0	1	1	Yes
GTTGTTCAGAAATAGGAAAG	0	0	0	0	0	1	0	1	1	Yes
TCTCTTCGTGTCCAAGCAGA	0	0	0	0	0	1	0	1	1	Yes
CGTGTCCAAGCAGAAGGAAA	0	0	0	0	0	1	0	1	1	Yes
AGGATACAATTTGAGCTGAG	0	0	0	0	0	1	0	1	1	Yes
TGGATTTAGAGTAGAGCATA	0	0	0	0	0	1	0	1	1	Yes
GAAAACAATTCTATATAGAA	0	0	0	0	0	1	0	1	1	Yes
AAAACAATTCTATATAGAAT	0	0	0	0	0	1	0	1	1	Yes
CAATTCTATATAGAATGGGT	0	0	0	0	0	1	0	1	1	Yes
ATGCCTAGATCCCGTGTAAA	0	0	0	0	0	1	0	1	1	Yes
TCAGTCTTACGAAAAAGAGA	0	0	0	0	0	1	0	1	1	Yes
CAGTCTTACGAAAAAGAGAA	0	0	0	0	0	1	0	1	1	Yes
AGTCTTACGAAAAAGAGAAG	0	0	0	0	0	1	0	1	1	Yes
TTACGAAAAAGAGAAGGGGT	0	0	0	0	0	1	0	1	1	Yes
AAGCAAACAAACCCACGCTT	0	0	0	0	0	1	0	1	1	Yes
AGCAAACAAACCCACGCTTC	0	0	0	0	0	1	0	1	1	Yes
AACAAACCCACGCTTCGGGA	0	0	0	0	0	1	0	1	1	Yes
AAGGTTACACCTACAGGATA	0	0	0	0	0	1	0	1	1	Yes
TACACCTACAGGATATGGTA	0	0	0	0	0	1	0	1	1	Yes
CTACAGGATATGGTATGGTA	0	0	0	0	0	1	0	1	1	Yes
TATGGTATGGTATGGATTAC	0	0	0	0	0	1	0	1	1	Yes
CCTACTCTATTAGTATCCGT	0	0	0	0	0	1	0	1	1	Yes
TTAGTATCCGTAGGCAGCAT	0	0	0	0	0	1	0	1	1	Yes
TAGTATCCGTAGGCAGCATA	0	0	0	0	0	1	0	1	1	Yes
AGTATCCGTAGGCAGCATAG	0	0	0	0	0	1	0	1	1	Yes
GAAATTACCCCTTTCCTGAT	0	0	0	0	0	1	0	1	1	Yes
CCCCTTTCCTGATCGGTATC	0	0	0	0	0	1	0	1	1	Yes
CCCTTTCCTGATCGGTATCA	0	0	0	0	0	1	0	1	1	Yes
TTCCTGATCGGTATCAGGGC	0	0	0	0	0	1	0	1	1	Yes
TCCTGATCGGTATCAGGGCT	0	0	0	0	0	1	0	1	1	Yes
GGTATCAGGGCTGGGAAGAA	0	0	0	0	0	1	0	1	1	Yes
TCAGGGCTGGGAAGAATGGT	0	0	0	0	0	1	0	1	1	Yes
CAGGGCTGGGAAGAATGGTT	0	0	0	0	0	1	0	1	1	Yes
AGTAGCTAATTCCTCTAAAT	0	0	0	0	0	1	0	1	1	Yes
AGCTAATTCCTCTAAATAGG	0	0	0	0	0	1	0	1	1	Yes
GTTGAGAACAAAGAAATTAT	0	0	0	0	0	1	0	1	1	Yes
CTAGCATTAATAGAATTCAT	0	0	0	0	0	1	0	1	1	Yes
TGTTAAGAAAAACCTCTTGT	0	0	0	0	0	1	0	1	1	Yes
AAGAAAAACCTCTTGTGGGA	0	0	0	0	0	1	0	1	1	Yes
AAAACCTCTTGTGGGAAGGT	0	0	0	0	0	1	0	1	1	Yes
GGAAAAATACCAGCCCCTTT	0	0	0	0	0	1	0	1	1	Yes
CCTTTCGGTTCATAATGAGA	0	0	0	0	0	1	0	1	1	Yes
CTTTCGGTTCATAATGAGAC	0	0	0	0	0	1	0	1	1	Yes
TTAGTACTATTATGTACAGA	0	0	0	0	0	1	0	1	1	Yes
TAGTACTATTATGTACAGAA	0	0	0	0	0	1	0	1	1	Yes
TACTATTATGTACAGAAGGG	0	0	0	0	0	1	0	1	1	Yes
TAGAAAGAAAAAAAAAAGAG	0	0	0	0	0	1	0	1	1	Yes
TAGTAAATACTAGAAAAAAA	0	0	0	0	0	1	0	1	1	Yes
AAAAAAAGGGCTTTCTACAT	0	0	0	0	0	1	0	1	1	Yes
AAAAAAGGGCTTTCTACATA	0	0	0	0	0	1	0	1	1	Yes
ATCAAAAAACGAAGAAAGTA	0	0	0	0	0	1	0	1	1	Yes
TGGCCTATACTACTACTCTA	0	0	0	0	0	1	0	1	1	Yes
TGCTTACTTATCCCATGATA	0	0	0	0	0	1	0	1	1	Yes
GCTTACTTATCCCATGATAT	0	0	0	0	0	1	0	1	1	Yes
CTTACTTATCCCATGATATG	0	0	0	0	0	1	0	1	1	Yes
CATGATATGGGGCAAAATTT	0	0	0	0	0	1	0	1	1	Yes
CTTTTTTCTTTCTTATGGTA	0	0	0	0	0	1	0	1	1	Yes
ATGGAAAAAAGTCTTTTTCA	0	0	0	0	0	1	0	1	1	Yes
CTTTCAGAAAATTTGAACGA	0	0	0	0	0	1	0	1	1	Yes
ACTGATTATTGATAAAAATT	0	0	0	0	0	1	0	1	1	Yes
CTGATTATTGATAAAAATTA	0	0	0	0	0	1	0	1	1	Yes
GCTTAGACCCAAGAACAAAT	0	0	0	0	0	1	0	1	1	Yes
GGAACTTCCTATTCCGACCG	0	0	0	0	0	1	0	1	1	Yes
ACAGGGTGATTCGGAAATTG	0	0	0	0	0	1	0	1	1	Yes
TTGATCAAGCTGCTGAATAT	0	0	0	0	0	1	0	1	1	Yes
ACAAGCTATAGCGCTTACTC	0	0	0	0	0	1	0	1	1	Yes
GCTCCTTCTTTTTCATAAAA	0	0	0	0	0	1	0	1	1	Yes
CTCCTTCTTTTTCATAAAAT	0	0	0	0	0	1	0	1	1	Yes
CTTCTTTTTCATAAAATGGG	0	0	0	0	0	1	0	1	1	Yes
ATCCATTAATCAAATAAATT	0	0	0	0	0	1	0	1	1	Yes
ATTTCATAAGAATAAACCAT	0	0	0	0	0	1	0	1	1	Yes
TTTCATAAGAATAAACCATA	0	0	0	0	0	1	0	1	1	Yes
TAAGAATAAACCATAGGGAT	0	0	0	0	0	1	0	1	1	Yes
AAGAATAAACCATAGGGATA	0	0	0	0	0	1	0	1	1	Yes
GTAATAAAGTGAATAAAAAG	0	0	0	0	0	1	0	1	1	Yes
TAATAAAGTGAATAAAAAGA	0	0	0	0	0	1	0	1	1	Yes
AATAAAGTGAATAAAAAGAG	0	0	0	0	0	1	0	1	1	Yes
ATAAAGTGAATAAAAAGAGG	0	0	0	0	0	1	0	1	1	Yes
CTAAATATTGCTAATATATT	0	0	0	0	0	1	0	1	1	Yes
CAAGGAAAGTAGATATAGAT	0	0	0	0	0	1	0	1	1	Yes
CAAGATAAACAATGTCCGTT	0	0	0	0	0	1	0	1	1	Yes
ATAGACCCGAACACTTGCCT	0	0	0	0	0	1	0	1	1	Yes
AGTGAATAACTAAAAAAAAA	0	0	0	0	0	1	0	1	1	Yes
AATAACTAAAAAAAAATGGA	0	0	0	0	0	1	0	1	1	Yes
TCCTGTAAAAACATCTTTTG	0	0	0	0	0	1	0	1	1	Yes
CGATAGTCATACTGGTGATT	0	0	0	0	0	1	0	1	1	Yes
TAGTCATACTGGTGATTTGG	0	0	0	0	0	1	0	1	1	Yes
AACTTTCCATTATCTTTCTT	0	0	0	0	0	1	0	1	1	Yes
CCTCTGGTTTTTTTCAGCTT	0	0	0	0	0	1	0	1	1	Yes
TTGGGTCTCTTTCTTGGGCG	0	0	0	0	0	1	0	1	1	Yes
TTAACCAATTTCTTGACGCT	0	0	0	0	0	1	0	1	1	Yes
TAACCAATTTCTTGACGCTG	0	0	0	0	0	1	0	1	1	Yes
CCAATTTCTTGACGCTGGGG	0	0	0	0	0	1	0	1	1	Yes
TATCTTGAATCGGGACCTTT	0	0	0	0	0	1	0	1	1	Yes
CCCCTTTTTTCACTTTAAAT	0	0	0	0	0	1	0	1	1	Yes
GGAGGACTAGATCCAGTAAC	0	0	0	0	0	1	0	1	1	Yes
GGACTAGATCCAGTAACCGG	0	0	0	0	0	1	0	1	1	Yes
ATCCAGTAACCGGTGGTCTC	0	0	0	0	0	1	0	1	1	Yes
TAATCGCAGGTCATATGTAT	0	0	0	0	0	1	0	1	1	Yes
ACCAATTGGGGTATTGGCCA	0	0	0	0	0	1	0	1	1	Yes
AGATATTTTGGAGGCTCACA	0	0	0	0	0	1	0	1	1	Yes
GATATTTTGGAGGCTCACAA	0	0	0	0	0	1	0	1	1	Yes
CCGTCCACAAGATATGTTTT	0	0	0	0	0	1	0	1	1	Yes
GGCGGCGAGTTAGTAGCAGT	0	0	0	0	0	1	0	1	1	Yes
AGTAGCAGTAGGTGGCAAAG	0	0	0	0	0	1	0	1	1	Yes
TGAAAGGTGTTTTATTTGCT	0	0	0	0	0	1	0	1	1	Yes
CCTTGCGATGGGCCTGGCCG	0	0	0	0	0	1	0	1	1	Yes
CTTGCGATGGGCCTGGCCGA	0	0	0	0	0	1	0	1	1	Yes
TTGCGATGGGCCTGGCCGAG	0	0	0	0	0	1	0	1	1	Yes
TGCGATGGGCCTGGCCGAGG	0	0	0	0	0	1	0	1	1	Yes
GGGTACTATAAGTGATCAAG	0	0	0	0	0	1	0	1	1	Yes
TACTATAAGTGATCAAGGGG	0	0	0	0	0	1	0	1	1	Yes
GGGGTGGTAACTCATATTAC	0	0	0	0	0	1	0	1	1	Yes
GGGTGGTAACTCATATTACA	0	0	0	0	0	1	0	1	1	Yes
GGTGGTAACTCATATTACAG	0	0	0	0	0	1	0	1	1	Yes
GTGGTAACTCATATTACAGG	0	0	0	0	0	1	0	1	1	Yes
ATTATACAAGGACGCGCTGT	0	0	0	0	0	1	0	1	1	Yes
TGGGTGGAATTGCCACGACA	0	0	0	0	0	1	0	1	1	Yes
GGGTGGAATTGCCACGACAT	0	0	0	0	0	1	0	1	1	Yes
AATTAGCAATAATCTTTCTA	0	0	0	0	0	1	0	1	1	Yes
CCAGTGAATATTGCTTATTC	0	0	0	0	0	1	0	1	1	Yes
CTTATTCTGGAGTTTATCAG	0	0	0	0	0	1	0	1	1	Yes
AATAGGATTACGCACCAATG	0	0	0	0	0	1	0	1	1	Yes
ACCAATGAGGATCTTTATAC	0	0	0	0	0	1	0	1	1	Yes
TTCTACGCTGTCCTTAATAG	0	0	0	0	0	1	0	1	1	Yes
TCTACGCTGTCCTTAATAGC	0	0	0	0	0	1	0	1	1	Yes
CGCTGTCCTTAATAGCGGGT	0	0	0	0	0	1	0	1	1	Yes
CCTTTCGTGGTTCAAAAACG	0	0	0	0	0	1	0	1	1	Yes
ATGTTGCTATTCCCGCATCC	0	0	0	0	0	1	0	1	1	Yes
TGTTGCTATTCCCGCATCCA	0	0	0	0	0	1	0	1	1	Yes
TTGCTATTCCCGCATCCAGG	0	0	0	0	0	1	0	1	1	Yes
TGCTATTCCCGCATCCAGGG	0	0	0	0	0	1	0	1	1	Yes
CCAGGGGGGAGTACGTTCGA	0	0	0	0	0	1	0	1	1	Yes
GGGGTTGGGACCCCTTTTGA	0	0	0	0	0	1	0	1	1	Yes
GGGTTGGGACCCCTTTTGAC	0	0	0	0	0	1	0	1	1	Yes
GACCCCTTTTGACGGGTCAA	0	0	0	0	0	1	0	1	1	Yes
AAGTTTGTGGCTGACCGATA	0	0	0	0	0	1	0	1	1	Yes
AATTCGATTCATTTTCAGTT	0	0	0	0	0	1	0	1	1	Yes
TCGAACCTATATTTGCCCAA	0	0	0	0	0	1	0	1	1	Yes
GCTCATGGCAAGACGACATA	0	0	0	0	0	1	0	1	1	Yes
CTCATGGCAAGACGACATAT	0	0	0	0	0	1	0	1	1	Yes
GAATGGCCCCGCTTTCAATG	0	0	0	0	0	1	0	1	1	Yes
TCAATGCGGGTCGAAGCCTA	0	0	0	0	0	1	0	1	1	Yes
GAAGCCTATGGTTGCCCGGA	0	0	0	0	0	1	0	1	1	Yes
GGATATAGTTTTCCTTGTGA	0	0	0	0	0	1	0	1	1	Yes
TGCTTGGGACGCATTTTATT	0	0	0	0	0	1	0	1	1	Yes
TTATGTTCTTAATTTCCTGG	0	0	0	0	0	1	0	1	1	Yes
TATGTTCTTAATTTCCTGGC	0	0	0	0	0	1	0	1	1	Yes
TGTTCTTAATTTCCTGGCGG	0	0	0	0	0	1	0	1	1	Yes
TAATTTCCTGGCGGGGGTAT	0	0	0	0	0	1	0	1	1	Yes
TTCCTGGCGGGGGTATTGGC	0	0	0	0	0	1	0	1	1	Yes
GTTCATTACTCTTGATAGAG	0	0	0	0	0	1	0	1	1	Yes
TTCATTACTCTTGATAGAGA	0	0	0	0	0	1	0	1	1	Yes
ATTACTCTTGATAGAGAGGG	0	0	0	0	0	1	0	1	1	Yes
TAGGATTAGAACCGTATACT	0	0	0	0	0	1	0	1	1	Yes
ATAATAGCAACGACACATTA	0	0	0	0	0	1	0	1	1	Yes
AGAGCTAACTATCGACATTT	0	0	0	0	0	1	0	1	1	Yes
GAGCTAACTATCGACATTTT	0	0	0	0	0	1	0	1	1	Yes
TATCGACATTTTGGGCTATC	0	0	0	0	0	1	0	1	1	Yes
CGGACACGTACTTCGAGAAA	0	0	0	0	0	1	0	1	1	Yes
TCTGGAATTGATAATCATAG	0	0	0	0	0	1	0	1	1	Yes
TATTCTATTTGTATAGATAT	0	0	0	0	0	1	0	1	1	Yes
ATTTGTATAGATATTGGTAG	0	0	0	0	0	1	0	1	1	Yes
TTTGTATAGATATTGGTAGA	0	0	0	0	0	1	0	1	1	Yes
TTGTATAGATATTGGTAGAG	0	0	0	0	0	1	0	1	1	Yes
TTTAAGAGTATAGAGCAGTT	0	0	0	0	0	1	0	1	1	Yes
GAGCAGTTTGGTAGCTCATA	0	0	0	0	0	1	0	1	1	Yes
GCTCATAAGGCTCATAACCT	0	0	0	0	0	1	0	1	1	Yes
CTCATAAGGCTCATAACCTT	0	0	0	0	0	1	0	1	1	Yes
TCATAAGGCTCATAACCTTG	0	0	0	0	0	1	0	1	1	Yes
GGCTCATAACCTTGGGGTTG	0	0	0	0	0	1	0	1	1	Yes
GCTCATAACCTTGGGGTTGC	0	0	0	0	0	1	0	1	1	Yes
GCGGGTTCGATTCCCACTAC	0	0	0	0	0	1	0	1	1	Yes
ATACATCATGCATTTGTATC	0	0	0	0	0	1	0	1	1	Yes
TTGATTTCCTAAAAGAGTTT	0	0	0	0	0	1	0	1	1	Yes
TTGGTCTAACAGTTTTTTCT	0	0	0	0	0	1	0	1	1	Yes
TGCTAGAAGATATAATTTCT	0	0	0	0	0	1	0	1	1	Yes
ATCAAGATATCCTCTTGTTC	0	0	0	0	0	1	0	1	1	Yes
CCACTGGGAGAGGATTTGCC	0	0	0	0	0	1	0	1	1	Yes
CACTGGGAGAGGATTTGCCT	0	0	0	0	0	1	0	1	1	Yes
AGAAATACCCACATTAATAG	0	0	0	0	0	1	0	1	1	Yes
ATTAATAGCGGGTCGAATTC	0	0	0	0	0	1	0	1	1	Yes
GTAATGGAGATTACATTAGT	0	0	0	0	0	1	0	1	1	Yes
CCAGATTGAGTCTCAACTAT	0	0	0	0	0	1	0	1	1	Yes
AGTCTCAACTATTGGTAAAG	0	0	0	0	0	1	0	1	1	Yes
CATCCCCTGGATAAGCCTCA	0	0	0	0	0	1	0	1	1	Yes
CCCTGGATAAGCCTCACGGC	0	0	0	0	0	1	0	1	1	Yes
CCTGGATAAGCCTCACGGCC	0	0	0	0	0	1	0	1	1	Yes
GGATAAGCCTCACGGCCGGG	0	0	0	0	0	1	0	1	1	Yes
TTATTAAAGTATGCCGTTCG	0	0	0	0	0	1	0	1	1	Yes
AGTAGTTACTACTTGAGCTA	0	0	0	0	0	1	0	1	1	Yes
AGTTACTACTTGAGCTACGG	0	0	0	0	0	1	0	1	1	Yes
TGTTTGAAGAGGTTCGTATA	0	0	0	0	0	1	0	1	1	Yes
AGGTTCGTATACGGAACGCC	0	0	0	0	0	1	0	1	1	Yes
AGATTCAATTAAGCGAGATT	0	0	0	0	0	1	0	1	1	Yes
TATGAATTTCGTCGACTCGA	0	0	0	0	0	1	0	1	1	Yes
ATGAATTTCGTCGACTCGAA	0	0	0	0	0	1	0	1	1	Yes
GTGTTTCTTGACTCTTTTTT	0	0	0	0	0	1	0	1	1	Yes
TGACTCTTTTTTCGGAAGCA	0	0	0	0	0	1	0	1	1	Yes
GACTCTTTTTTCGGAAGCAA	0	0	0	0	0	1	0	1	1	Yes
ACTCTTTTTTCGGAAGCAAG	0	0	0	0	0	1	0	1	1	Yes
TTAATTATCTCTTCCATTCC	0	0	0	0	0	1	0	1	1	Yes
TAATTATCTCTTCCATTCCA	0	0	0	0	0	1	0	1	1	Yes
CCTGTTGGAAAACCCGCTGT	0	0	0	0	0	1	0	1	1	Yes
AGCTTTTTCGAGTTGCTCAA	0	0	0	0	0	1	0	1	1	Yes
GCCTAGATAAAAATATATCA	0	0	0	0	0	1	0	1	1	Yes
AATTTCTCTTTTTTATACAT	0	0	0	0	0	1	0	1	1	Yes
GATTCGGCATTGGTTAAAAA	0	0	0	0	0	1	0	1	1	Yes
ATTCGGCATTGGTTAAAAAA	0	0	0	0	0	1	0	1	1	Yes
GGCATTGGTTAAAAAAGGGC	0	0	0	0	0	1	0	1	1	Yes
GCATTGGTTAAAAAAGGGCA	0	0	0	0	0	1	0	1	1	Yes
AGCTATTTCCCGTTTAAATT	0	0	0	0	0	1	0	1	1	Yes
TGTTAATGGTCTCACATTCT	0	0	0	0	0	1	0	1	1	Yes
AAAATATTATAAAGTGCAGC	0	0	0	0	0	1	0	1	1	Yes
TTCGCTCGCCCTTTTTTGAT	0	0	0	0	0	1	0	1	1	Yes
AGTCTTACGTCTTGTTTGAC	0	0	0	0	0	1	0	1	1	Yes
ACTAAGGACGGGAAATAAGA	0	0	0	0	0	1	0	1	1	Yes
CAACTCAGCCCTTCCTAGAA	0	0	0	0	0	1	0	1	1	Yes
AACTCAGCCCTTCCTAGAAT	0	0	0	0	0	1	0	1	1	Yes
ACTCAGCCCTTCCTAGAATG	0	0	0	0	0	1	0	1	1	Yes
CCCGATAAATAGATAATTCC	0	0	0	0	0	1	0	1	1	Yes
TAATTCCAGGAGTAATAAAT	0	0	0	0	0	1	0	1	1	Yes
AAATAAAGTATTGATATAAT	0	0	0	0	0	1	0	1	1	Yes
TATTGATATAATTGGAATTG	0	0	0	0	0	1	0	1	1	Yes
TTTTTTTAAGATTAAACAAA	0	0	0	0	0	1	0	1	1	Yes
TTTTTTAAGATTAAACAAAA	0	0	0	0	0	1	0	1	1	Yes
CTCGTGTCAAAAAAAAGAAA	0	0	0	0	0	1	0	1	1	Yes
TCAAAAAAAAGAAATGGTTA	0	0	0	0	0	1	0	1	1	Yes
TTCTTACTTCTAAGCTCTAT	0	0	0	0	0	1	0	1	1	Yes
TCTTACTTCTAAGCTCTATT	0	0	0	0	0	1	0	1	1	Yes
CTTACTTCTAAGCTCTATTG	0	0	0	0	0	1	0	1	1	Yes
GGAATTCCATATCCATATAT	0	0	0	0	0	1	0	1	1	Yes
TCTAAAATCATTGCTTAAAG	0	0	0	0	0	1	0	1	1	Yes
AGTGGAAACCCGCATAAAAG	0	0	0	0	0	1	0	1	1	Yes
GACTCCACTTATAGACATTA	0	0	0	0	0	1	0	1	1	Yes
TTGCAACCAAGCAGATTATC	0	0	0	0	0	1	0	1	1	Yes
GACCGGTATAGGGATTACTA	0	0	0	0	0	1	0	1	1	Yes
ACCGGTATAGGGATTACTAA	0	0	0	0	0	1	0	1	1	Yes
CCGGTATAGGGATTACTAAG	0	0	0	0	0	1	0	1	1	Yes
AGTCGAAAGCTAAGTGATAA	0	0	0	0	0	1	0	1	1	Yes
ATTGGTAAAAGGATTGGAGT	0	0	0	0	0	1	0	1	1	Yes
TTCAAAAAAATTCTGACCGT	0	0	0	0	0	1	0	1	1	Yes
AAAAAATTCTGACCGTCGGT	0	0	0	0	0	1	0	1	1	Yes
AAAAATTCTGACCGTCGGTC	0	0	0	0	0	1	0	1	1	Yes
CCCGCCGAGATACCTTTGCA	0	0	0	0	0	1	0	1	1	Yes
CCACATCTCTTTTTGGGAGA	0	0	0	0	0	1	0	1	1	Yes
TAAATCTGTTGCTCTTTTTT	0	0	0	0	0	1	0	1	1	Yes
TTAATCCTACCATTCCATTA	0	0	0	0	0	1	0	1	1	Yes
CCTTGTACTAAGATAAGAGT	0	0	0	0	0	1	0	1	1	Yes
AAGAGTTGGCCATTGATACA	0	0	0	0	0	1	0	1	1	Yes
TATGTATCCTTAAATGATAT	0	0	0	0	0	1	0	1	1	Yes
ATGTATCCTTAAATGATATA	0	0	0	0	0	1	0	1	1	Yes
ATATAGGGTTAAATGTTAAA	0	0	0	0	0	1	0	1	1	Yes
TATAGGGTTAAATGTTAAAT	0	0	0	0	0	1	0	1	1	Yes
ATAGGGTTAAATGTTAAATG	0	0	0	0	0	1	0	1	1	Yes
TAGGGTTAAATGTTAAATGG	0	0	0	0	0	1	0	1	1	Yes
TTTTTTTTATTTCGAAATAA	0	0	0	0	0	1	0	1	1	Yes
ACCAATCAATGCGACCTCGT	0	0	0	0	0	1	0	1	1	Yes
CCAATCAATGCGACCTCGTA	0	0	0	0	0	1	0	1	1	Yes
CTCCAATCAAGAATCCCCAA	0	0	0	0	0	1	0	1	1	Yes
CAAGGGACCCCAAGAATTCT	0	0	0	0	0	1	0	1	1	Yes
CTAACCTATCTCCCTTGTAA	0	0	0	0	0	1	0	1	1	Yes
ATTTACAATGAAAATTTGAC	0	0	0	0	0	1	0	1	1	Yes
GGACAAAGTGACAATTCAAA	0	0	0	0	0	1	0	1	1	Yes
AAGTGACAATTCAAAAGGAA	0	0	0	0	0	1	0	1	1	Yes
ATTTAAGTTCTTGAAGTACT	0	0	0	0	0	1	0	1	1	Yes
AAGTTCTTGAAGTACTTGGA	0	0	0	0	0	1	0	1	1	Yes
CGAACAAATATTTTTTTAAC	0	0	0	0	0	1	0	1	1	Yes
ACTAGCTACAATAGCGCCTA	0	0	0	0	0	1	0	1	1	Yes
CTAGCTACAATAGCGCCTAA	0	0	0	0	0	1	0	1	1	Yes
GGCCCAAAAATTTCTCGAAT	0	0	0	0	0	1	0	1	1	Yes
ATTTCTCGAATAGGAATTCT	0	0	0	0	0	1	0	1	1	Yes
ATTCCATTCTTTTATCGCAT	0	0	0	0	0	1	0	1	1	Yes
TTCCATTCTTTTATCGCATT	0	0	0	0	0	1	0	1	1	Yes
CCGACAAAATCATCAAAGAG	0	0	0	0	0	1	0	1	1	Yes
AACAAAGTGCCAATAGCTTC	0	0	0	0	0	1	0	1	1	Yes
TGCCAATAGCTTCTGGATGT	0	0	0	0	0	1	0	1	1	Yes
GGAATAAAAAGAATTGATAT	0	0	0	0	0	1	0	1	1	Yes
TGGCGCGATCTAACCTATTA	0	0	0	0	0	1	0	1	1	Yes
GGCGCGATCTAACCTATTAT	0	0	0	0	0	1	0	1	1	Yes
GCGCGATCTAACCTATTATG	0	0	0	0	0	1	0	1	1	Yes
TTTTCGTGTATACGAAATAG	0	0	0	0	0	1	0	1	1	Yes
TAAAATTGACAAGTCGAATT	0	0	0	0	0	1	0	1	1	Yes
TCTTCTTGCAAGAGATCCTG	0	0	0	0	0	1	0	1	1	Yes
CTTCTTGCAAGAGATCCTGC	0	0	0	0	0	1	0	1	1	Yes
TCCATTTCATATGCCACTGT	0	0	0	0	0	1	0	1	1	Yes
CCATTTCATATGCCACTGTA	0	0	0	0	0	1	0	1	1	Yes
ATATGCCACTGTAGGGCGAA	0	0	0	0	0	1	0	1	1	Yes
GAATCTTTTTTTTGTCTTTC	0	0	0	0	0	1	0	1	1	Yes
TCTTTTTTTTGTCTTTCTGG	0	0	0	0	0	1	0	1	1	Yes
AAAATATTTTGAGTTCCGTA	0	0	0	0	0	1	0	1	1	Yes
TACTATTGTCAAGTATCTTT	0	0	0	0	0	1	0	1	1	Yes
ACTATTGTCAAGTATCTTTA	0	0	0	0	0	1	0	1	1	Yes
ATCTTTAGGGATGAAGATCT	0	0	0	0	0	1	0	1	1	Yes
CAAACCCTCTTTTTTTAAGA	0	0	0	0	0	1	0	1	1	Yes
TTTAAGATGGAATCTTCCTC	0	0	0	0	0	1	0	1	1	Yes
TTAAGATGGAATCTTCCTCT	0	0	0	0	0	1	0	1	1	Yes
TTTTTCCTCTGCGCTTTCCC	0	0	0	0	0	1	0	1	1	Yes
TTTTCCTCTGCGCTTTCCCC	0	0	0	0	0	1	0	1	1	Yes
TTTCCTCTGCGCTTTCCCCG	0	0	0	0	0	1	0	1	1	Yes
TAGTTCCATATTCGTCCTCT	0	0	0	0	0	1	0	1	1	Yes
AGTTCCATATTCGTCCTCTT	0	0	0	0	0	1	0	1	1	Yes
TGGGTCCTATATTTGCTCTC	0	0	0	0	0	1	0	1	1	Yes
GGGTTCCCATATTCGTTTTC	0	0	0	0	0	1	0	1	1	Yes
GGTTCCCATATTCGTTTTCT	0	0	0	0	0	1	0	1	1	Yes
GGCTCCCATATTCGTCTTCT	0	0	0	0	0	1	0	1	1	Yes
GCTCCCATATTCGTCTTCTA	0	0	0	0	0	1	0	1	1	Yes
CATATTCGTATTCGTCTTCT	0	0	0	0	0	1	0	1	1	Yes
TTCCATATTTAGATTCTTCT	0	0	0	0	0	1	0	1	1	Yes
TCCATATTTAGATTCTTCTA	0	0	0	0	0	1	0	1	1	Yes
CATATTCATATTCGTCCTCT	0	0	0	0	0	1	0	1	1	Yes
ATATTCATATTCGTCCTCTC	0	0	0	0	0	1	0	1	1	Yes
GGGTCCTGTATTCGTCTTCT	0	0	0	0	0	1	0	1	1	Yes
GGTCCTGTATTCGTCTTCTA	0	0	0	0	0	1	0	1	1	Yes
GAGTCCTATATTCTTCTTCT	0	0	0	0	0	1	0	1	1	Yes
AGTCCTATATTCTTCTTCTA	0	0	0	0	0	1	0	1	1	Yes
CCTTTTTATCTTTTCTGTAT	0	0	0	0	0	1	0	1	1	Yes
CTTTTTATCTTTTCTGTATC	0	0	0	0	0	1	0	1	1	Yes
TTTTTATCTTTTCTGTATCG	0	0	0	0	0	1	0	1	1	Yes
TTCTACGTAAAACACCCATA	0	0	0	0	0	1	0	1	1	Yes
CTACGTAAAACACCCATAAG	0	0	0	0	0	1	0	1	1	Yes
TACGTAAAACACCCATAAGG	0	0	0	0	0	1	0	1	1	Yes
TTCAATCGAAATCCCAAAAC	0	0	0	0	0	1	0	1	1	Yes
AAGGATAGATAAAATTCCAA	0	0	0	0	0	1	0	1	1	Yes
GATAAAATTCCAATGGCCAT	0	0	0	0	0	1	0	1	1	Yes
GAGTGAAAAAGACGCTATAC	0	0	0	0	0	1	0	1	1	Yes
AATGGCTTGTTTTTGGTAAT	0	0	0	0	0	1	0	1	1	Yes
AATTTTATTTTTCCATTCGA	0	0	0	0	0	1	0	1	1	Yes
ATTTTATTTTTCCATTCGAA	0	0	0	0	0	1	0	1	1	Yes
TTTTATTTTTCCATTCGAAG	0	0	0	0	0	1	0	1	1	Yes
TTGACCTGCAATAATACCTA	0	0	0	0	0	1	0	1	1	Yes
TCGACCAGATCACTATGAGT	0	0	0	0	0	1	0	1	1	Yes
GATCACTATGAGTAGGACTC	0	0	0	0	0	1	0	1	1	Yes
AGAAGTGCTTCGGCAAGTAA	0	0	0	0	0	1	0	1	1	Yes
GAAGTGCTTCGGCAAGTAAA	0	0	0	0	0	1	0	1	1	Yes
AAGTGCTTCGGCAAGTAAAG	0	0	0	0	0	1	0	1	1	Yes
AGTGCTTCGGCAAGTAAAGG	0	0	0	0	0	1	0	1	1	Yes
TCCAATATCTTGATTTCGCG	0	0	0	0	0	1	0	1	1	Yes
GAGGACTTACAGAAATACCT	0	0	0	0	0	1	0	1	1	Yes
AATCAATCATTTGTCCTTGA	0	0	0	0	0	1	0	1	1	Yes
TACTTGAGATGCATTTCCTC	0	0	0	0	0	1	0	1	1	Yes
AGGATCCGTTATCCGAAAAT	0	0	0	0	0	1	0	1	1	Yes
CATACCATATCTCAACAGAT	0	0	0	0	0	1	0	1	1	Yes
TAATTGCCTCAATCTCAATC	0	0	0	0	0	1	0	1	1	Yes
AATCTCAATCTGGATTCGCG	0	0	0	0	0	1	0	1	1	Yes
TGGCAAATAATGATGATACT	0	0	0	0	0	1	0	1	1	Yes
GGCAAATAATGATGATACTA	0	0	0	0	0	1	0	1	1	Yes
AATGATGATACTAGGGAAAT	0	0	0	0	0	1	0	1	1	Yes
AATCGGAATGCCCCCCGAAA	0	0	0	0	0	1	0	1	1	Yes
ATCGGAATGCCCCCCGAAAG	0	0	0	0	0	1	0	1	1	Yes
GGAATGCCCCCCGAAAGGGG	0	0	0	0	0	1	0	1	1	Yes
GAATGCCCCCCGAAAGGGGA	0	0	0	0	0	1	0	1	1	Yes
AATGCCCCCCGAAAGGGGAG	0	0	0	0	0	1	0	1	1	Yes
CGAATCTAACTTTCTTGTTT	0	0	0	0	0	1	0	1	1	Yes
TGTTTAGGTAGTGTATGAAT	0	0	0	0	0	1	0	1	1	Yes
TATTTCCCATTATTAGATAG	0	0	0	0	0	1	0	1	1	Yes
ATTTCCCATTATTAGATAGT	0	0	0	0	0	1	0	1	1	Yes
ACCCAATGACGCGTTGATCC	0	0	0	0	0	1	0	1	1	Yes
CAGGTTCCATCGTAGCCACA	0	0	0	0	0	1	0	1	1	Yes
AGGTTCCATCGTAGCCACAA	0	0	0	0	0	1	0	1	1	Yes
CATCATAAGAACTAGAAAAA	0	0	0	0	0	1	0	1	1	Yes
ATCATAAGAACTAGAAAAAT	0	0	0	0	0	1	0	1	1	Yes
TCATAAGAACTAGAAAAATG	0	0	0	0	0	1	0	1	1	Yes
TTGTAATTTACTTTTAGATT	0	0	0	0	0	1	0	1	1	Yes
GCAAATAGGATCCCCAATAG	0	0	0	0	0	1	0	1	1	Yes
CAAATAGGATCCCCAATAGC	0	0	0	0	0	1	0	1	1	Yes
GGCTTCTGCCTGAGCTTCCA	0	0	0	0	0	1	0	1	1	Yes
AGCAATCCTTACATTAGAAG	0	0	0	0	0	1	0	1	1	Yes
AGGCAAGATTGTTGTTCCGA	0	0	0	0	0	1	0	1	1	Yes
ATAAACAATAGGTCTCAATT	0	0	0	0	0	1	0	1	1	Yes
TAAACAATAGGTCTCAATTC	0	0	0	0	0	1	0	1	1	Yes
ACAATAGGTCTCAATTCGGG	0	0	0	0	0	1	0	1	1	Yes
ACCTCGTAATCGTAAAAAAG	0	0	0	0	0	1	0	1	1	Yes
AAAAGTGGGTTTTTTAGTGC	0	0	0	0	0	1	0	1	1	Yes
AAAGTGGGTTTTTTAGTGCT	0	0	0	0	0	1	0	1	1	Yes
AGCGCAAATCCCGCTTTTTA	0	0	0	0	0	1	0	1	1	Yes
GCGCAAATCCCGCTTTTTAT	0	0	0	0	0	1	0	1	1	Yes
GGAAGTTCTTTTCAGATACA	0	0	0	0	0	1	0	1	1	Yes
TCTGGAGGATCCTCATGATT	0	0	0	0	0	1	0	1	1	Yes
TATTAGAACAGGTTGCTCAA	0	0	0	0	0	1	0	1	1	Yes
ATTAGAACAGGTTGCTCAAA	0	0	0	0	0	1	0	1	1	Yes
TTAGAACAGGTTGCTCAAAG	0	0	0	0	0	1	0	1	1	Yes
GGGATTGAAGACCATATCAA	0	0	0	0	0	1	0	1	1	Yes
GGGTGTTCCATCTTGCAAAT	0	0	0	0	0	1	0	1	1	Yes
CCCTTTATTCCCATGTCTTC	0	0	0	0	0	1	0	1	1	Yes
ACACGAACCATTATGTCGAG	0	0	0	0	0	1	0	1	1	Yes
CACGAACCATTATGTCGAGC	0	0	0	0	0	1	0	1	1	Yes
TTATGTCGAGCGGGTCCCTT	0	0	0	0	0	1	0	1	1	Yes
CAGAGAAGTTTCTTTTGAAG	0	0	0	0	0	1	0	1	1	Yes
CTTTTGAAGTGGAAACCTCA	0	0	0	0	0	1	0	1	1	Yes
GGAAACCTCAAGGCCAAATA	0	0	0	0	0	1	0	1	1	Yes
GATGATTCGCTCGCTATCTG	0	0	0	0	0	1	0	1	1	Yes
TTCTTTAGTGATTTTTTCAG	0	0	0	0	0	1	0	1	1	Yes
TGATTTTTTCAGCGGAGCCC	0	0	0	0	0	1	0	1	1	Yes
TAAAATTTGTCCTTTTTTAA	0	0	0	0	0	1	0	1	1	Yes
GATTTACCCCGTGGAACCCG	0	0	0	0	0	1	0	1	1	Yes
CCCGTGGAACCCGAGGTTTT	0	0	0	0	0	1	0	1	1	Yes
AAGTATTTTTGTTAGAGCGA	0	0	0	0	0	1	0	1	1	Yes
TATTTTTGTTAGAGCGACGG	0	0	0	0	0	1	0	1	1	Yes
AGTTCCAACAATGCATTTCT	0	0	0	0	0	1	0	1	1	Yes
CATTTCTCGGACCGAGAAAG	0	0	0	0	0	1	0	1	1	Yes
ACCGAGAAAGCGGAACTGCT	0	0	0	0	0	1	0	1	1	Yes
AACCCCCAATAGAAAAATAT	0	0	0	0	0	1	0	1	1	Yes
CAATAGTCAAGAATTCTTGA	0	0	0	0	0	1	0	1	1	Yes
ATTCCTTCAGACGTGTCGAT	0	0	0	0	0	1	0	1	1	Yes
ATCTCGGCTCCGAAAACTTG	0	0	0	0	0	1	0	1	1	Yes
GTTCTCCCCGTCAACCCTCC	0	0	0	0	0	1	0	1	1	Yes
GATCAAAAACTTGAGATAAC	0	0	0	0	0	1	0	1	1	Yes
TAACGGGTATGTGCCAAAAA	0	0	0	0	0	1	0	1	1	Yes
AATAAAATTGAAGTTGAAGT	0	0	0	0	0	1	0	1	1	Yes
GTTACCAAAGTTTGGGGAGT	0	0	0	0	0	1	0	1	1	Yes
GGAAAGACAAGAAAATTTCA	0	0	0	0	0	1	0	1	1	Yes
AGACAAGAAAATTTCAGGGT	0	0	0	0	0	1	0	1	1	Yes
CCTTATGATCTAATTCCGAG	0	0	0	0	0	1	0	1	1	Yes
AGGAATGTTTCCGATAGAAA	0	0	0	0	0	1	0	1	1	Yes
TCTCGCAGATACATATAATT	0	0	0	0	0	1	0	1	1	Yes
AGCATCTCTTTCTTTTATCG	0	0	0	0	0	1	0	1	1	Yes
GCATCTCTTTCTTTTATCGA	0	0	0	0	0	1	0	1	1	Yes
ATGGATCGATCTAGCAATCA	0	0	0	0	0	1	0	1	1	Yes
GACGAAAGTTCGAGTTTGCC	0	0	0	0	0	1	0	1	1	Yes
ACGAAAGTTCGAGTTTGCCA	0	0	0	0	0	1	0	1	1	Yes
CGAAAGTTCGAGTTTGCCAG	0	0	0	0	0	1	0	1	1	Yes
TTATGATATTCTAATCAGAT	0	0	0	0	0	1	0	1	1	Yes
TAATTTCTCAAAATAATTTG	0	0	0	0	0	1	0	1	1	Yes
AATTTCTCAAAATAATTTGA	0	0	0	0	0	1	0	1	1	Yes
TTGAGGGTTCTTTTTTATTT	0	0	0	0	0	1	0	1	1	Yes
GGTTCTTTTTTATTTCGGAT	0	0	0	0	0	1	0	1	1	Yes
GAAAATTCAGTATTTCATTG	0	0	0	0	0	1	0	1	1	Yes
TCTTTTATCGTAATTTCACT	0	0	0	0	0	1	0	1	1	Yes
CTTTTATCGTAATTTCACTT	0	0	0	0	0	1	0	1	1	Yes
TATCGTAATTTCACTTGGGT	0	0	0	0	0	1	0	1	1	Yes
TTGGGTAGGCCAAGATAGTC	0	0	0	0	0	1	0	1	1	Yes
CATAGAGATATGTACATAAA	0	0	0	0	0	1	0	1	1	Yes
ATAGAGATATGTACATAAAG	0	0	0	0	0	1	0	1	1	Yes
ATGTACATAAAGGGGATCTT	0	0	0	0	0	1	0	1	1	Yes
ACCTAAAGTTTACCTATACA	0	0	0	0	0	1	0	1	1	Yes
ATATTTTATTATGCCATTGA	0	0	0	0	0	1	0	1	1	Yes
TATTTTATTATGCCATTGAA	0	0	0	0	0	1	0	1	1	Yes
ATTTTATTATGCCATTGAAG	0	0	0	0	0	1	0	1	1	Yes
TTTTATTATGCCATTGAAGG	0	0	0	0	0	1	0	1	1	Yes
TTTATTATGCCATTGAAGGG	0	0	0	0	0	1	0	1	1	Yes
TTATTATGCCATTGAAGGGG	0	0	0	0	0	1	0	1	1	Yes
TATTATGCCATTGAAGGGGG	0	0	0	0	0	1	0	1	1	Yes
ATTATGCCATTGAAGGGGGG	0	0	0	0	0	1	0	1	1	Yes
TTATGCCATTGAAGGGGGGG	0	0	0	0	0	1	0	1	1	Yes
AAAAAGAGAATTCTAGTTAA	0	0	0	0	0	1	0	1	1	Yes
TTCATCTCAATAGAAAGAAA	0	0	0	0	0	1	0	1	1	Yes
TCATCTCAATAGAAAGAAAT	0	0	0	0	0	1	0	1	1	Yes
TTTTAAGATAGAATCTATCG	0	0	0	0	0	1	0	1	1	Yes
TCGAGGAGAATAATAGAAAC	0	0	0	0	0	1	0	1	1	Yes
GAAACTGGATCAAAAAAAGC	0	0	0	0	0	1	0	1	1	Yes
ATAGATTTTTTGAAAAAGAT	0	0	0	0	0	1	0	1	1	Yes
TTATATTCAAAATAAAAGAA	0	0	0	0	0	1	0	1	1	Yes
TATATTCAAAATAAAAGAAA	0	0	0	0	0	1	0	1	1	Yes
ATATTCAAAATAAAAGAAAG	0	0	0	0	0	1	0	1	1	Yes
GGGCTTTTCGTAAGAAAACG	0	0	0	0	0	1	0	1	1	Yes
CTGTTTTCTAGATTTTTGAT	0	0	0	0	0	1	0	1	1	Yes
AGATTTTTGATCGGATTTTT	0	0	0	0	0	1	0	1	1	Yes
TTTTTGATCGGATTTTTTGG	0	0	0	0	0	1	0	1	1	Yes
ATTTTTACTTCGCATAAGTT	0	0	0	0	0	1	0	1	1	Yes
TTTTTACTTCGCATAAGTTC	0	0	0	0	0	1	0	1	1	Yes
AGTTCGGGCAAGAGAGTAAC	0	0	0	0	0	1	0	1	1	Yes
GTTCGGGCAAGAGAGTAACT	0	0	0	0	0	1	0	1	1	Yes
GTAACTGGGCCTGCCGATAC	0	0	0	0	0	1	0	1	1	Yes
TAACTGGGCCTGCCGATACT	0	0	0	0	0	1	0	1	1	Yes
TCTATCCTCAAACTAGGGTT	0	0	0	0	0	1	0	1	1	Yes
AGGGTTAGGATTTGTTTTGA	0	0	0	0	0	1	0	1	1	Yes
AGGATTTGTTTTGACGGTAG	0	0	0	0	0	1	0	1	1	Yes
TTTGACGGTAGTGGCCAAAA	0	0	0	0	0	1	0	1	1	Yes
AAAATGGTTATCAATAGAAT	0	0	0	0	0	1	0	1	1	Yes
AAATGGTTATCAATAGAATA	0	0	0	0	0	1	0	1	1	Yes
AATGGTTATCAATAGAATAG	0	0	0	0	0	1	0	1	1	Yes
TTATCAATAGAATAGGGGTG	0	0	0	0	0	1	0	1	1	Yes
TTTATTATATGAATTTGAAT	0	0	0	0	0	1	0	1	1	Yes
TTTGATAATTTTAAAATACG	0	0	0	0	0	1	0	1	1	Yes
TATCCAAAGAAAGGTCCCTA	0	0	0	0	0	1	0	1	1	Yes
ATCCAAAGAAAGGTCCCTAA	0	0	0	0	0	1	0	1	1	Yes
TCCAAAGAAAGGTCCCTAAG	0	0	0	0	0	1	0	1	1	Yes
TTTCAATCTAAGATTCAAGA	0	0	0	0	0	1	0	1	1	Yes
TTCAATCTAAGATTCAAGAA	0	0	0	0	0	1	0	1	1	Yes
TACCTACATACACTAAAGTA	0	0	0	0	0	1	0	1	1	Yes
TAACGAGAATCAGATTAAAT	0	0	0	0	0	1	0	1	1	Yes
GGTCGATCAAAAATCAATTT	0	0	0	0	0	1	0	1	1	Yes
TCATAGAATGATACAAAGCA	0	0	0	0	0	1	0	1	1	Yes
ATGATACAAAGCAAGGCTGC	0	0	0	0	0	1	0	1	1	Yes
TGATACAAAGCAAGGCTGCA	0	0	0	0	0	1	0	1	1	Yes
AAAGCAAGGCTGCAGGGTTT	0	0	0	0	0	1	0	1	1	Yes
TTTAGGTCAAAAATAAACAT	0	0	0	0	0	1	0	1	1	Yes
GTCAAAAATAAACATAGGTA	0	0	0	0	0	1	0	1	1	Yes
AAAATAAACATAGGTAAGGT	0	0	0	0	0	1	0	1	1	Yes
TTTATCTATCGATAATTTTA	0	0	0	0	0	1	0	1	1	Yes
CGATAATTTTATGGTATATT	0	0	0	0	0	1	0	1	1	Yes
GATAATTTTATGGTATATTC	0	0	0	0	0	1	0	1	1	Yes
TAAAAAAAAAGAGTAACAAA	0	0	0	0	0	1	0	1	1	Yes
TATTCCCGCTTCTTCTATTC	0	0	0	0	0	1	0	1	1	Yes
CCCGTACTCTTTCTTTTTTA	0	0	0	0	0	1	0	1	1	Yes
CTTTCTTTTTTAAGGAAAAA	0	0	0	0	0	1	0	1	1	Yes
TTTCTTTTTTAAGGAAAAAA	0	0	0	0	0	1	0	1	1	Yes
AATTCCTATAAGAATTTGTT	0	0	0	0	0	1	0	1	1	Yes
TCCTTGAACTGATTGATCCA	0	0	0	0	0	1	0	1	1	Yes
ACTGATTGATCCATGGCCTT	0	0	0	0	0	1	0	1	1	Yes
CTGATTGATCCATGGCCTTA	0	0	0	0	0	1	0	1	1	Yes
ATTGATCCATGGCCTTAGGG	0	0	0	0	0	1	0	1	1	Yes
AATAATCCCTTCATAGAAAT	0	0	0	0	0	1	0	1	1	Yes
TTTCTCTTTCACTAGTAGTA	0	0	0	0	0	1	0	1	1	Yes
TTCTCTTTCACTAGTAGTAT	0	0	0	0	0	1	0	1	1	Yes
TTTCACTAGTAGTATGGGGA	0	0	0	0	0	1	0	1	1	Yes
CTAGTAGTATGGGGAAGGAG	0	0	0	0	0	1	0	1	1	Yes
ATGGGGAAGGAGTGGACTCT	0	0	0	0	0	1	0	1	1	Yes
TGGGGAAGGAGTGGACTCTA	0	0	0	0	0	1	0	1	1	Yes
TTTCTACTAGAAATGACGAA	0	0	0	0	0	1	0	1	1	Yes
GAAAATTAGACTTTCTTCCA	0	0	0	0	0	1	0	1	1	Yes
TTCTTCCACGGAACTATTCA	0	0	0	0	0	1	0	1	1	Yes
ATTATTTTTCTTTCCTTCCA	0	0	0	0	0	1	0	1	1	Yes
CTTTCCTTCCATGGATTCTT	0	0	0	0	0	1	0	1	1	Yes
TTGACCTGATTGAAATTAAG	0	0	0	0	0	1	0	1	1	Yes
TAATTTCTTCAATGATTAAT	0	0	0	0	0	1	0	1	1	Yes
GGAATTCCAATTAATTATTT	0	0	0	0	0	1	0	1	1	Yes
ATAATAAGTAAAAAAGAAGT	0	0	0	0	0	1	0	1	1	Yes
TTTTATTTTCACAATAACTC	0	0	0	0	0	1	0	1	1	Yes
AGGGGTATCTTGTAAATTCA	0	0	0	0	0	1	0	1	1	Yes
GGGGTATCTTGTAAATTCAA	0	0	0	0	0	1	0	1	1	Yes
GTATCTTGTAAATTCAAGGG	0	0	0	0	0	1	0	1	1	Yes
TATCTTGTAAATTCAAGGGT	0	0	0	0	0	1	0	1	1	Yes
ATCTTGTAAATTCAAGGGTG	0	0	0	0	0	1	0	1	1	Yes
GGATCTATCAAATCAATTCA	0	0	0	0	0	1	0	1	1	Yes
TGGATGAGAGTTATATTTCA	0	0	0	0	0	1	0	1	1	Yes
AGAGTTATATAGTATAACAT	0	0	0	0	0	1	0	1	1	Yes
TATCCACACTAAGACCAAAA	0	0	0	0	0	1	0	1	1	Yes
ATCCACACTAAGACCAAAAT	0	0	0	0	0	1	0	1	1	Yes
ACCAAAATGGGTTTTTTGAT	0	0	0	0	0	1	0	1	1	Yes
ATGGGTTTTTTGATTGGATT	0	0	0	0	0	1	0	1	1	Yes
AATAAGCAGTAGAAGTGAGA	0	0	0	0	0	1	0	1	1	Yes
ATAAGCAGTAGAAGTGAGAT	0	0	0	0	0	1	0	1	1	Yes
TAAGCAGTAGAAGTGAGATG	0	0	0	0	0	1	0	1	1	Yes
AGAAGTGAGATGGGGAAAAG	0	0	0	0	0	1	0	1	1	Yes
AAAAGAGGTCTGAAATAAAA	0	0	0	0	0	1	0	1	1	Yes
AAAGAGGTCTGAAATAAAAA	0	0	0	0	0	1	0	1	1	Yes
AAGGGAATACGATTTATGTA	0	0	0	0	0	1	0	1	1	Yes
TACGATTTATGTATGGATTC	0	0	0	0	0	1	0	1	1	Yes
CTTTCTTTATCTTTATCGAT	0	0	0	0	0	1	0	1	1	Yes
TTTCTTTATCTTTATCGATC	0	0	0	0	0	1	0	1	1	Yes
CAAAATAAAAAAGTGAAGTA	0	0	0	0	0	1	0	1	1	Yes
AAAATAAAAAAGTGAAGTAA	0	0	0	0	0	1	0	1	1	Yes
AGTGAAGTAAGGGTGCCCTG	0	0	0	0	0	1	0	1	1	Yes
GTGAAGTAAGGGTGCCCTGT	0	0	0	0	0	1	0	1	1	Yes
CTCCCTGCCCCTTTTTTTCA	0	0	0	0	0	1	0	1	1	Yes
ATTGAACTACAATCCCCGCG	0	0	0	0	0	1	0	1	1	Yes
TACAATCCCCGCGGGGTGTA	0	0	0	0	0	1	0	1	1	Yes
ACATACCCACATATTATACG	0	0	0	0	0	1	0	1	1	Yes
CATACCCACATATTATACGT	0	0	0	0	0	1	0	1	1	Yes
TGATTTTTTATCACTAAAAA	0	0	0	0	0	1	0	1	1	Yes
AGATCAGACATTTTATTTTA	0	0	0	0	0	1	0	1	1	Yes
TTTTATGGAAGAAAAACAAA	0	0	0	0	0	1	0	1	1	Yes
ACAAATGGAAGAAAAACAAA	0	0	0	0	0	1	0	1	1	Yes
TTCATGAAGCCCTAGATTTT	0	0	0	0	0	1	0	1	1	Yes
GAAGCCCTAGATTTTTGGTT	0	0	0	0	0	1	0	1	1	Yes
AAGCCCTAGATTTTTGGTTT	0	0	0	0	0	1	0	1	1	Yes
ATTTTTGGTTTGGGCCGAGC	0	0	0	0	0	1	0	1	1	Yes
CCCAGGAAGAATTTATTCTA	0	0	0	0	0	1	0	1	1	Yes
TCATAATACTCCCTACCCCC	0	0	0	0	0	1	0	1	1	Yes
CATAATACTCCCTACCCCCA	0	0	0	0	0	1	0	1	1	Yes
TAGGGGCATCACTAGACGAT	0	0	0	0	0	1	0	1	1	Yes
TAATTTAAAAAGCCCTTTAT	0	0	0	0	0	1	0	1	1	Yes
TAATTCAAAAATTAGCCACT	0	0	0	0	0	1	0	1	1	Yes
GCCACTTGGATTTCCCATTA	0	0	0	0	0	1	0	1	1	Yes
CCACTTGGATTTCCCATTAT	0	0	0	0	0	1	0	1	1	Yes
ATAACATATCCAACTCTTCT	0	0	0	0	0	1	0	1	1	Yes
TATCCAACTCTTCTTGGTTC	0	0	0	0	0	1	0	1	1	Yes
ATCCAACTCTTCTTGGTTCA	0	0	0	0	0	1	0	1	1	Yes
AGGCGGATTCTGGAACCCCA	0	0	0	0	0	1	0	1	1	Yes
CTGGAACCCCAAGGATTCAA	0	0	0	0	0	1	0	1	1	Yes
CCCAAGGATTCAATGGTATA	0	0	0	0	0	1	0	1	1	Yes
GATTCAATGGTATATGGATA	0	0	0	0	0	1	0	1	1	Yes
TATAAGATTTCCGATCCTAG	0	0	0	0	0	1	0	1	1	Yes
ATAAGATTTCCGATCCTAGC	0	0	0	0	0	1	0	1	1	Yes
CGATCCTAGCGGGAAAAGGC	0	0	0	0	0	1	0	1	1	Yes
GATCCTAGCGGGAAAAGGCG	0	0	0	0	0	1	0	1	1	Yes
GCGGGGAACAGATACCCAAT	0	0	0	0	0	1	0	1	1	Yes
ACAGATACCCAATAGGATAT	0	0	0	0	0	1	0	1	1	Yes
CCAATAGGATATAGGATCCT	0	0	0	0	0	1	0	1	1	Yes
CAATAGGATATAGGATCCTT	0	0	0	0	0	1	0	1	1	Yes
TAGGATATAGGATCCTTGGG	0	0	0	0	0	1	0	1	1	Yes
GGATCCTTGGGAGGAACTTT	0	0	0	0	0	1	0	1	1	Yes
TTGGGAGGAACTTTTGGTAA	0	0	0	0	0	1	0	1	1	Yes
ATAAACTAGAATTGAGTCAG	0	0	0	0	0	1	0	1	1	Yes
GAATTGAGTCAGTGGAAAAA	0	0	0	0	0	1	0	1	1	Yes
CAGTGGAAAAAAGGAGAGAG	0	0	0	0	0	1	0	1	1	Yes
AGAGAGAGGAAAGTGTTAAA	0	0	0	0	0	1	0	1	1	Yes
TCGACTAATCAGAGACTTTT	0	0	0	0	0	1	0	1	1	Yes
GCTTACTTCTATCAAGCCAT	0	0	0	0	0	1	0	1	1	Yes
GGGAAAGTCTATGATGAATT	0	0	0	0	0	1	0	1	1	Yes
CTCATCTCACTCTTACTCTA	0	0	0	0	0	1	0	1	1	Yes
CTCACTCTTACTCTATGGCT	0	0	0	0	0	1	0	1	1	Yes
ACTCTATGGCTCGGACTTAA	0	0	0	0	0	1	0	1	1	Yes
CTCTATGGCTCGGACTTAAT	0	0	0	0	0	1	0	1	1	Yes
TCTATGGCTCGGACTTAATG	0	0	0	0	0	1	0	1	1	Yes
CTATGGCTCGGACTTAATGG	0	0	0	0	0	1	0	1	1	Yes
ATTTCTTTTTTGTTCAATTC	0	0	0	0	0	1	0	1	1	Yes
AATTCTGGACAAAAAAGAAA	0	0	0	0	0	1	0	1	1	Yes
TATCCCCTAGTTTATATTGT	0	0	0	0	0	1	0	1	1	Yes
TGTAGTCGTAACCGTAGAAT	0	0	0	0	0	1	0	1	1	Yes
CTAATCAAAATAAATACATT	0	0	0	0	0	1	0	1	1	Yes
AAAATAAATACATTTGGTTC	0	0	0	0	0	1	0	1	1	Yes
TGGTTCAGGCGCTATTAGCA	0	0	0	0	0	1	0	1	1	Yes
AAGATTTTTTTACAGACCAG	0	0	0	0	0	1	0	1	1	Yes
AGATTTTTTTACAGACCAGA	0	0	0	0	0	1	0	1	1	Yes
GATTTTTTTACAGACCAGAG	0	0	0	0	0	1	0	1	1	Yes
GATCGAAGTAGAAGTACCAA	0	0	0	0	0	1	0	1	1	Yes
CTTCTCCATCTGATTCAATA	0	0	0	0	0	1	0	1	1	Yes
GAATTAGCCTTCTTGTCAAA	0	0	0	0	0	1	0	1	1	Yes
CAAATGGCTATCCTTGACAA	0	0	0	0	0	1	0	1	1	Yes
AAATGGCTATCCTTGACAAA	0	0	0	0	0	1	0	1	1	Yes
TACCATAATCTACAATGTAG	0	0	0	0	0	1	0	1	1	Yes
ACCATAATCTACAATGTAGC	0	0	0	0	0	1	0	1	1	Yes
TTGAGGAAGAATATACATTC	0	0	0	0	0	1	0	1	1	Yes
ATTGCATCCAAAATAAAAAT	0	0	0	0	0	1	0	1	1	Yes
AATTTTGAAAATATGAGTAA	0	0	0	0	0	1	0	1	1	Yes
AACTAAATCTTCTTAAAATA	0	0	0	0	0	1	0	1	1	Yes
TCTTCTTAAAATAAGGAATA	0	0	0	0	0	1	0	1	1	Yes
ATCCGCATATTGTTTCAGCT	0	0	0	0	0	1	0	1	1	Yes
CGCATATTGTTTCAGCTCGG	0	0	0	0	0	1	0	1	1	Yes
GAAACCCAATTCTTTTCCTC	0	0	0	0	0	1	0	1	1	Yes
TTTCTATCTCCTACTCTATA	0	0	0	0	0	1	0	1	1	Yes
ATCTAGAAAGCAGAGAGCTT	0	0	0	0	0	1	0	1	1	Yes
CCCGCTCCATTCTGTATAAA	0	0	0	0	0	1	0	1	1	Yes
TATTTGTCTAGACATGTTAG	0	0	0	0	0	1	0	1	1	Yes
CTTTTTTGTCCACCAGTTTC	0	0	0	0	0	1	0	1	1	Yes
CAGTTTCTGGTACTCCAGAG	0	0	0	0	0	1	0	1	1	Yes
GTATTCTATTTCTCTAGATA	0	0	0	0	0	1	0	1	1	Yes
TATTTCTCTAGATATGGTAG	0	0	0	0	0	1	0	1	1	Yes
ATTTCTCTAGATATGGTAGA	0	0	0	0	0	1	0	1	1	Yes
TTTCTCTAGATATGGTAGAG	0	0	0	0	0	1	0	1	1	Yes
CTTTTTTATTCATTAGCTCC	0	0	0	0	0	1	0	1	1	Yes
TCATTAGCTCCCGGCCCTAG	0	0	0	0	0	1	0	1	1	Yes
CATTAGCTCCCGGCCCTAGA	0	0	0	0	0	1	0	1	1	Yes
CACTTGCCTTCAAAAAAAGA	0	0	0	0	0	1	0	1	1	Yes
CTTCAAAAAAAGAAGGCGCA	0	0	0	0	0	1	0	1	1	Yes
GAAAATAAAAATGAAACGAA	0	0	0	0	0	1	0	1	1	Yes
AAAATAAAAATGAAACGAAA	0	0	0	0	0	1	0	1	1	Yes
CTCAGTTAATACCCAATTTT	0	0	0	0	0	1	0	1	1	Yes
CCCAATTTTTGGAGCTCTCT	0	0	0	0	0	1	0	1	1	Yes
GCGAGTTCTATTTCTGCCTC	0	0	0	0	0	1	0	1	1	Yes
GAGCGCCCTCTTTTTTTGAG	0	0	0	0	0	1	0	1	1	Yes
AGCGCCCTCTTTTTTTGAGT	0	0	0	0	0	1	0	1	1	Yes
TTGAGTGGGATGCAAAGGAA	0	0	0	0	0	1	0	1	1	Yes
AAAGGAAGGGTAAGATAGTA	0	0	0	0	0	1	0	1	1	Yes
AAGGAAGGGTAAGATAGTAA	0	0	0	0	0	1	0	1	1	Yes
GGGTAAGATAGTAAGGGATA	0	0	0	0	0	1	0	1	1	Yes
TAGTACTTTGAGAAATTAAG	0	0	0	0	0	1	0	1	1	Yes
AGTACTTTGAGAAATTAAGC	0	0	0	0	0	1	0	1	1	Yes
TGAGAAATTAAGCGGGCGAG	0	0	0	0	0	1	0	1	1	Yes
GAAATTAAGCGGGCGAGCGG	0	0	0	0	0	1	0	1	1	Yes
AAATTAAGCGGGCGAGCGGC	0	0	0	0	0	1	0	1	1	Yes
CCATTGAACTACGCTCGCTA	0	0	0	0	0	1	0	1	1	Yes
TTTTATAGCGTATATCCGCC	0	0	0	0	0	1	0	1	1	Yes
TTTATAGCGTATATCCGCCT	0	0	0	0	0	1	0	1	1	Yes
CTGGGTCGACCTTCTATGTC	0	0	0	0	0	1	0	1	1	Yes
TGGGTCGACCTTCTATGTCT	0	0	0	0	0	1	0	1	1	Yes
TCTGTCAATGAATATTCTAA	0	0	0	0	0	1	0	1	1	Yes
CTGTCAATGAATATTCTAAT	0	0	0	0	0	1	0	1	1	Yes
AATGAATATTCTAATGGGAA	0	0	0	0	0	1	0	1	1	Yes
AAAGAGAAGAGCTAGCAATT	0	0	0	0	0	1	0	1	1	Yes
TTCTAATTTTTTAGAAGAAA	0	0	0	0	0	1	0	1	1	Yes
CCTTTATTATTTCTTTTTTA	0	0	0	0	0	1	0	1	1	Yes
CTTTATTATTTCTTTTTTAT	0	0	0	0	0	1	0	1	1	Yes
TTTATTATTTCTTTTTTATG	0	0	0	0	0	1	0	1	1	Yes
ACTTAAACCGCTTTTTTATT	0	0	0	0	0	1	0	1	1	Yes
ACCGCTTTTTTATTTGGATA	0	0	0	0	0	1	0	1	1	Yes
CCGCTTTTTTATTTGGATAT	0	0	0	0	0	1	0	1	1	Yes
CGCTTTTTTATTTGGATATG	0	0	0	0	0	1	0	1	1	Yes
GCTTTTTTATTTGGATATGG	0	0	0	0	0	1	0	1	1	Yes
TTTACTCTTTATTTCACAAG	0	0	0	0	0	1	0	1	1	Yes
TTACTCTTTATTTCACAAGC	0	0	0	0	0	1	0	1	1	Yes
TATTTCACAAGCGGGTATAG	0	0	0	0	0	1	0	1	1	Yes
TATACAGAGATATATCGAAA	0	0	0	0	0	1	0	1	1	Yes
TGTATCTGATATCTTTCTAG	0	0	0	0	0	1	0	1	1	Yes
AAATCTTTTTATTTTTTATA	0	0	0	0	0	1	0	1	1	Yes
GTAGGAGTAAAATAAGGATT	0	0	0	0	0	1	0	1	1	Yes
GTAAAATAAGGATTAGGCTG	0	0	0	0	0	1	0	1	1	Yes
AGGATTAGGCTGTGGAGAGA	0	0	0	0	0	1	0	1	1	Yes
GAACAGAAAAAAAGTAGAAC	0	0	0	0	0	1	0	1	1	Yes
CAAAACCTGCTGCAGCAGCC	0	0	0	0	0	1	0	1	1	Yes
AAAACCTGCTGCAGCAGCCC	0	0	0	0	0	1	0	1	1	Yes
CTCTTCCTGCATGCCAAAAA	0	0	0	0	0	1	0	1	1	Yes
GAAGACGCTAACCAACTTCT	0	0	0	0	0	1	0	1	1	Yes
TTAAAGAGCCTAAAGGAGCG	0	0	0	0	0	1	0	1	1	Yes
TAAAGAGCCTAAAGGAGCGT	0	0	0	0	0	1	0	1	1	Yes
GCTGAGCGTCGTTCTTGCCA	0	0	0	0	0	1	0	1	1	Yes
GTTCTAACCATGGAGCACGA	0	0	0	0	0	1	0	1	1	Yes
CAAAGATAACCTCCCCAGTT	0	0	0	0	0	1	0	1	1	Yes
AAAGATAACCTCCCCAGTTG	0	0	0	0	0	1	0	1	1	Yes
TACCTAAACCTGTGGGTCCT	0	0	0	0	0	1	0	1	1	Yes
ACCTAAACCTGTGGGTCCTT	0	0	0	0	0	1	0	1	1	Yes
TAAACCTGTGGGTCCTTGGG	0	0	0	0	0	1	0	1	1	Yes
CCACATTAGCTCCAAGACGC	0	0	0	0	0	1	0	1	1	Yes
GAAAAGTAAATGCTTGAGCT	0	0	0	0	0	1	0	1	1	Yes
AAAAGTAAATGCTTGAGCTT	0	0	0	0	0	1	0	1	1	Yes
GCTTGAGCTTGGGAAGCTTC	0	0	0	0	0	1	0	1	1	Yes
AGCTTGGGAAGCTTCTGGCC	0	0	0	0	0	1	0	1	1	Yes
TTGGGAAGCTTCTGGCCCGG	0	0	0	0	0	1	0	1	1	Yes
TGGGAAGCTTCTGGCCCGGT	0	0	0	0	0	1	0	1	1	Yes
AAAACCAAAGACAGATAAAG	0	0	0	0	0	1	0	1	1	Yes
CTCCACACCATACAAATGCA	0	0	0	0	0	1	0	1	1	Yes
TGCACGGCGAGCCCATGCGA	0	0	0	0	0	1	0	1	1	Yes
ATCCACCCTTCTCCACCAAA	0	0	0	0	0	1	0	1	1	Yes
CACCCTTCTCCACCAAAAGG	0	0	0	0	0	1	0	1	1	Yes
CTCCACCAAAAGGAGGTTTT	0	0	0	0	0	1	0	1	1	Yes
AATAACCAAATATAACACTA	0	0	0	0	0	1	0	1	1	Yes
CAAATATAACACTAGGGCTA	0	0	0	0	0	1	0	1	1	Yes
AAATATAACACTAGGGCTAA	0	0	0	0	0	1	0	1	1	Yes
ACTAGGGCTAAGGGTCAAAT	0	0	0	0	0	1	0	1	1	Yes
TTTCTTACATCTCCTCCCCC	0	0	0	0	0	1	0	1	1	Yes
TTCTTACATCTCCTCCCCCA	0	0	0	0	0	1	0	1	1	Yes
TCTTACATCTCCTCCCCCAG	0	0	0	0	0	1	0	1	1	Yes
ATCTCCTCCCCCAGGGGCCC	0	0	0	0	0	1	0	1	1	Yes
GGCCCAGGTATCATATACAC	0	0	0	0	0	1	0	1	1	Yes
GTACTAGAAGAGAAGCACCT	0	0	0	0	0	1	0	1	1	Yes
CTAGGCCTAACAAAATTAAG	0	0	0	0	0	1	0	1	1	Yes
TAGGCCTAACAAAATTAAGT	0	0	0	0	0	1	0	1	1	Yes
TTCCAGACATAACCAAAGAA	0	0	0	0	0	1	0	1	1	Yes
AAAAGATTCCTCAAGAGTCT	0	0	0	0	0	1	0	1	1	Yes
AAAGATTCCTCAAGAGTCTC	0	0	0	0	0	1	0	1	1	Yes
AGTACGCCAGATACAAAGTA	0	0	0	0	0	1	0	1	1	Yes
AATCAACCCTTGTCCATACA	0	0	0	0	0	1	0	1	1	Yes
ATCAACCCTTGTCCATACAT	0	0	0	0	0	1	0	1	1	Yes
TGTCCATACATGGGCTTTTC	0	0	0	0	0	1	0	1	1	Yes
CCCAGCCCACCAAGCAAAGC	0	0	0	0	0	1	0	1	1	Yes
AGCCCACCAAGCAAAGCCGG	0	0	0	0	0	1	0	1	1	Yes
AAGCAAAGCCGGTGGTTTCT	0	0	0	0	0	1	0	1	1	Yes
CTCAAATAGAGTGTTTTCTA	0	0	0	0	0	1	0	1	1	Yes
TATGAAATCCTTGAAAGAAA	0	0	0	0	0	1	0	1	1	Yes
ATCGCTGCTACGCCAAAACT	0	0	0	0	0	1	0	1	1	Yes
AGTAAAATCTCCTTGTGCTT	0	0	0	0	0	1	0	1	1	Yes
AATAGGAACTAGCCACTCCA	0	0	0	0	0	1	0	1	1	Yes
ATAGGAACTAGCCACTCCAT	0	0	0	0	0	1	0	1	1	Yes
AAGCACAAGGAAAGAGCAAT	0	0	0	0	0	1	0	1	1	Yes
ACCATCCTACAAAAACGAAA	0	0	0	0	0	1	0	1	1	Yes
CTTCTTTAGGAATTCTACCA	0	0	0	0	0	1	0	1	1	Yes
TTCTTTAGGAATTCTACCAA	0	0	0	0	0	1	0	1	1	Yes
GCACCTCATATCACTTTCCA	0	0	0	0	0	1	0	1	1	Yes
TATGATAGTTTTATCATCTG	0	0	0	0	0	1	0	1	1	Yes
ATGATAGTTTTATCATCTGT	0	0	0	0	0	1	0	1	1	Yes
AAATTTACCATTTTTATCTA	0	0	0	0	0	1	0	1	1	Yes
TATCTATGGCGTCACAACCG	0	0	0	0	0	1	0	1	1	Yes
TGGCGTCACAACCGAGGTCG	0	0	0	0	0	1	0	1	1	Yes
CCAAGAAAGTCTATCTTTTA	0	0	0	0	0	1	0	1	1	Yes
CAAGAAAGTCTATCTTTTAA	0	0	0	0	0	1	0	1	1	Yes
CCCATTCCCTCTCTATTGCA	0	0	0	0	0	1	0	1	1	Yes
CCATTCCCTCTCTATTGCAT	0	0	0	0	0	1	0	1	1	Yes
TTCCCTCTCTATTGCATGGG	0	0	0	0	0	1	0	1	1	Yes
TCCCTCTCTATTGCATGGGT	0	0	0	0	0	1	0	1	1	Yes
ATGGGTGGGAGAACTAAAAT	0	0	0	0	0	1	0	1	1	Yes
CAATTTTATGTGTAGCGCAA	0	0	0	0	0	1	0	1	1	Yes
CGAAAAATTCTTGTCTTGCG	0	0	0	0	0	1	0	1	1	Yes
GCGGATAGAGGCATCATTAA	0	0	0	0	0	1	0	1	1	Yes
GAGGCATCATTAAAGGAGTC	0	0	0	0	0	1	0	1	1	Yes
TATGCTTCTTTCCAATTTTA	0	0	0	0	0	1	0	1	1	Yes
GCTTCTTTCCAATTTTATGG	0	0	0	0	0	1	0	1	1	Yes
TAATTATAACAAGTCCTATA	0	0	0	0	0	1	0	1	1	Yes
AAATCTATTTGATTGTCTCT	0	0	0	0	0	1	0	1	1	Yes
AGACTTTTGAAAGAAAAAAA	0	0	0	0	0	1	0	1	1	Yes
GACTTTTGAAAGAAAAAAAA	0	0	0	0	0	1	0	1	1	Yes
ACTTTTGAAAGAAAAAAAAG	0	0	0	0	0	1	0	1	1	Yes
TTCTTGCCTATATCATATCA	0	0	0	0	0	1	0	1	1	Yes
ATCACGGAAACCTTTCGCTT	0	0	0	0	0	1	0	1	1	Yes
AAACCTTTCGCTTTGGAACG	0	0	0	0	0	1	0	1	1	Yes
CGCTTTGGAACGTGGAGAGA	0	0	0	0	0	1	0	1	1	Yes
AACGTGGAGAGATGGCTGAG	0	0	0	0	0	1	0	1	1	Yes
TTCCGCTCCCTTGGATCATT	0	0	0	0	0	1	0	1	1	Yes
TCCGCTCCCTTGGATCATTT	0	0	0	0	0	1	0	1	1	Yes
TTGGAAAGAATTCTGACCCC	0	0	0	0	0	1	0	1	1	Yes
ATAAGAAAAAAAAAAAAAAA	0	0	0	0	0	1	0	1	1	Yes
AATTATTACTCCTCGCGTCC	0	0	0	0	0	1	0	1	1	Yes
TCGCGTCCAGGATTCCGTCC	0	0	0	0	0	1	0	1	1	Yes
CGCGTCCAGGATTCCGTCCT	0	0	0	0	0	1	0	1	1	Yes
ACCAGTTTTTCCTTACCACA	0	0	0	0	0	1	0	1	1	Yes
CTCTTATCAATAGCAAAAAT	0	0	0	0	0	1	0	1	1	Yes
TCTTATCAATAGCAAAAATA	0	0	0	0	0	1	0	1	1	Yes
TCAATAGCAAAAATAGGGTT	0	0	0	0	0	1	0	1	1	Yes
ATAGCAAAAATAGGGTTAGG	0	0	0	0	0	1	0	1	1	Yes
AAAAATAGGGTTAGGTGGTT	0	0	0	0	0	1	0	1	1	Yes
TAGGTGGTTAGGTATTGTGT	0	0	0	0	0	1	0	1	1	Yes
TGTAGGTACCTGCTCAACCT	0	0	0	0	0	1	0	1	1	Yes
TACCTGCTCAACCTAGGTGC	0	0	0	0	0	1	0	1	1	Yes
ACCTGCTCAACCTAGGTGCA	0	0	0	0	0	1	0	1	1	Yes
CCTGCTCAACCTAGGTGCAG	0	0	0	0	0	1	0	1	1	Yes
CTAGGTGCAGGGGAGTAGAA	0	0	0	0	0	1	0	1	1	Yes
AATTTAAATTTGAGAATCGA	0	0	0	0	0	1	0	1	1	Yes
TATAAAAATATAAAACTTCT	0	0	0	0	0	1	0	1	1	Yes
TACCCATTTTAAAATTTTTT	0	0	0	0	0	1	0	1	1	Yes
AATGAACACATCATTCAATT	0	0	0	0	0	1	0	1	1	Yes
ACAGGCATAAAATCCACGAT	0	0	0	0	0	1	0	1	1	Yes
ATCCACGATTGGATTGAAAA	0	0	0	0	0	1	0	1	1	Yes
ATTGAAAATGGCATAAGCTT	0	0	0	0	0	1	0	1	1	Yes
GGCATAAGCTTCGGGCAATT	0	0	0	0	0	1	0	1	1	Yes
TTGGCGAAGAAAAAACTAGT	0	0	0	0	0	1	0	1	1	Yes
AACAGAATTAAAACAAATAC	0	0	0	0	0	1	0	1	1	Yes
GTTCTTGTAGAGTAGATAAT	0	0	0	0	0	1	0	1	1	Yes
GTTATTTTTCTAAGGGAAAA	0	0	0	0	0	1	0	1	1	Yes
TTTCTAAGGGAAAAAGGAAA	0	0	0	0	0	1	0	1	1	Yes
CTAAGGGAAAAAGGAAAAGG	0	0	0	0	0	1	0	1	1	Yes
ATTCAAAATCCTTTTTTCTT	0	0	0	0	0	1	0	1	1	Yes
TTCGCACTCTCAAATGAGAG	0	0	0	0	0	1	0	1	1	Yes
CATTTTTATGTAATTGAAGT	0	0	0	0	0	1	0	1	1	Yes
AAACGAGACCTATTCCTTTA	0	0	0	0	0	1	0	1	1	Yes
TAGTATTTTATTAGTAAAAA	0	0	0	0	0	1	0	1	1	Yes
CCTTCTTCTTTTTCTTTCTT	0	0	0	0	0	1	0	1	1	Yes
ATATCCAGAATGATCCATCC	0	0	0	0	0	1	0	1	1	Yes
GAACTGCTCGTTAGATAGAA	0	0	0	0	0	1	0	1	1	Yes
GAATGGATTCAATTTTGATT	0	0	0	0	0	1	0	1	1	Yes
GATTTGGAGTTGCTTCTTTT	0	0	0	0	0	1	0	1	1	Yes
AGACCTTAATTTTACTTTAC	0	0	0	0	0	1	0	1	1	Yes
CTTCATTTTTTTCTTTCTTT	0	0	0	0	0	1	0	1	1	Yes
ATAGTTAATTAGTTTTGTTA	0	0	0	0	0	1	0	1	1	Yes
TTAGTTTTGTTACGGAAAAA	0	0	0	0	0	1	0	1	1	Yes
TTTGTTACGGAAAAATGGTA	0	0	0	0	0	1	0	1	1	Yes
TATTAATTAAATTAATTAAA	0	0	0	0	0	1	0	1	1	Yes
ATTAATTAAATTAATTAAAC	0	0	0	0	0	1	0	1	1	Yes
AATTAAATTAATTAAACGGG	0	0	0	0	0	1	0	1	1	Yes
AATTCTTCTCTTATCATTTC	0	0	0	0	0	1	0	1	1	Yes
TTCTCTTATCATTTCAGGAT	0	0	0	0	0	1	0	1	1	Yes
TCATCTCGAGTCCTCTGTTG	0	0	0	0	0	1	0	1	1	Yes
CTCGAGTCCTCTGTTGAGGA	0	0	0	0	0	1	0	1	1	Yes
TTAAATAAATTGGCTCTTTG	0	0	0	0	0	1	0	1	1	Yes
ACACTTTGCAATGAAATTAG	0	0	0	0	0	1	0	1	1	Yes
TTGAAGGACACGATCGATTG	0	0	0	0	0	1	0	1	1	Yes
GCTAAGTAAATAGTACACGA	0	0	0	0	0	1	0	1	1	Yes
ACAGAATTTATTTTTTATCA	0	0	0	0	0	1	0	1	1	Yes
CAGAATTTATTTTTTATCAA	0	0	0	0	0	1	0	1	1	Yes
TTTATCAAGGGAAAGAATCT	0	0	0	0	0	1	0	1	1	Yes
TTATCAAGGGAAAGAATCTA	0	0	0	0	0	1	0	1	1	Yes
TTCTACCCTTAATATAGAAA	0	0	0	0	0	1	0	1	1	Yes
GAAATAATATAGAAATCAAA	0	0	0	0	0	1	0	1	1	Yes
ATAAGAAGAAAGTCCAATTT	0	0	0	0	0	1	0	1	1	Yes
AAGTCCAATTTTGGAAGATA	0	0	0	0	0	1	0	1	1	Yes
AGTCCAATTTTGGAAGATAT	0	0	0	0	0	1	0	1	1	Yes
AGAGATAAATGCTTTATCGA	0	0	0	0	0	1	0	1	1	Yes
AATTGTCTCAACAACAGAGT	0	0	0	0	0	1	0	1	1	Yes
AACAGAGTTGGATCAGAATA	0	0	0	0	0	1	0	1	1	Yes
TAAAGACGACTCAAAAATTT	0	0	0	0	0	1	0	1	1	Yes
GACGACTCAAAAATTTTGGA	0	0	0	0	0	1	0	1	1	Yes
TTTTTTCTTTCAAGTCTGTC	0	0	0	0	0	1	0	1	1	Yes
AGGCAAAATTAGCCAACTTG	0	0	0	0	0	1	0	1	1	Yes
TGAAATTTGTTTTTTCTGCA	0	0	0	0	0	1	0	1	1	Yes
TTATGATATTTTAAGGAAGG	0	0	0	0	0	1	0	1	1	Yes
AACTAAATGAATCAAAAAGT	0	0	0	0	0	1	0	1	1	Yes
AATGAATCAAAAAGTAGGAT	0	0	0	0	0	1	0	1	1	Yes
ACCTCTTTCTTAATCCTATT	0	0	0	0	0	1	0	1	1	Yes
CATTGTATTTCCAATGACAG	0	0	0	0	0	1	0	1	1	Yes
AATAAAAATCGCTAAAAATA	0	0	0	0	0	1	0	1	1	Yes
CGCTAAAAATAAGGAGAATT	0	0	0	0	0	1	0	1	1	Yes
AGAATTTGGCCATCGTGATT	0	0	0	0	0	1	0	1	1	Yes
GAATTTGGCCATCGTGATTA	0	0	0	0	0	1	0	1	1	Yes
GTTTTTTAACTTTACTTTAG	0	0	0	0	0	1	0	1	1	Yes
TTACTTTAGTGGAATTTAAC	0	0	0	0	0	1	0	1	1	Yes
TTAACCGGACCTGTTCGTTT	0	0	0	0	0	1	0	1	1	Yes
TGGCATTTGAGTGTTTTTCA	0	0	0	0	0	1	0	1	1	Yes
AATGTTTTGACAGAAGCGCG	0	0	0	0	0	1	0	1	1	Yes
GGTGTAATTCCATTGATTTT	0	0	0	0	0	1	0	1	1	Yes
TCTAAGATCCTTTTTTTATC	0	0	0	0	0	1	0	1	1	Yes
CTAAGATCCTTTTTTTATCT	0	0	0	0	0	1	0	1	1	Yes
ATAAAATCAATTTCTTATTT	0	0	0	0	0	1	0	1	1	Yes
AATTTCTTATTTTGGATTTT	0	0	0	0	0	1	0	1	1	Yes
CTTATTTTGGATTTTTGGAA	0	0	0	0	0	1	0	1	1	Yes
ATCCAAAATTACTGATTTTC	0	0	0	0	0	1	0	1	1	Yes
TCCAAAATTACTGATTTTCT	0	0	0	0	0	1	0	1	1	Yes
AACGAGCTGAACTTCCTAAT	0	0	0	0	0	1	0	1	1	Yes
AAATAGATTAGTGCCGGATA	0	0	0	0	0	1	0	1	1	Yes
AATAGATTAGTGCCGGATAC	0	0	0	0	0	1	0	1	1	Yes
ATAGATTAGTGCCGGATACG	0	0	0	0	0	1	0	1	1	Yes
TTAGTGCCGGATACGGGGAA	0	0	0	0	0	1	0	1	1	Yes
TGCCGGATACGGGGAAAGGC	0	0	0	0	0	1	0	1	1	Yes
ATCCTAATTATTCTTGATTT	0	0	0	0	0	1	0	1	1	Yes
TTCTTGATTTTGGATTGAAA	0	0	0	0	0	1	0	1	1	Yes
TTGGATTGAAAAGGATGTTA	0	0	0	0	0	1	0	1	1	Yes
CCCAAAGTCAAAAGAGCAAT	0	0	0	0	0	1	0	1	1	Yes
CAATTGGCCTGCAAAAATAA	0	0	0	0	0	1	0	1	1	Yes
TAGAACAAACATAAACAAAT	0	0	0	0	0	1	0	1	1	Yes
ATAAACAAATTGGATAGAAA	0	0	0	0	0	1	0	1	1	Yes
CAAATTGGATAGAAAAGGAG	0	0	0	0	0	1	0	1	1	Yes
AAGGAGCGGAAAAAGATCCG	0	0	0	0	0	1	0	1	1	Yes
TTAGACTCCTTTTCTTCCCC	0	0	0	0	0	1	0	1	1	Yes
TAGACTCCTTTTCTTCCCCA	0	0	0	0	0	1	0	1	1	Yes
AGACTCCTTTTCTTCCCCAG	0	0	0	0	0	1	0	1	1	Yes
TATGCATTTGCCCCTGATTA	0	0	0	0	0	1	0	1	1	Yes
GCCCCTGATTATGGATTAAA	0	0	0	0	0	1	0	1	1	Yes
ATTAAATGGTTCTGAACCTG	0	0	0	0	0	1	0	1	1	Yes
TCTGAACCTGTGGAAATAGT	0	0	0	0	0	1	0	1	1	Yes
AATGTATCAGCAGAATTTTT	0	0	0	0	0	1	0	1	1	Yes
GCAGAATTTTTTGGATAACT	0	0	0	0	0	1	0	1	1	Yes
TCCTAACCAAGATCGATTAT	0	0	0	0	0	1	0	1	1	Yes
ATTCTCAGATTCTATCTGAA	0	0	0	0	0	1	0	1	1	Yes
TGAAGGGTTTGCGATCGTTG	0	0	0	0	0	1	0	1	1	Yes
TGGAAATCCCATTCTCGCTA	0	0	0	0	0	1	0	1	1	Yes
GGAAATCCCATTCTCGCTAC	0	0	0	0	0	1	0	1	1	Yes
TGAAGACAAATTTTTGCATT	0	0	0	0	0	1	0	1	1	Yes
AATACCCTATCCTATCCATT	0	0	0	0	0	1	0	1	1	Yes
TCCTATCCATTTGGAAATCC	0	0	0	0	0	1	0	1	1	Yes
TTCTCAACTACTATTCGAAT	0	0	0	0	0	1	0	1	1	Yes
TGCTTACCATTAGCATCTTC	0	0	0	0	0	1	0	1	1	Yes
AGCATCTTCTGGAACTTTTC	0	0	0	0	0	1	0	1	1	Yes
TGGAACGAATCCACTTTTCT	0	0	0	0	0	1	0	1	1	Yes
AATCCACTTTTCTAGGAAGA	0	0	0	0	0	1	0	1	1	Yes
TCTAGGAAGATGGAACATTT	0	0	0	0	0	1	0	1	1	Yes
CTAGGAAGATGGAACATTTT	0	0	0	0	0	1	0	1	1	Yes
CATTTTGGGATAATGTACCC	0	0	0	0	0	1	0	1	1	Yes
TAATGTACCCTGGTTTTTCT	0	0	0	0	0	1	0	1	1	Yes
GTTTTTCTCGGAAAACCCTA	0	0	0	0	0	1	0	1	1	Yes
GAAAACCCTATGGTTCTTTA	0	0	0	0	0	1	0	1	1	Yes
CTTTTCTTTTGAAGAAGAAA	0	0	0	0	0	1	0	1	1	Yes
AATGCTACCTTATCAATTTA	0	0	0	0	0	1	0	1	1	Yes
GGCAATATTATTTCTGTTTT	0	0	0	0	0	1	0	1	1	Yes
AAACTCTTGCTTCGATTTTA	0	0	0	0	0	1	0	1	1	Yes
AACTCTTGCTTCGATTTTAT	0	0	0	0	0	1	0	1	1	Yes
ACTCTTGCTTCGATTTTATG	0	0	0	0	0	1	0	1	1	Yes
CAAAAAGTTCTTTGTTAGTA	0	0	0	0	0	1	0	1	1	Yes
GTCCACGCTACTCTCCTCAT	0	0	0	0	0	1	0	1	1	Yes
CAGATTGGGATATTCTTGAT	0	0	0	0	0	1	0	1	1	Yes
TGGGATATTCTTGATCGGTT	0	0	0	0	0	1	0	1	1	Yes
ATATTCTTGATCGGTTTGGT	0	0	0	0	0	1	0	1	1	Yes
AATCTTTTTCATTATCACAG	0	0	0	0	0	1	0	1	1	Yes
CTTTCATGCGCTAGAACTTT	0	0	0	0	0	1	0	1	1	Yes
AGGTCCTAAACATAAAAGCA	0	0	0	0	0	1	0	1	1	Yes
CGGTACGAGCTTTTATGCAA	0	0	0	0	0	1	0	1	1	Yes
ACGAGCTTTTATGCAATGGT	0	0	0	0	0	1	0	1	1	Yes
CGAGCTTTTATGCAATGGTT	0	0	0	0	0	1	0	1	1	Yes
TTTTATGCAATGGTTGGGTT	0	0	0	0	0	1	0	1	1	Yes
TATTTTTAGAAGAATTTTTT	0	0	0	0	0	1	0	1	1	Yes
AAACAACTTACTTTTCTTTC	0	0	0	0	0	1	0	1	1	Yes
AACAACTTACTTTTCTTTCC	0	0	0	0	0	1	0	1	1	Yes
ACAACTTACTTTTCTTTCCG	0	0	0	0	0	1	0	1	1	Yes
CAGTGAGCGTATTTGGTATT	0	0	0	0	0	1	0	1	1	Yes
TATTCTCCGTATCAATGATC	0	0	0	0	0	1	0	1	1	Yes
AAATGATTGATAAATGATCA	0	0	0	0	0	1	0	1	1	Yes
AAATTAGTAGACTTCCTCTT	0	0	0	0	0	1	0	1	1	Yes
GAAATAGCCTATTTCTACAT	0	0	0	0	0	1	0	1	1	Yes
AAATAGCCTATTTCTACATA	0	0	0	0	0	1	0	1	1	Yes
GTTTTTTCTCTATTGTAACA	0	0	0	0	0	1	0	1	1	Yes
AACCCATATGGAAACTAGAA	0	0	0	0	0	1	0	1	1	Yes
ACTTCATTTACAAAATTTTT	0	0	0	0	0	1	0	1	1	Yes
ATTTACAAAATTTTTTGGTT	0	0	0	0	0	1	0	1	1	Yes
GTTTGGTAAATTTTGTTGTA	0	0	0	0	0	1	0	1	1	Yes
TTGTATGGATATACAACTGT	0	0	0	0	0	1	0	1	1	Yes
TGTATGGATATACAACTGTC	0	0	0	0	0	1	0	1	1	Yes
GTATGGATATACAACTGTCG	0	0	0	0	0	1	0	1	1	Yes
GGATATACAACTGTCGGGGC	0	0	0	0	0	1	0	1	1	Yes
TACAACTGTCGGGGCTGGCT	0	0	0	0	0	1	0	1	1	Yes
CTAGTTAATACGTGTGCTTG	0	0	0	0	0	1	0	1	1	Yes
TAGTTAATACGTGTGCTTGG	0	0	0	0	0	1	0	1	1	Yes
TGCTATTATCCCTACTTCTG	0	0	0	0	0	1	0	1	1	Yes
ATCCCTACTTCTGCGGCGAT	0	0	0	0	0	1	0	1	1	Yes
TCCGTCTGGGTATGCGTCCT	0	0	0	0	0	1	0	1	1	Yes
TTTTCTGATGGTATGCCTTT	0	0	0	0	0	1	0	1	1	Yes
GGAAGAAACTTATAATATTG	0	0	0	0	0	1	0	1	1	Yes
CTTGGCCTGTAGTAGGAATC	0	0	0	0	0	1	0	1	1	Yes
GGAATCTGGTTCACTGCTTT	0	0	0	0	0	1	0	1	1	Yes
ATCATCAACCGTGCTAACCT	0	0	0	0	0	1	0	1	1	Yes
CAACCGTGCTAACCTTGGTA	0	0	0	0	0	1	0	1	1	Yes
GTTGAAGTTCCATCTATTAA	0	0	0	0	0	1	0	1	1	Yes
GTTCCATCTATTAATGGATA	0	0	0	0	0	1	0	1	1	Yes
ATCTTGCTAGAACAAGATAT	0	0	0	0	0	1	0	1	1	Yes
TCTTGCTAGAACAAGATATT	0	0	0	0	0	1	0	1	1	Yes
ACGGGAATTGAACCCGCGAA	1	0	0	0	0	0	0	1	1	Yes
GGAATTGAACCCGCGAATGG	1	0	0	0	0	0	0	1	1	Yes
ATCCACTGCCTTAATCCACT	1	0	0	0	0	0	0	1	1	Yes
TTTATAACTAGTACTAGTAA	1	0	0	0	0	0	0	1	1	Yes
TTCTTGTTTTGTCAAGAAAT	1	0	0	0	0	0	0	1	1	Yes
AAATTTTATCCATTTGTAGA	1	0	0	0	0	0	0	1	1	Yes
ATGGAGCTTCAATAGCAGCT	1	0	0	0	0	0	0	1	1	Yes
TCAATAGCAGCTAGGTCTAG	1	0	0	0	0	0	0	1	1	Yes
CAATAGCAGCTAGGTCTAGA	1	0	0	0	0	0	0	1	1	Yes
CTACACCTAACATGTGAAAT	1	0	0	0	0	0	0	1	1	Yes
ACATGTGAAATGGGTGCATA	1	0	0	0	0	0	0	1	1	Yes
TAAGGATGTTGTGCTCAGCC	1	0	0	0	0	0	0	1	1	Yes
AATCATAAAGTTGAAAGTAC	1	0	0	0	0	0	0	1	1	Yes
AAAGTACCGGAGATTCCTAG	1	0	0	0	0	0	0	1	1	Yes
GAAAAGCTTCCTTGACCGAT	1	0	0	0	0	0	0	1	1	Yes
AAAAGCTTCCTTGACCGATT	1	0	0	0	0	0	0	1	1	Yes
AGTAGCCGCTGCAACTGGAG	1	0	0	0	0	0	0	1	1	Yes
TCCAAGGGCGCATACCTAGA	1	0	0	0	0	0	0	1	1	Yes
ACCGATGCCGCTTCCCAGAT	1	0	0	0	0	0	0	1	1	Yes
AACCCTATAGCTGCAGAAGT	1	0	0	0	0	0	0	1	1	Yes
ATTTCCGTAAAGTAGAGATC	1	0	0	0	0	0	0	1	1	Yes
TAAAGTAGAGATCCGGAAAC	1	0	0	0	0	0	0	1	1	Yes
TACAGAAGTTGCAGTCAATA	1	0	0	0	0	0	0	1	1	Yes
GAAGTTGCAGTCAATAAGGT	1	0	0	0	0	0	0	1	1	Yes
AAGTTGCAGTCAATAAGGTA	1	0	0	0	0	0	0	1	1	Yes
AATTACAGAAGCGACCCCAT	1	0	0	0	0	0	0	1	1	Yes
GTTTATTTAATTTAATCATC	1	0	0	0	0	0	0	1	1	Yes
TTTATTTAATTTAATCATCA	1	0	0	0	0	0	0	1	1	Yes
TCAGAATTTTTTGTGAATAA	1	0	0	0	0	0	0	1	1	Yes
ATGATTTCAGTATTAAAAAA	1	0	0	0	0	0	0	1	1	Yes
TGATTTCAGTATTAAAAAAT	1	0	0	0	0	0	0	1	1	Yes
GTATTAAAAAATGGGTTGCC	1	0	0	0	0	0	0	1	1	Yes
TATTAAAAAATGGGTTGCCC	1	0	0	0	0	0	0	1	1	Yes
GGTTGCCCGGGACTTGAACC	1	0	0	0	0	0	0	1	1	Yes
GGACTTGAACCCGGACCCAT	1	0	0	0	0	0	0	1	1	Yes
TTGAACCCGGACCCATCGGA	1	0	0	0	0	0	0	1	1	Yes
TTACACTCAGTTCCCTTTCT	1	0	0	0	0	0	0	1	1	Yes
TACACTCAGTTCCCTTTCTA	1	0	0	0	0	0	0	1	1	Yes
ACACTCAGTTCCCTTTCTAG	1	0	0	0	0	0	0	1	1	Yes
CACTCAGTTCCCTTTCTAGG	1	0	0	0	0	0	0	1	1	Yes
TCTTATCCCTCCATTCATTT	1	0	0	0	0	0	0	1	1	Yes
CTTATCCCTCCATTCATTTC	1	0	0	0	0	0	0	1	1	Yes
CATAATAAATCATTCATCAT	1	0	0	0	0	0	0	1	1	Yes
CGTGAGATAGAAGAATCTCT	1	0	0	0	0	0	0	1	1	Yes
GGTCCAGACCGACTTACTAA	1	0	0	0	0	0	0	1	1	Yes
GTCCAGACCGACTTACTAAT	1	0	0	0	0	0	0	1	1	Yes
TTAGCCAATGACCCAACCAA	1	0	0	0	0	0	0	1	1	Yes
GACCCAACCAAAGGAATAAT	1	0	0	0	0	0	0	1	1	Yes
CAAAGGAATAATTGGAACTA	1	0	0	0	0	0	0	1	1	Yes
AAAGAAAACCCATAAAGTCT	1	0	0	0	0	0	0	1	1	Yes
AAGAAAACCCATAAAGTCTA	1	0	0	0	0	0	0	1	1	Yes
AACCCATAAAGTCTAGGGAA	1	0	0	0	0	0	0	1	1	Yes
CGATTGATATAGAGTCTTTT	1	0	0	0	0	0	0	1	1	Yes
GACATTGCCCGAAATAGATA	1	0	0	0	0	0	0	1	1	Yes
CCTTGATACCTAACATAATG	1	0	0	0	0	0	0	1	1	Yes
CTTGATACCTAACATAATGT	1	0	0	0	0	0	0	1	1	Yes
TACCTAACATAATGTGGGAA	1	0	0	0	0	0	0	1	1	Yes
AAGGTTCTCTGAAAATCCAT	1	0	0	0	0	0	0	1	1	Yes
AGAAATAGATTCGTTCAATA	1	0	0	0	0	0	0	1	1	Yes
GAAATAGATTCGTTCAATAA	1	0	0	0	0	0	0	1	1	Yes
ATAAGGGCTCCAAAAGATGT	1	0	0	0	0	0	0	1	1	Yes
AGATGTTGGTCGTAAATAAG	1	0	0	0	0	0	0	1	1	Yes
TTGGTCGTAAATAAGAGGAT	1	0	0	0	0	0	0	1	1	Yes
GGTTGCAGAGAAAAACAAAA	1	0	0	0	0	0	0	1	1	Yes
GTTGCAGAGAAAAACAAAAA	1	0	0	0	0	0	0	1	1	Yes
CACATACATGCAAATTATAT	1	0	0	0	0	0	0	1	1	Yes
TTGATTCCTTTTTTTCAAAA	1	0	0	0	0	0	0	1	1	Yes
AAAAAGGAAATCAATTCCTT	1	0	0	0	0	0	0	1	1	Yes
TCGTAATAAATGCAAAGAAG	1	0	0	0	0	0	0	1	1	Yes
TTTGAACCAAGATTTCGAGA	1	0	0	0	0	0	0	1	1	Yes
TTGAACCAAGATTTCGAGAT	1	0	0	0	0	0	0	1	1	Yes
AACCAAGATTTCGAGATGGG	1	0	0	0	0	0	0	1	1	Yes
ACCAAGATTTCGAGATGGGC	1	0	0	0	0	0	0	1	1	Yes
CCAAGATTTCGAGATGGGCG	1	0	0	0	0	0	0	1	1	Yes
TAATAATTTGTCCTCTAAAA	1	0	0	0	0	0	0	1	1	Yes
AATAATTTGTCCTCTAAAAA	1	0	0	0	0	0	0	1	1	Yes
TTACTATTTCTTTTTCCCCT	1	0	0	0	0	0	0	1	1	Yes
TACTATTTCTTTTTCCCCTA	1	0	0	0	0	0	0	1	1	Yes
CTAGGGAAGATATTAATAGT	1	0	0	0	0	0	0	1	1	Yes
TAGGGAAGATATTAATAGTA	1	0	0	0	0	0	0	1	1	Yes
GATATTAATAGTAGGGAAAA	1	0	0	0	0	0	0	1	1	Yes
AAATGGAACTTCCACAATGA	1	0	0	0	0	0	0	1	1	Yes
ATATATTCCTGAAAGATAAG	1	0	0	0	0	0	0	1	1	Yes
TGTCTAGTTCTATATGTCTT	1	0	0	0	0	0	0	1	1	Yes
GAAAACAAAAGTAAAAATAG	1	0	0	0	0	0	0	1	1	Yes
AAAACAAAAGTAAAAATAGA	1	0	0	0	0	0	0	1	1	Yes
AGTAAAAATAGAGGGTTTCT	1	0	0	0	0	0	0	1	1	Yes
GTAAAAATAGAGGGTTTCTT	1	0	0	0	0	0	0	1	1	Yes
TCAAAACAGGGTATTTTATT	1	0	0	0	0	0	0	1	1	Yes
TTAGGAAATAATAGATACCT	1	0	0	0	0	0	0	1	1	Yes
ATAATAGATACCTCGGATAA	1	0	0	0	0	0	0	1	1	Yes
TAATAGATACCTCGGATAAC	1	0	0	0	0	0	0	1	1	Yes
CTATTTTTGTTCCATCTAAT	1	0	0	0	0	0	0	1	1	Yes
TATAAGATAAAAAAATAAGA	1	0	0	0	0	0	0	1	1	Yes
TTCATCGCTATCCCCTTAAC	1	0	0	0	0	0	0	1	1	Yes
AACTGGATAATAGAATAGTT	1	0	0	0	0	0	0	1	1	Yes
AAAAACAAAGTATCCACTCG	1	0	0	0	0	0	0	1	1	Yes
AAAACAAAGTATCCACTCGT	1	0	0	0	0	0	0	1	1	Yes
ATTTTAACGTCTAATTAGAT	1	0	0	0	0	0	0	1	1	Yes
CCCCAGAATTTGAACCATTA	1	0	0	0	0	0	0	1	1	Yes
AATAGAATTTTGTACCAATT	1	0	0	0	0	0	0	1	1	Yes
TTTTCCATTCATTTCCTTTC	1	0	0	0	0	0	0	1	1	Yes
TTTCCTTTCAGGATCAGTCG	1	0	0	0	0	0	0	1	1	Yes
ATACAATCGAGATAAAAAAA	1	0	0	0	0	0	0	1	1	Yes
ATCGAGATAAAAAAAAGGAT	1	0	0	0	0	0	0	1	1	Yes
ATTCCGAACATAAAAGCAAA	1	0	0	0	0	0	0	1	1	Yes
ACCAAATTTTATTCGTTTTT	1	0	0	0	0	0	0	1	1	Yes
TTGAATAAAAAATGATTTAT	1	0	0	0	0	0	0	1	1	Yes
TGAATAAAAAATGATTTATT	1	0	0	0	0	0	0	1	1	Yes
ATAAAAAATGATTTATTGGG	1	0	0	0	0	0	0	1	1	Yes
TATATAAGAAAATTTTGTGT	1	0	0	0	0	0	0	1	1	Yes
AAGAAAATTTTGTGTTGGAT	1	0	0	0	0	0	0	1	1	Yes
AAAATGTAAAGAAATAGAAA	1	0	0	0	0	0	0	1	1	Yes
ATATCATAGACAGTTTCTGT	1	0	0	0	0	0	0	1	1	Yes
TCAAGAAAATCTAGAATAGC	1	0	0	0	0	0	0	1	1	Yes
AAATAAGTTTGACTTTTTAT	1	0	0	0	0	0	0	1	1	Yes
GCAAATCTCTTCCCTCTCTT	1	0	0	0	0	0	0	1	1	Yes
CAAATCTCTTCCCTCTCTTC	1	0	0	0	0	0	0	1	1	Yes
GATTCGATAGACGGCTCATT	1	0	0	0	0	0	0	1	1	Yes
AGATCAACAATACCCCCCCC	1	0	0	0	0	0	0	1	1	Yes
ACCCCCCCCTGGAAACGTAT	1	0	0	0	0	0	0	1	1	Yes
CCCCCCTGGAAACGTATAGG	1	0	0	0	0	0	0	1	1	Yes
TAGGAGGTTTTCTCCTCGTA	1	0	0	0	0	0	0	1	1	Yes
GAGAAAAATGATTCAAAGTT	1	0	0	0	0	0	0	1	1	Yes
GTTTAGAATCGATTTGAATT	1	0	0	0	0	0	0	1	1	Yes
TTTAGAATCGATTTGAATTC	1	0	0	0	0	0	0	1	1	Yes
TACGACAATTAACCATTAAA	1	0	0	0	0	0	0	1	1	Yes
ACGACAATTAACCATTAAAA	1	0	0	0	0	0	0	1	1	Yes
AAAAGGGTATTTTCTTGTTC	1	0	0	0	0	0	0	1	1	Yes
TATCTTTTTTTTTGAATCAT	1	0	0	0	0	0	0	1	1	Yes
ATCTTTTTTTTTGAATCATT	1	0	0	0	0	0	0	1	1	Yes
GAATAGAATCATACCGACGT	1	0	0	0	0	0	0	1	1	Yes
GAGTTTATCAATTCCAACAA	1	0	0	0	0	0	0	1	1	Yes
TCCAACAAAGGATTTTCCTT	1	0	0	0	0	0	0	1	1	Yes
CCAACAAAGGATTTTCCTTT	1	0	0	0	0	0	0	1	1	Yes
CAACAAAGGATTTTCCTTTG	1	0	0	0	0	0	0	1	1	Yes
CCCCAACAAAAAATACAATG	1	0	0	0	0	0	0	1	1	Yes
CCCAACAAAAAATACAATGC	1	0	0	0	0	0	0	1	1	Yes
AAATACAATGCGGGTTCGAG	1	0	0	0	0	0	0	1	1	Yes
GTTCGAGTGGAACAGAACAA	1	0	0	0	0	0	0	1	1	Yes
CATCCTTTATTAGAGAATGA	1	0	0	0	0	0	0	1	1	Yes
ATGGATATAAAAATCCACAA	1	0	0	0	0	0	0	1	1	Yes
ACCATAACATTCCTCAAATT	1	0	0	0	0	0	0	1	1	Yes
ACATTCCTCAAATTTGGAAC	1	0	0	0	0	0	0	1	1	Yes
TCAAATTTGGAACCGGTATG	1	0	0	0	0	0	0	1	1	Yes
GAATAGTCATTAGTTCAGTC	1	0	0	0	0	0	0	1	1	Yes
CAGTCAGGACAGTCAATACA	1	0	0	0	0	0	0	1	1	Yes
TGTTCACTTTTTTGCAATAA	1	0	0	0	0	0	0	1	1	Yes
ATATTATATATGCATATATA	1	0	0	0	0	0	0	1	1	Yes
GTATCTTCTTCTATGATTAA	1	0	0	0	0	0	0	1	1	Yes
ATGATTAAAGGCACCTTTTT	1	0	0	0	0	0	0	1	1	Yes
TGTAATCTAGAAACCCATCT	1	0	0	0	0	0	0	1	1	Yes
TTACTAAATTACATATGCTC	1	0	0	0	0	0	0	1	1	Yes
TACTAAATTACATATGCTCT	1	0	0	0	0	0	0	1	1	Yes
AAATTACATATGCTCTGGGA	1	0	0	0	0	0	0	1	1	Yes
TACATATGCTCTGGGACGGA	1	0	0	0	0	0	0	1	1	Yes
AAACCCGACGCCTTACCACT	1	0	0	0	0	0	0	1	1	Yes
GTTAATATTTTGACACGTGT	1	0	0	0	0	0	0	1	1	Yes
AGAATTTCTTCTATTCTCAA	1	0	0	0	0	0	0	1	1	Yes
GAATTTCTTCTATTCTCAAT	1	0	0	0	0	0	0	1	1	Yes
AATTTCTTCTATTCTCAATG	1	0	0	0	0	0	0	1	1	Yes
TATTCTCAATGGGGAGTAGA	1	0	0	0	0	0	0	1	1	Yes
GTAAGTTCAAAAAAAAAAGA	1	0	0	0	0	0	0	1	1	Yes
TATTCGAGTAGTTTTTTCTT	1	0	0	0	0	0	0	1	1	Yes
TTTCTTCGGCAAATTACCTG	1	0	0	0	0	0	0	1	1	Yes
CCTCCATAATATCAACAAGT	1	0	0	0	0	0	0	1	1	Yes
TATTGATAAGTAAAAAAATA	1	0	0	0	0	0	0	1	1	Yes
ATTGATAAGTAAAAAAATAA	1	0	0	0	0	0	0	1	1	Yes
TCGATTTTTAAAAAATATTT	1	0	0	0	0	0	0	1	1	Yes
CGATTTTTAAAAAATATTTC	1	0	0	0	0	0	0	1	1	Yes
CAAATTTAATTCAAATTTAT	1	0	0	0	0	0	0	1	1	Yes
ATTCAAATTTATAGGATATG	1	0	0	0	0	0	0	1	1	Yes
TTAAAAAAAAAAAATGATCT	1	0	0	0	0	0	0	1	1	Yes
TTTGTTTCTCTCTTCATTTT	1	0	0	0	0	0	0	1	1	Yes
GGATTCCTATCTAATGACCC	1	0	0	0	0	0	0	1	1	Yes
CTGGACGCGAAGAATAAAAA	1	0	0	0	0	0	0	1	1	Yes
TGGACGCGAAGAATAAAAAA	1	0	0	0	0	0	0	1	1	Yes
TAGTAAGATTCAGTTATCAA	1	0	0	0	0	0	0	1	1	Yes
GATTCAGTTATCAATGGAAA	1	0	0	0	0	0	0	1	1	Yes
ATCAATGGAAACGGAAAGAG	1	0	0	0	0	0	0	1	1	Yes
TCAATGGAAACGGAAAGAGA	1	0	0	0	0	0	0	1	1	Yes
GAAATACTTCTTCGCCCCAA	1	0	0	0	0	0	0	1	1	Yes
AAATACTTCTTCGCCCCAAA	1	0	0	0	0	0	0	1	1	Yes
AAGGGCCTTTTTTATTCCCA	1	0	0	0	0	0	0	1	1	Yes
CCTTTTTTATTCCCACGGTC	1	0	0	0	0	0	0	1	1	Yes
GGCCTGATCAGCACCTAGCC	1	0	0	0	0	0	0	1	1	Yes
CATCAAATCCTCCAAATTTT	1	0	0	0	0	0	0	1	1	Yes
CTACAATAATCCAACTGTAG	1	0	0	0	0	0	0	1	1	Yes
TACAATAATCCAACTGTAGC	1	0	0	0	0	0	0	1	1	Yes
CTGTAGCGGGTATAGTTTAG	1	0	0	0	0	0	0	1	1	Yes
TATTACCCCCTTAAAAGTTA	1	0	0	0	0	0	0	1	1	Yes
ATTACCCCCTTAAAAGTTAA	1	0	0	0	0	0	0	1	1	Yes
TTACCCCCTTAAAAGTTAAG	1	0	0	0	0	0	0	1	1	Yes
TTAAAAGTTAAGGGGTCTGA	1	0	0	0	0	0	0	1	1	Yes
CAAAAACTTTATTTTTTAAA	1	0	0	0	0	0	0	1	1	Yes
CCCTCTCAATGAAAAATTTG	1	0	0	0	0	0	0	1	1	Yes
ATCCAAAAGTCAATTAAAAG	1	0	0	0	0	0	0	1	1	Yes
TCAATTAAAAGTGGAATTTT	1	0	0	0	0	0	0	1	1	Yes
AACATAAAATTTTATTGAAT	1	0	0	0	0	0	0	1	1	Yes
GAGTATAAGTAAGAGATCCA	1	0	0	0	0	0	0	1	1	Yes
ATGGATGAAGATATAAAAAA	1	0	0	0	0	0	0	1	1	Yes
TGATGACTTTAGTTTACTAG	1	0	0	0	0	0	0	1	1	Yes
TCTTTTTGTTTGTTTTAGCT	1	0	0	0	0	0	0	1	1	Yes
TTTTGTTTGTTTTAGCTCGG	1	0	0	0	0	0	0	1	1	Yes
GAAACAAAATACTTTTCCTT	1	0	0	0	0	0	0	1	1	Yes
AACGAAGTAACTAGAAAGAT	1	0	0	0	0	0	0	1	1	Yes
GTAGAATCACCTCTTCTAGA	1	0	0	0	0	0	0	1	1	Yes
TTTCGTTCCCATCTTAAATT	1	0	0	0	0	0	0	1	1	Yes
TCCCATCTTAAATTAGGATC	1	0	0	0	0	0	0	1	1	Yes
CCCATCTTAAATTAGGATCT	1	0	0	0	0	0	0	1	1	Yes
AATTTCTCCATTTTCCATAA	1	0	0	0	0	0	0	1	1	Yes
AAGTAAAAATGATAATAAAT	1	0	0	0	0	0	0	1	1	Yes
GAAAAGCGTCCATAGTCTAA	1	0	0	0	0	0	0	1	1	Yes
GCGTCCATAGTCTAATGGAT	1	0	0	0	0	0	0	1	1	Yes
TAGTCTAATGGATAGGACAT	1	0	0	0	0	0	0	1	1	Yes
ACATAGGTCTTCTAAACCTT	1	0	0	0	0	0	0	1	1	Yes
ATTTTTAGATATTCGCAAAA	1	0	0	0	0	0	0	1	1	Yes
ACGGTATTTTTTTTATGAAG	1	0	0	0	0	0	0	1	1	Yes
CGGTATTTTTTTTATGAAGA	1	0	0	0	0	0	0	1	1	Yes
CTTGAATAGCTTCTTTTAAA	1	0	0	0	0	0	0	1	1	Yes
TTGAATAGCTTCTTTTAAAA	1	0	0	0	0	0	0	1	1	Yes
TGCTTCCTCAGTAAATGTCT	1	0	0	0	0	0	0	1	1	Yes
TGGTAGAAGATATAATTTCT	1	0	0	0	0	0	0	1	1	Yes
GATATAATTTCTTGGAACTC	1	0	0	0	0	0	0	1	1	Yes
ATCAAGATAACCATTCGTTC	1	0	0	0	0	0	0	1	1	Yes
ACCTGTTCTTCTACCGTGAG	1	0	0	0	0	0	0	1	1	Yes
CCTGTTCTTCTACCGTGAGA	1	0	0	0	0	0	0	1	1	Yes
CTGTTCTTCTACCGTGAGAG	1	0	0	0	0	0	0	1	1	Yes
TTCTTCTACCGTGAGAGGGG	1	0	0	0	0	0	0	1	1	Yes
CTACCGTGAGAGGGGCGGAT	1	0	0	0	0	0	0	1	1	Yes
TACCGTGAGAGGGGCGGATT	1	0	0	0	0	0	0	1	1	Yes
ACCGTGAGAGGGGCGGATTG	1	0	0	0	0	0	0	1	1	Yes
ATCAGAAGCAAATTGTGCAA	1	0	0	0	0	0	0	1	1	Yes
TTTACCAGCTACTTTTTTCA	1	0	0	0	0	0	0	1	1	Yes
AAGCCGAAACATCTCCTGCT	1	0	0	0	0	0	0	1	1	Yes
AGCCGAAACATCTCCTGCTT	1	0	0	0	0	0	0	1	1	Yes
CCTGCTTGGGTCTCGACTAT	1	0	0	0	0	0	0	1	1	Yes
GGTCTCGACTATTGGTAAAG	1	0	0	0	0	0	0	1	1	Yes
TAAAAGAGAACTTAATTTAG	1	0	0	0	0	0	0	1	1	Yes
ATTTAGCGGCTCTTTCCAAA	1	0	0	0	0	0	0	1	1	Yes
TGCAAATAAAAGACATCTCC	1	0	0	0	0	0	0	1	1	Yes
CCCGGATAAGCTTCACGTCC	1	0	0	0	0	0	0	1	1	Yes
GGATAAGCTTCACGTCCAGG	1	0	0	0	0	0	0	1	1	Yes
TCGATAAGCTTGTGCTTGTT	1	0	0	0	0	0	0	1	1	Yes
TGATTAAAGTGTGTCGCTCA	1	0	0	0	0	0	0	1	1	Yes
ATATTCCGCCAGCGCCGCTC	1	0	0	0	0	0	0	1	1	Yes
GCCAGCGCCGCTCCGGTATA	1	0	0	0	0	0	0	1	1	Yes
AGCGAGATACTGTAATGTAG	1	0	0	0	0	0	0	1	1	Yes
GCGAGATACTGTAATGTAGC	1	0	0	0	0	0	0	1	1	Yes
CGAGATACTGTAATGTAGCG	1	0	0	0	0	0	0	1	1	Yes
GAGATACTGTAATGTAGCGG	1	0	0	0	0	0	0	1	1	Yes
AGCGGGGGAATCCGCTGTTT	1	0	0	0	0	0	0	1	1	Yes
ATTCCATTGCTCCCCTTTCC	1	0	0	0	0	0	0	1	1	Yes
TTGATTGAGAATCGTATCTG	1	0	0	0	0	0	0	1	1	Yes
TCTCGCTGACCACGCCCTAC	1	0	0	0	0	0	0	1	1	Yes
CTCGCTGACCACGCCCTACA	1	0	0	0	0	0	0	1	1	Yes
TGCATCAATAGCAATAAGTC	1	0	0	0	0	0	0	1	1	Yes
GCAATAAGTCCGGTTTGAAG	1	0	0	0	0	0	0	1	1	Yes
GGTTTGAAGAGGCTCATACA	1	0	0	0	0	0	0	1	1	Yes
AGGCTCATACACGGAACGTC	1	0	0	0	0	0	0	1	1	Yes
GAACGTCTGGACATAATACC	1	0	0	0	0	0	0	1	1	Yes
TCTGGACATAATACCAGGAG	1	0	0	0	0	0	0	1	1	Yes
CTGGACATAATACCAGGAGC	1	0	0	0	0	0	0	1	1	Yes
ATTTCACCCCTACCATCAAT	1	0	0	0	0	0	0	1	1	Yes
TACCATCAATAGGTTTAGCT	1	0	0	0	0	0	0	1	1	Yes
ACCATCAATAGGTTTAGCTA	1	0	0	0	0	0	0	1	1	Yes
CCCTAAATAAGCCTCACTCA	1	0	0	0	0	0	0	1	1	Yes
CCTAAATAAGCCTCACTCAC	1	0	0	0	0	0	0	1	1	Yes
ACCCACTTGAAGCACTGTAC	1	0	0	0	0	0	0	1	1	Yes
TATATCCTTCAATACGTTCA	1	0	0	0	0	0	0	1	1	Yes
GCTAATTTCATCTGCTCGAA	1	0	0	0	0	0	0	1	1	Yes
AATACCTACAATTAAATAGA	1	0	0	0	0	0	0	1	1	Yes
CATGCCAATATTAGCATTGA	1	0	0	0	0	0	0	1	1	Yes
CTTGTTGGAAAACCCGCTGT	1	0	0	0	0	0	0	1	1	Yes
TTTTTGTTGTTCAAACTGAA	1	0	0	0	0	0	0	1	1	Yes
CGACTTTCTTTAAGCGAGCC	1	0	0	0	0	0	0	1	1	Yes
GACTTTCTTTAAGCGAGCCC	1	0	0	0	0	0	0	1	1	Yes
CGTGAATTTTTCAATTCATT	1	0	0	0	0	0	0	1	1	Yes
TCAATTACTTCAATTTTTTA	1	0	0	0	0	0	0	1	1	Yes
TGTTCATAGTCGACAAAAAA	1	0	0	0	0	0	0	1	1	Yes
CTAATCAAGACTAGAATATT	1	0	0	0	0	0	0	1	1	Yes
ATGTTTCTTATTTTATACGT	1	0	0	0	0	0	0	1	1	Yes
ACTTTATTTAATTTTAGCCT	1	0	0	0	0	0	0	1	1	Yes
TTAATTTTAGCCTCGGTATT	1	0	0	0	0	0	0	1	1	Yes
GGTATATTTAAGTATTAACA	1	0	0	0	0	0	0	1	1	Yes
ATATTTAAGTATTAACATGG	1	0	0	0	0	0	0	1	1	Yes
AAGAATACCCTGCATGTGCC	1	0	0	0	0	0	0	1	1	Yes
ATGTTATCCTCCCACATTAT	1	0	0	0	0	0	0	1	1	Yes
TTCGCCCTAATTAAAAAAAG	1	0	0	0	0	0	0	1	1	Yes
ATTAAAAAAAGCGGTACAGT	1	0	0	0	0	0	0	1	1	Yes
ACCCAAGAAAACGAAAGAAT	1	0	0	0	0	0	0	1	1	Yes
CCAATAAGAATAATACTTAT	1	0	0	0	0	0	0	1	1	Yes
GATTTATAGAATTACTAATT	1	0	0	0	0	0	0	1	1	Yes
AGAATTACTAATTAGGTACT	1	0	0	0	0	0	0	1	1	Yes
TTGTTGCAACACTTCTCCTT	1	0	0	0	0	0	0	1	1	Yes
ACTTCTCCTTCGGACTAAAA	1	0	0	0	0	0	0	1	1	Yes
CTTCTCCTTCGGACTAAAAA	1	0	0	0	0	0	0	1	1	Yes
TTCTCCTTCGGACTAAAAAG	1	0	0	0	0	0	0	1	1	Yes
TCTCCTTCGGACTAAAAAGG	1	0	0	0	0	0	0	1	1	Yes
CCTTCGGACTAAAAAGGGGG	1	0	0	0	0	0	0	1	1	Yes
GGAGGAAAGAAGAAACCGAG	1	0	0	0	0	0	0	1	1	Yes
GAGGAAAGAAGAAACCGAGT	1	0	0	0	0	0	0	1	1	Yes
CAACGAATAAGTAATTGTGT	1	0	0	0	0	0	0	1	1	Yes
CTCCTATTTCTTTTCCTTTT	1	0	0	0	0	0	0	1	1	Yes
TCCTTTTCGGATTAAACAAA	1	0	0	0	0	0	0	1	1	Yes
TCGTATTTTTCCTTCTGCTT	1	0	0	0	0	0	0	1	1	Yes
CGTATTTTTCCTTCTGCTTC	1	0	0	0	0	0	0	1	1	Yes
ACGGAAGCGGCAGCAATCAG	1	0	0	0	0	0	0	1	1	Yes
ACACAAAAAAAAAAAAGAAA	1	0	0	0	0	0	0	1	1	Yes
ATTCGCAGTCATAAACGAAT	1	0	0	0	0	0	0	1	1	Yes
CAGTCATAAACGAATAGGAA	1	0	0	0	0	0	0	1	1	Yes
CGAATAGGAAAGGACTTCGT	1	0	0	0	0	0	0	1	1	Yes
TAGGAAAGGACTTCGTCGGT	1	0	0	0	0	0	0	1	1	Yes
GTCTCTATCCAAATTCAAGT	1	0	0	0	0	0	0	1	1	Yes
TCTCTATCCAAATTCAAGTA	1	0	0	0	0	0	0	1	1	Yes
ATCTAATATAAAATATACAT	1	0	0	0	0	0	0	1	1	Yes
GTCATTAGATTCCATATAAC	1	0	0	0	0	0	0	1	1	Yes
TCATTAGATTCCATATAACA	1	0	0	0	0	0	0	1	1	Yes
CATTAGATTCCATATAACAG	1	0	0	0	0	0	0	1	1	Yes
ACCACTAGACTGTATGTATT	1	0	0	0	0	0	0	1	1	Yes
CATACACATATATCTAAACT	1	0	0	0	0	0	0	1	1	Yes
CAAATCAATGATGACCTTCC	1	0	0	0	0	0	0	1	1	Yes
AAATCAATGATGACCTTCCA	1	0	0	0	0	0	0	1	1	Yes
GGATTCGCCTATATAAGCTG	1	0	0	0	0	0	0	1	1	Yes
AATAAGCCAAGAAACATGAC	1	0	0	0	0	0	0	1	1	Yes
ACAGGTATAGGAACCACTAA	1	0	0	0	0	0	0	1	1	Yes
GAAATCTTCTAAGATGTTAA	1	0	0	0	0	0	0	1	1	Yes
ATGTTAATGGGTAAAAGAAT	1	0	0	0	0	0	0	1	1	Yes
ATGGGTAAAAGAATTGGAGT	1	0	0	0	0	0	0	1	1	Yes
TGTAAGACCTGCATAGAAAT	1	0	0	0	0	0	0	1	1	Yes
AGTAGTATTTATATCGTTCG	1	0	0	0	0	0	0	1	1	Yes
GTAGTATTTATATCGTTCGT	1	0	0	0	0	0	0	1	1	Yes
ATTTATATCGTTCGTGGGTG	1	0	0	0	0	0	0	1	1	Yes
GGTAACTGTATGATTTTCCA	1	0	0	0	0	0	0	1	1	Yes
TAGAAACATAGTCCCAATAA	1	0	0	0	0	0	0	1	1	Yes
AGAAACATAGTCCCAATAAA	1	0	0	0	0	0	0	1	1	Yes
TCCCAATAAAGGGAACCCAC	1	0	0	0	0	0	0	1	1	Yes
TTTGAGTTTTGCTCACGTCT	1	0	0	0	0	0	0	1	1	Yes
TCACGTCTCGGATGAATTCA	1	0	0	0	0	0	0	1	1	Yes
AAAAAATTTTGACCACCAGT	1	0	0	0	0	0	0	1	1	Yes
CCACCAGTCGGAATTGTTTG	1	0	0	0	0	0	0	1	1	Yes
TTACAACCCAAGAAGTTATA	1	0	0	0	0	0	0	1	1	Yes
CCCAAGAAGTTATAAGGACC	1	0	0	0	0	0	0	1	1	Yes
AAGTTATAAGGACCTGGCCA	1	0	0	0	0	0	0	1	1	Yes
TAAGGACCTGGCCATGGATT	1	0	0	0	0	0	0	1	1	Yes
ATAGCATATAACCCCTTTAG	1	0	0	0	0	0	0	1	1	Yes
TAGCATATAACCCCTTTAGC	1	0	0	0	0	0	0	1	1	Yes
TTAATTAAAATTTTCTATTT	1	0	0	0	0	0	0	1	1	Yes
TAGTAACCGATAGAGAATTT	1	0	0	0	0	0	0	1	1	Yes
TTTGATTTTATTATGAATCA	1	0	0	0	0	0	0	1	1	Yes
GATTTCTTATATAGCTAGAG	1	0	0	0	0	0	0	1	1	Yes
ACAAATTGCAAATACTAATT	1	0	0	0	0	0	0	1	1	Yes
GCTATAGCGTCATCATTTGC	1	0	0	0	0	0	0	1	1	Yes
TCGAAATATCTGCGAGATCC	1	0	0	0	0	0	0	1	1	Yes
GTATCAATTAAACAAATAGT	1	0	0	0	0	0	0	1	1	Yes
CCAAAGTAATACATTCTCGA	1	0	0	0	0	0	0	1	1	Yes
CAAAGTAATACATTCTCGAA	1	0	0	0	0	0	0	1	1	Yes
ACCACCGCCGCATCTCTCTT	1	0	0	0	0	0	0	1	1	Yes
GTGAAGTCTCGTTTCTGTCG	1	0	0	0	0	0	0	1	1	Yes
TTACATTTTGCAGAGATATA	1	0	0	0	0	0	0	1	1	Yes
GAGATATAAGGCGACATTCG	1	0	0	0	0	0	0	1	1	Yes
TTAATATTATTAAAGAGATG	1	0	0	0	0	0	0	1	1	Yes
GAAATAAAAAATTGTTCCAA	1	0	0	0	0	0	0	1	1	Yes
TGGAACCTTCTTTTCTACCT	1	0	0	0	0	0	0	1	1	Yes
CCTTCTTTTCTACCTTGGAT	1	0	0	0	0	0	0	1	1	Yes
TAATTCCTTTCTATTTGTTA	1	0	0	0	0	0	0	1	1	Yes
AAGACTCAAATAATTCTCTG	1	0	0	0	0	0	0	1	1	Yes
TTCTGCTTTTTTGTTTTCAA	1	0	0	0	0	0	0	1	1	Yes
TGTCCTTATGTTGACTTGAA	1	0	0	0	0	0	0	1	1	Yes
GTGTACGAATCCTTTGAATC	1	0	0	0	0	0	0	1	1	Yes
CCTTTGAATCCGGTACCAAC	1	0	0	0	0	0	0	1	1	Yes
GTCCTTTCAACCAATCAATA	1	0	0	0	0	0	0	1	1	Yes
TGCTCTCGTTATTCCCAATA	1	0	0	0	0	0	0	1	1	Yes
TTATTCCCAATAAGGTAGCG	1	0	0	0	0	0	0	1	1	Yes
AAACAATCCAATTAGTTCTC	1	0	0	0	0	0	0	1	1	Yes
TAATTTCTATATGTCTATTA	1	0	0	0	0	0	0	1	1	Yes
CTTGTGATCGATAAACCTTT	1	0	0	0	0	0	0	1	1	Yes
GCCCCAATCAAGAATCCCCA	1	0	0	0	0	0	0	1	1	Yes
AATCCTCTTTTCTAGATTGA	1	0	0	0	0	0	0	1	1	Yes
TCTAAGACTTGTTCCACTTT	1	0	0	0	0	0	0	1	1	Yes
TGACCATGAAGTGTTGCTCC	1	0	0	0	0	0	0	1	1	Yes
TTAGAACTTGACCCGATTTT	1	0	0	0	0	0	0	1	1	Yes
TTTTAGGTGCGTTCCTTTTT	1	0	0	0	0	0	0	1	1	Yes
AAATTGTCCAAGATCAATTT	1	0	0	0	0	0	0	1	1	Yes
TTGTCCAAGATCAATTTTGG	1	0	0	0	0	0	0	1	1	Yes
AAATACCAATTCAACTTGAA	1	0	0	0	0	0	0	1	1	Yes
TTAAAAATGATGTTACTGCA	1	0	0	0	0	0	0	1	1	Yes
AATGATGTTACTGCATGGAT	1	0	0	0	0	0	0	1	1	Yes
ATGATGTTACTGCATGGATC	1	0	0	0	0	0	0	1	1	Yes
AAATAATATTGAAATTTAAA	1	0	0	0	0	0	0	1	1	Yes
TTGAAATTTAAATGGTTGAA	1	0	0	0	0	0	0	1	1	Yes
AAAAAAAATTAGCAATTTGA	1	0	0	0	0	0	0	1	1	Yes
AAAAAAATTAGCAATTTGAA	1	0	0	0	0	0	0	1	1	Yes
ATTTGAAGGGCTGTTCCTAA	1	0	0	0	0	0	0	1	1	Yes
GGACCAAATGAATTCCTAAT	1	0	0	0	0	0	0	1	1	Yes
ATGAATTCCTAATTGGAATT	1	0	0	0	0	0	0	1	1	Yes
TGAATTCCTAATTGGAATTA	1	0	0	0	0	0	0	1	1	Yes
ATCTTTTTTAATTAATTCTT	1	0	0	0	0	0	0	1	1	Yes
TCTTTTTTAATTAATTCTTT	1	0	0	0	0	0	0	1	1	Yes
GGATATTTGACACCCTTGAA	1	0	0	0	0	0	0	1	1	Yes
TGGACCTATTCGAAAACAAT	1	0	0	0	0	0	0	1	1	Yes
TGTTTATACCCAACAACGTA	1	0	0	0	0	0	0	1	1	Yes
ACAACGTACGGACAGTTCCT	1	0	0	0	0	0	0	1	1	Yes
TACGGACAGTTCCTTGGTTT	1	0	0	0	0	0	0	1	1	Yes
GATTTTTGAAGTTTTGTCTT	1	0	0	0	0	0	0	1	1	Yes
TGTCTTTGGATAAATATAAA	1	0	0	0	0	0	0	1	1	Yes
TAAATATAAATGGAATAAAA	1	0	0	0	0	0	0	1	1	Yes
GGAATAAAATGGATTCATAT	1	0	0	0	0	0	0	1	1	Yes
ATCTGATCCCTCCTTTTTTT	1	0	0	0	0	0	0	1	1	Yes
CCCTCCTTTTTTTCGGATGA	1	0	0	0	0	0	0	1	1	Yes
TTTACTGATATATGAAATAG	1	0	0	0	0	0	0	1	1	Yes
TTACTGATATATGAAATAGC	1	0	0	0	0	0	0	1	1	Yes
ATTTGTTCTTACTTCAACAA	1	0	0	0	0	0	0	1	1	Yes
TTACTTCAACAAAGGAACCG	1	0	0	0	0	0	0	1	1	Yes
TACTTCAACAAAGGAACCGC	1	0	0	0	0	0	0	1	1	Yes
TGACTTTACCATTTCCATAA	1	0	0	0	0	0	0	1	1	Yes
CTTTCCTGCAACAAATCCTG	1	0	0	0	0	0	0	1	1	Yes
TTTCCTGCAACAAATCCTGA	1	0	0	0	0	0	0	1	1	Yes
ATACCGTCCGTTATTTCATA	1	0	0	0	0	0	0	1	1	Yes
TACCGTCCGTTATTTCATAT	1	0	0	0	0	0	0	1	1	Yes
GTTATTTCATATGGGACTAC	1	0	0	0	0	0	0	1	1	Yes
ACAAAATATTTTTTCTTAGT	1	0	0	0	0	0	0	1	1	Yes
CAAAATATTTTTTCTTAGTA	1	0	0	0	0	0	0	1	1	Yes
AAAATATTTTTTCTTAGTAG	1	0	0	0	0	0	0	1	1	Yes
TCTTAGTAGGGGTGATCCGT	1	0	0	0	0	0	0	1	1	Yes
TTTTAAATTTTTTGAGTCCT	1	0	0	0	0	0	0	1	1	Yes
TCCTTGGAATTTTTCCTGCT	1	0	0	0	0	0	0	1	1	Yes
TTGGAATTTTTCCTGCTTGG	1	0	0	0	0	0	0	1	1	Yes
GTATCAAAATGCCACTGTGT	1	0	0	0	0	0	0	1	1	Yes
TATCAAAATGCCACTGTGTC	1	0	0	0	0	0	0	1	1	Yes
GGATATCTTATCTGTCTCCC	1	0	0	0	0	0	0	1	1	Yes
GATATCTTATCTGTCTCCCC	1	0	0	0	0	0	0	1	1	Yes
TATCTGTCTCCCCGGGAAAA	1	0	0	0	0	0	0	1	1	Yes
ATGGATATCTCCCGAAAAAA	1	0	0	0	0	0	0	1	1	Yes
TTTTTTTTTTCCTCTCCACT	1	0	0	0	0	0	0	1	1	Yes
CTCGGACCACCCCGCCTATT	1	0	0	0	0	0	0	1	1	Yes
ACTATTGTTGCGTACCATTA	1	0	0	0	0	0	0	1	1	Yes
TACCATTATGGACGAAGATC	1	0	0	0	0	0	0	1	1	Yes
GCTAAGATATGAACTTCTTC	1	0	0	0	0	0	0	1	1	Yes
AAAACCGATCGACTTTCATT	1	0	0	0	0	0	0	1	1	Yes
TCGACTTTCATTTGGTATTT	1	0	0	0	0	0	0	1	1	Yes
TAATTCCCGAACTCTTTCTT	1	0	0	0	0	0	0	1	1	Yes
GAACTCTTTCTTCGGTATCG	1	0	0	0	0	0	0	1	1	Yes
AAGCAAAAATACTATTTTTA	1	0	0	0	0	0	0	1	1	Yes
TTTACGGAAAATACCATTTA	1	0	0	0	0	0	0	1	1	Yes
TTACGGAAAATACCATTTAT	1	0	0	0	0	0	0	1	1	Yes
GGGTATTTCAATCGAGATAC	1	0	0	0	0	0	0	1	1	Yes
TTTCAATCGAGATACCGGAA	1	0	0	0	0	0	0	1	1	Yes
TTCAATCGAGATACCGGAAA	1	0	0	0	0	0	0	1	1	Yes
CGTTCTTGACTTCCTTGAAA	1	0	0	0	0	0	0	1	1	Yes
AATAAATCCAAATTTTTTGC	1	0	0	0	0	0	0	1	1	Yes
TACTTGATCGTTAGTGACTG	1	0	0	0	0	0	0	1	1	Yes
ACTTGATCGTTAGTGACTGA	1	0	0	0	0	0	0	1	1	Yes
CTTGATCGTTAGTGACTGAG	1	0	0	0	0	0	0	1	1	Yes
GTTCATTTGATCTTGATCCT	1	0	0	0	0	0	0	1	1	Yes
TTGATCCTTGGAGAGCGAAA	1	0	0	0	0	0	0	1	1	Yes
TGATCCTTGGAGAGCGAAAA	1	0	0	0	0	0	0	1	1	Yes
GATCCTTGGAGAGCGAAAAG	1	0	0	0	0	0	0	1	1	Yes
GGGACTACACTCGATCTGTA	1	0	0	0	0	0	0	1	1	Yes
ACCCATAAATGACTTGTTTT	1	0	0	0	0	0	0	1	1	Yes
AACATTACCATATGTAAATT	1	0	0	0	0	0	0	1	1	Yes
ACATTACCATATGTAAATTC	1	0	0	0	0	0	0	1	1	Yes
CATATGTAAATTCGGGTGCA	1	0	0	0	0	0	0	1	1	Yes
AACCCTTTCCTTAAAATTCA	1	0	0	0	0	0	0	1	1	Yes
CCTTTCCTTAAAATTCAAGG	1	0	0	0	0	0	0	1	1	Yes
ACTAAAAGAAAACTTTTTGG	1	0	0	0	0	0	0	1	1	Yes
CAAGTCGATATAACATAGAA	1	0	0	0	0	0	0	1	1	Yes
TCGATATAACATAGAAAGGC	1	0	0	0	0	0	0	1	1	Yes
CGATATAACATAGAAAGGCA	1	0	0	0	0	0	0	1	1	Yes
GTGTCCATGACGTGTACGTG	1	0	0	0	0	0	0	1	1	Yes
AATTGGATTTTTCCATTAGA	1	0	0	0	0	0	0	1	1	Yes
ATTGGATTTTTCCATTAGAA	1	0	0	0	0	0	0	1	1	Yes
TTGGATTTTTCCATTAGAAG	1	0	0	0	0	0	0	1	1	Yes
TTGAGTACCAGGTTCCCCAA	1	0	0	0	0	0	0	1	1	Yes
CAGCTTCTCCCAATTCAACC	1	0	0	0	0	0	0	1	1	Yes
TCAACCAGGCCGCCGTGAGT	1	0	0	0	0	0	0	1	1	Yes
GGCCGCCGTGAGTAGGACTC	1	0	0	0	0	0	0	1	1	Yes
GACGCACTCCTACAAGTAAA	1	0	0	0	0	0	0	1	1	Yes
TCCTACAAGTAAAAGGAGTT	1	0	0	0	0	0	0	1	1	Yes
ACAAGTAAAAGGAGTTCGGA	1	0	0	0	0	0	0	1	1	Yes
GAGTTCGGATGGATATTAGT	1	0	0	0	0	0	0	1	1	Yes
AGTTCGGATGGATATTAGTT	1	0	0	0	0	0	0	1	1	Yes
CAACCCCGATATCTTGATTT	1	0	0	0	0	0	0	1	1	Yes
AACCCCGATATCTTGATTTC	1	0	0	0	0	0	0	1	1	Yes
CCCGATATCTTGATTTCGGG	1	0	0	0	0	0	0	1	1	Yes
ATACACGACCAATTAATGTT	1	0	0	0	0	0	0	1	1	Yes
GTTTGGATCAAAATTCTTTC	1	0	0	0	0	0	0	1	1	Yes
TCCGGCATCGTACTGTTTTG	1	0	0	0	0	0	0	1	1	Yes
ACTTACAGAAATACCTCGAA	1	0	0	0	0	0	0	1	1	Yes
GCGCGTGAGATATCCAGCAT	1	0	0	0	0	0	0	1	1	Yes
CAGTATCCACAACCCCTTTG	1	0	0	0	0	0	0	1	1	Yes
AGTATCCACAACCCCTTTGC	1	0	0	0	0	0	0	1	1	Yes
TCCCGTAAATTGCTTTGAAT	1	0	0	0	0	0	0	1	1	Yes
ATTATATGGACTGGATTATA	1	0	0	0	0	0	0	1	1	Yes
TTATATGGACTGGATTATAA	1	0	0	0	0	0	0	1	1	Yes
AGGGTCAGTCATCCTAAAAT	1	0	0	0	0	0	0	1	1	Yes
GGGTCAGTCATCCTAAAATT	1	0	0	0	0	0	0	1	1	Yes
TGTAGAATACCATATCTCAA	1	0	0	0	0	0	0	1	1	Yes
CCGCGTGTACATTCCCATAA	1	0	0	0	0	0	0	1	1	Yes
CGTGTACATTCCCATAATGG	1	0	0	0	0	0	0	1	1	Yes
AACTTTGCTGTTCAGCATCT	1	0	0	0	0	0	0	1	1	Yes
TAATGAAATGGATGTAGCAG	1	0	0	0	0	0	0	1	1	Yes
TGGATGTAGCAGTGGCTTGC	1	0	0	0	0	0	0	1	1	Yes
CCAGAGTCTTTAGTTGATCT	1	0	0	0	0	0	0	1	1	Yes
TCTACTAATAAGTCGTTTCA	1	0	0	0	0	0	0	1	1	Yes
TTTATTGTGAAAGACCAAAT	1	0	0	0	0	0	0	1	1	Yes
ACCTCCATATTCTGCTGAGT	1	0	0	0	0	0	0	1	1	Yes
GAGTAGGATTCGACAATGAA	1	0	0	0	0	0	0	1	1	Yes
AGTAGGATTCGACAATGAAT	1	0	0	0	0	0	0	1	1	Yes
TGATTAAGTACTTTATGAGC	1	0	0	0	0	0	0	1	1	Yes
GTGCGCATAAATCTCATGAT	1	0	0	0	0	0	0	1	1	Yes
AGATTCATAGTGAACTTCAA	1	0	0	0	0	0	0	1	1	Yes
GATTCATAGTGAACTTCAAT	1	0	0	0	0	0	0	1	1	Yes
TGCGTTGATCTAGTTGCCAC	1	0	0	0	0	0	0	1	1	Yes
AGTTGCCACCGGAGCCACAA	1	0	0	0	0	0	0	1	1	Yes
GTTGCCACCGGAGCCACAAA	1	0	0	0	0	0	0	1	1	Yes
ATCATAGAAATTACAAAAAA	1	0	0	0	0	0	0	1	1	Yes
TCATAGAAATTACAAAAAAA	1	0	0	0	0	0	0	1	1	Yes
ATCAATTCTTTCATTTTGAT	1	0	0	0	0	0	0	1	1	Yes
TGATAGGTTTTGTGATTCCA	1	0	0	0	0	0	0	1	1	Yes
AGAGTCCAATAAGCATATCT	1	0	0	0	0	0	0	1	1	Yes
GAGTCCAATAAGCATATCTT	1	0	0	0	0	0	0	1	1	Yes
CCAATAAGCATATCTTGGGT	1	0	0	0	0	0	0	1	1	Yes
AAGCATATCTTGGGTTGGTA	1	0	0	0	0	0	0	1	1	Yes
ATCTTGGGTTGGTACGGAAA	1	0	0	0	0	0	0	1	1	Yes
TCTTGGGTTGGTACGGAAAT	1	0	0	0	0	0	0	1	1	Yes
GAAATGGGATCGCCAATAGC	1	0	0	0	0	0	0	1	1	Yes
GCTTGAGCCTCCAAAGATAA	1	0	0	0	0	0	0	1	1	Yes
TTGAATCCTTTACAAACTAA	1	0	0	0	0	0	0	1	1	Yes
ATACCTAATCTATGAAGAGT	1	0	0	0	0	0	0	1	1	Yes
GGTGCTCTATTTAATAATAC	1	0	0	0	0	0	0	1	1	Yes
TGCAGTATTTTCCATACAAT	1	0	0	0	0	0	0	1	1	Yes
AGCTCTATTGCAATTTCACG	1	0	0	0	0	0	0	1	1	Yes
TTTCACGAGGCAATCCACAT	1	0	0	0	0	0	0	1	1	Yes
CATCGGTGTAATGAAAGTGA	1	0	0	0	0	0	0	1	1	Yes
ATCGGTGTAATGAAAGTGAA	1	0	0	0	0	0	0	1	1	Yes
TGAAGGGCCTACGACAATGA	1	0	0	0	0	0	0	1	1	Yes
TACGACAATGACGGAACGTC	1	0	0	0	0	0	0	1	1	Yes
TATGACCATCCCTCATTGGC	1	0	0	0	0	0	0	1	1	Yes
CATCCCTCATTGGCTGGCCA	1	0	0	0	0	0	0	1	1	Yes
ATTATCAAGAAGTGTATCTA	1	0	0	0	0	0	0	1	1	Yes
CCTCCATCTATCTGAATGAT	1	0	0	0	0	0	0	1	1	Yes
CTGAATGATCGGTCTCAACT	1	0	0	0	0	0	0	1	1	Yes
TGAATGATCGGTCTCAACTC	1	0	0	0	0	0	0	1	1	Yes
ATGATCGGTCTCAACTCGGG	1	0	0	0	0	0	0	1	1	Yes
CTCAACTCGGGAGGAAGAAC	1	0	0	0	0	0	0	1	1	Yes
AGACACAAAACCATCCATTC	1	0	0	0	0	0	0	1	1	Yes
CCTTTCTTCTTCCAACTTTT	1	0	0	0	0	0	0	1	1	Yes
AATAGTACGCAAATCCAAAT	1	0	0	0	0	0	0	1	1	Yes
TTCGAAATGTATCAAAACCT	1	0	0	0	0	0	0	1	1	Yes
TCGAAATGTATCAAAACCTT	1	0	0	0	0	0	0	1	1	Yes
AACCTTGGGTAGTAAAAAAA	1	0	0	0	0	0	0	1	1	Yes
ACCTTGGGTAGTAAAAAAAA	1	0	0	0	0	0	0	1	1	Yes
CTTGGGTAGTAAAAAAAAGG	1	0	0	0	0	0	0	1	1	Yes
AAGGGGGATGCTGTATTTCC	1	0	0	0	0	0	0	1	1	Yes
GGATGCTGTATTTCCAGGAT	1	0	0	0	0	0	0	1	1	Yes
CCGCGTAATCGTAAAAAAGT	1	0	0	0	0	0	0	1	1	Yes
AAAGTAGGTTTTTTCGCTAT	1	0	0	0	0	0	0	1	1	Yes
AGGCCTAGCAAATGAAAAAT	1	0	0	0	0	0	0	1	1	Yes
GGCCTAGCAAATGAAAAATT	1	0	0	0	0	0	0	1	1	Yes
AGCAAATGAAAAATTGGGAT	1	0	0	0	0	0	0	1	1	Yes
GGGATAGGATCCTATCCTAT	1	0	0	0	0	0	0	1	1	Yes
GGATCTCCCCCCTTCAAAGC	1	0	0	0	0	0	0	1	1	Yes
CGTGAAAGTTTCCCCTCGCC	1	0	0	0	0	0	0	1	1	Yes
TACAGCAAACAAATAAAGAA	1	0	0	0	0	0	0	1	1	Yes
AGTCTACTGCCCTTCAAATA	1	0	0	0	0	0	0	1	1	Yes
TATTTATAAAATAAAAAAGA	1	0	0	0	0	0	0	1	1	Yes
AAAAGAAGGAACTTGACAGA	1	0	0	0	0	0	0	1	1	Yes
ATTGCTCTATTCGATCTTTT	1	0	0	0	0	0	0	1	1	Yes
AGGTCACAACTTCACCTCGA	1	0	0	0	0	0	0	1	1	Yes
CCCTTAAAGCCTATATGCGA	1	0	0	0	0	0	0	1	1	Yes
TCTTTCTAAATGAAAAAGAA	1	0	0	0	0	0	0	1	1	Yes
ACTTCTTCTTTTTTTTTACG	1	0	0	0	0	0	0	1	1	Yes
CTTTGTCACGAAATCGACCA	1	0	0	0	0	0	0	1	1	Yes
GGATCAATTCCCTTTTCATT	1	0	0	0	0	0	0	1	1	Yes
GATCAATTCCCTTTTCATTT	1	0	0	0	0	0	0	1	1	Yes
CCCAGAGACATGTCAGAGCC	1	0	0	0	0	0	0	1	1	Yes
CCAGAGACATGTCAGAGCCA	1	0	0	0	0	0	0	1	1	Yes
CAGAGCCAGGGCATCCCCTT	1	0	0	0	0	0	0	1	1	Yes
GGCATCCCCTTTGGATTGAA	1	0	0	0	0	0	0	1	1	Yes
GCATCCCCTTTGGATTGAAT	1	0	0	0	0	0	0	1	1	Yes
ATCACACATCGCAGTATACT	1	0	0	0	0	0	0	1	1	Yes
AGGCCCTCTAATTCTTTAAG	1	0	0	0	0	0	0	1	1	Yes
AAAAAATTCGCGATATAACT	1	0	0	0	0	0	0	1	1	Yes
AAATACCACACGTGAGTTAC	1	0	0	0	0	0	0	1	1	Yes
AATACCACACGTGAGTTACC	1	0	0	0	0	0	0	1	1	Yes
GCACAAATTCCACTTTTTAT	1	0	0	0	0	0	0	1	1	Yes
TCTCCAACTATCTCTCCATT	1	0	0	0	0	0	0	1	1	Yes
CAACTATCTCTCCATTAGGT	1	0	0	0	0	0	0	1	1	Yes
TCCATTAGGTAGGATTTTTG	1	0	0	0	0	0	0	1	1	Yes
AAGCTTCCATCCTATTAATC	1	0	0	0	0	0	0	1	1	Yes
GGAAATTCCTCTCAGATACA	1	0	0	0	0	0	0	1	1	Yes
GAGCCAAAGATCGTAGTTCT	1	0	0	0	0	0	0	1	1	Yes
ACGAGCAGTCGAAAAGATTC	1	0	0	0	0	0	0	1	1	Yes
AAAGATTCTGGAGCATCTTC	1	0	0	0	0	0	0	1	1	Yes
AAGATTCTGGAGCATCTTCA	1	0	0	0	0	0	0	1	1	Yes
TCTGGAGCATCTTCAGGGTT	1	0	0	0	0	0	0	1	1	Yes
TCGTAGTACCAAGTACTTCC	1	0	0	0	0	0	0	1	1	Yes
TACCCGCTGTCCTCCTTGCT	1	0	0	0	0	0	0	1	1	Yes
CTTGCTTGGCTCTTCCTCGA	1	0	0	0	0	0	0	1	1	Yes
TTGCTTGGCTCTTCCTCGAA	1	0	0	0	0	0	0	1	1	Yes
TGCTTGGCTCTTCCTCGAAG	1	0	0	0	0	0	0	1	1	Yes
TGAATTAATTTCAATATATA	1	0	0	0	0	0	0	1	1	Yes
ATAAGGATTTCCTATTATAA	1	0	0	0	0	0	0	1	1	Yes
TAAGGATTTCCTATTATAAC	1	0	0	0	0	0	0	1	1	Yes
ATTATAACGGGTTGTTCAAA	1	0	0	0	0	0	0	1	1	Yes
TCAAATATTCGACTCTTTCC	1	0	0	0	0	0	0	1	1	Yes
TCGACTCTTTCCCGGATACT	1	0	0	0	0	0	0	1	1	Yes
CGACTCTTTCCCGGATACTC	1	0	0	0	0	0	0	1	1	Yes
CGGATTCGCTGTTTGCTTAC	1	0	0	0	0	0	0	1	1	Yes
ATTCGTGAAGGTACTCCTAG	1	0	0	0	0	0	0	1	1	Yes
TTCGTGAAGGTACTCCTAGT	1	0	0	0	0	0	0	1	1	Yes
GGGTTAAAGATCATATCAAC	1	0	0	0	0	0	0	1	1	Yes
ATCTTGTCTAAGCAAAATTC	1	0	0	0	0	0	0	1	1	Yes
ATATATACATGAATCGTTTC	1	0	0	0	0	0	0	1	1	Yes
AACTGGAACCCCCCTTTTTC	1	0	0	0	0	0	0	1	1	Yes
TCCATCGCACATCAATAACT	1	0	0	0	0	0	0	1	1	Yes
ACTCGGCCCCTACCACCTAT	1	0	0	0	0	0	0	1	1	Yes
TAGACAAGTTTCCTTTGATG	1	0	0	0	0	0	0	1	1	Yes
GAAGATTCTTTTGCCATCTG	1	0	0	0	0	0	0	1	1	Yes
TTCCATTTTTGTCTAAATTG	1	0	0	0	0	0	0	1	1	Yes
AGTAAATGAGCTTCTAAATG	1	0	0	0	0	0	0	1	1	Yes
ATTTCGCTAGTGACCTTTTC	1	0	0	0	0	0	0	1	1	Yes
TAGCTCACCACCAACTGTAG	1	0	0	0	0	0	0	1	1	Yes
TTTTTAACACATTTCCCCCG	1	0	0	0	0	0	0	1	1	Yes
CATTTCCCCCGCGGAATCTG	1	0	0	0	0	0	0	1	1	Yes
TAAAACAATCTTGTCAGTGT	1	0	0	0	0	0	0	1	1	Yes
AATGATCTTTCCCTCATGTT	1	0	0	0	0	0	0	1	1	Yes
TAGCGAGAACCCCCGAATCT	1	0	0	0	0	0	0	1	1	Yes
AGCGAGAACCCCCGAATCTA	1	0	0	0	0	0	0	1	1	Yes
CCCCCGAATCTAGGGCCACT	1	0	0	0	0	0	0	1	1	Yes
CGTTCCAACAATGCACTTCT	1	0	0	0	0	0	0	1	1	Yes
GCATCATTGTGCTCGATAAA	1	0	0	0	0	0	0	1	1	Yes
CCTGTTCCCACGCAATAGTC	1	0	0	0	0	0	0	1	1	Yes
AATTCTTGACGATATCGAGC	1	0	0	0	0	0	0	1	1	Yes
CTTCCTGAATACCTTGATTC	1	0	0	0	0	0	0	1	1	Yes
ATTCAGGGCCAAAGAATTTC	1	0	0	0	0	0	0	1	1	Yes
ATATAGTATTCATCCCTACT	1	0	0	0	0	0	0	1	1	Yes
CTCTCAGAAATTTCATAATA	1	0	0	0	0	0	0	1	1	Yes
TCTCAGAAATTTCATAATAA	1	0	0	0	0	0	0	1	1	Yes
GGGCTTTCTAGAGACCCCCA	1	0	0	0	0	0	0	1	1	Yes
CAAATACGCCCGTAGTGACT	1	0	0	0	0	0	0	1	1	Yes
TACGCCCGTAGTGACTAGGA	1	0	0	0	0	0	0	1	1	Yes
ATCTCGTATCCGAAAACTAG	1	0	0	0	0	0	0	1	1	Yes
GTTCGCCCTGTCAATCCCCC	1	0	0	0	0	0	0	1	1	Yes
CCATGAACTATTTGTGTCAA	1	0	0	0	0	0	0	1	1	Yes
GATTCAAAAGTCGTTGTTAA	1	0	0	0	0	0	0	1	1	Yes
GTTGAAGTTACCAAATTCTG	1	0	0	0	0	0	0	1	1	Yes
GTTACCAAATTCTGAGGAGT	1	0	0	0	0	0	0	1	1	Yes
GCAGCTGCCAATATATCCCG	1	0	0	0	0	0	0	1	1	Yes
TAACAAAAACGTATTATTTT	1	0	0	0	0	0	0	1	1	Yes
AACAAAAACGTATTATTTTC	1	0	0	0	0	0	0	1	1	Yes
TATTATTTTCGGGTATATCA	1	0	0	0	0	0	0	1	1	Yes
GTATATCAAGGTTCAGTCGC	1	0	0	0	0	0	0	1	1	Yes
TTTTTGCAAGTCCTTACATA	1	0	0	0	0	0	0	1	1	Yes
CATAAGGATTCCGAAAATAC	1	0	0	0	0	0	0	1	1	Yes
TTTTTTTCTCCTTATCATTC	1	0	0	0	0	0	0	1	1	Yes
AGGAAAGACAAGAAAATTTC	1	0	0	0	0	0	0	1	1	Yes
GGAAAGACAAGAAAATTTCC	1	0	0	0	0	0	0	1	1	Yes
TATAGACCGAAATTCCGTTA	1	0	0	0	0	0	0	1	1	Yes
AATTCCGTTATGGTCTAATT	1	0	0	0	0	0	0	1	1	Yes
CGTTATGGTCTAATTCGGAT	1	0	0	0	0	0	0	1	1	Yes
TCGGATCGGTAATAAATACC	1	0	0	0	0	0	0	1	1	Yes
CGGATCGGTAATAAATACCC	1	0	0	0	0	0	0	1	1	Yes
GTTCCTAGAGAATTCATTAG	1	0	0	0	0	0	0	1	1	Yes
TTTGTTCTTGCATCTCCCTA	1	0	0	0	0	0	0	1	1	Yes
TTGTTCTTGCATCTCCCTAC	1	0	0	0	0	0	0	1	1	Yes
GGTTTTCCAAATTAATCCCG	1	0	0	0	0	0	0	1	1	Yes
ATAATTGAAATTCAATTTCT	1	0	0	0	0	0	0	1	1	Yes
TGGTCTGTATCTTCCATTTT	1	0	0	0	0	0	0	1	1	Yes
AATTGTATCTGATTAAACCC	1	0	0	0	0	0	0	1	1	Yes
ATTGTATCTGATTAAACCCA	1	0	0	0	0	0	0	1	1	Yes
TTATTTAAAAATCCCATTTT	1	0	0	0	0	0	0	1	1	Yes
ATAGATCGATCTAGCTCTGA	1	0	0	0	0	0	0	1	1	Yes
TGACATAAAAACTCCATATA	1	0	0	0	0	0	0	1	1	Yes
GACATAAAAACTCCATATAT	1	0	0	0	0	0	0	1	1	Yes
GATGTATTAAATATGTATGA	1	0	0	0	0	0	0	1	1	Yes
ATGTATTAAATATGTATGAA	1	0	0	0	0	0	0	1	1	Yes
TGTATTAAATATGTATGAAG	1	0	0	0	0	0	0	1	1	Yes
GTATTAAATATGTATGAAGG	1	0	0	0	0	0	0	1	1	Yes
TATTAAATATGTATGAAGGG	1	0	0	0	0	0	0	1	1	Yes
GCAAATGCAACAAATACAAA	1	0	0	0	0	0	0	1	1	Yes
TTAAAAAACGAAATAGATAC	1	0	0	0	0	0	0	1	1	Yes
TTTATTTAACCAAATCTTTT	1	0	0	0	0	0	0	1	1	Yes
TATTGTTACAAATTACAAAA	1	0	0	0	0	0	0	1	1	Yes
CAAATTACAAAAAGGCTTTG	1	0	0	0	0	0	0	1	1	Yes
AATATAATTGTATTATAAAG	1	0	0	0	0	0	0	1	1	Yes
ATATAATTGTATTATAAAGT	1	0	0	0	0	0	0	1	1	Yes
CGTCTGTGCAATTTTTGTTC	1	0	0	0	0	0	0	1	1	Yes
TGCAATTTTTGTTCTGGTTC	1	0	0	0	0	0	0	1	1	Yes
GCAATTTTTGTTCTGGTTCC	1	0	0	0	0	0	0	1	1	Yes
CAATTTTTGTTCTGGTTCCG	1	0	0	0	0	0	0	1	1	Yes
GAAATAGAGAAAAAGAAAAA	1	0	0	0	0	0	0	1	1	Yes
AATACTAATTAGTTATACTT	1	0	0	0	0	0	0	1	1	Yes
TTGGATTTTCTTATGTCATT	1	0	0	0	0	0	0	1	1	Yes
CAGTCAAGTCATATAGTTAA	1	0	0	0	0	0	0	1	1	Yes
GACTGAAAGTCCATATTTTT	1	0	0	0	0	0	0	1	1	Yes
AAAGTCCATATTTTTTGGTA	1	0	0	0	0	0	0	1	1	Yes
ATTTTCTTTTTAGTAAGTAG	1	0	0	0	0	0	0	1	1	Yes
TCTTTTTAGTAAGTAGTGGA	1	0	0	0	0	0	0	1	1	Yes
CTTTTTAGTAAGTAGTGGAA	1	0	0	0	0	0	0	1	1	Yes
AAGTAGTGGAAGGGCTATCA	1	0	0	0	0	0	0	1	1	Yes
GAAGGGCTATCAAGGAAAAG	1	0	0	0	0	0	0	1	1	Yes
TTCAGTAATCCATCTCAAAA	1	0	0	0	0	0	0	1	1	Yes
TAGTCTATTTTTGATCGTTT	1	0	0	0	0	0	0	1	1	Yes
TCTATTTTTGATCGTTTTGG	1	0	0	0	0	0	0	1	1	Yes
TTTTGATCGTTTTGGCGGCA	1	0	0	0	0	0	0	1	1	Yes
CTTGTTCCCCAGTTCAAATC	1	0	0	0	0	0	0	1	1	Yes
TTGTTCCCCAGTTCAAATCC	1	0	0	0	0	0	0	1	1	Yes
CGATAACTCCCCGAATTCTT	1	0	0	0	0	0	0	1	1	Yes
CGAATTCTTAGGCAGCCAAA	1	0	0	0	0	0	0	1	1	Yes
CAGCCAAAAGGAAGCGTAAG	1	0	0	0	0	0	0	1	1	Yes
AGGAAGCGTAAGAGGTCTCT	1	0	0	0	0	0	0	1	1	Yes
CGTACTTGATTCTAAGTGTC	1	0	0	0	0	0	0	1	1	Yes
GTACTTGATTCTAAGTGTCT	1	0	0	0	0	0	0	1	1	Yes
TACTTGATTCTAAGTGTCTG	1	0	0	0	0	0	0	1	1	Yes
TTCTGTAAATTTTTGTGTCT	1	0	0	0	0	0	0	1	1	Yes
ATTTTTGTGTCTAGGATTCA	1	0	0	0	0	0	0	1	1	Yes
AGATTTTCCTTTTAGTAAGT	1	0	0	0	0	0	0	1	1	Yes
GATTTTCCTTTTAGTAAGTA	1	0	0	0	0	0	0	1	1	Yes
ATTTTCCTTTTAGTAAGTAG	1	0	0	0	0	0	0	1	1	Yes
TCCTTTTAGTAAGTAGGGGA	1	0	0	0	0	0	0	1	1	Yes
CCTTTTAGTAAGTAGGGGAA	1	0	0	0	0	0	0	1	1	Yes
CGAAACCTCTCCATTCCTAT	1	0	0	0	0	0	0	1	1	Yes
CCTCTCCATTCCTATTGGAG	1	0	0	0	0	0	0	1	1	Yes
CTATTGGAGTGGTTACTAAC	1	0	0	0	0	0	0	1	1	Yes
TATTGGAGTGGTTACTAACT	1	0	0	0	0	0	0	1	1	Yes
TACTAACTGGGCCTTGAATT	1	0	0	0	0	0	0	1	1	Yes
TAACTGGGCCTTGAATTCGG	1	0	0	0	0	0	0	1	1	Yes
AACTGGGCCTTGAATTCGGC	1	0	0	0	0	0	0	1	1	Yes
TGGGCCTTGAATTCGGCGGG	1	0	0	0	0	0	0	1	1	Yes
GGGCCTTGAATTCGGCGGGA	1	0	0	0	0	0	0	1	1	Yes
ATCTAACTAATTAGTAATTG	1	0	0	0	0	0	0	1	1	Yes
GTAATTGTGGAAAAGAAAAG	1	0	0	0	0	0	0	1	1	Yes
TGGAAAAGAAAAGCGGAATG	1	0	0	0	0	0	0	1	1	Yes
ATACAAACTCAAAAGAGTCT	1	0	0	0	0	0	0	1	1	Yes
AAAAGAGTCTCGGAGTACTC	1	0	0	0	0	0	0	1	1	Yes
GTCTCGGAGTACTCAGGTAT	1	0	0	0	0	0	0	1	1	Yes
GTACTCAGGTATTGGATTTA	1	0	0	0	0	0	0	1	1	Yes
TACTCAGGTATTGGATTTAT	1	0	0	0	0	0	0	1	1	Yes
AGGTATTGGATTTATGGGAT	1	0	0	0	0	0	0	1	1	Yes
CATTTTTTGACTCTGTACCA	1	0	0	0	0	0	0	1	1	Yes
CTATTATTAGTAAACAATAA	1	0	0	0	0	0	0	1	1	Yes
CTTCATATTCATAGAAATAG	1	0	0	0	0	0	0	1	1	Yes
AATAGAGGACATAATTCACA	1	0	0	0	0	0	0	1	1	Yes
TGGATATTGTAAGTCTCGCT	1	0	0	0	0	0	0	1	1	Yes
GGATATTGTAAGTCTCGCTT	1	0	0	0	0	0	0	1	1	Yes
TTTCTCTTTCACTTGTAGTA	1	0	0	0	0	0	0	1	1	Yes
TTCTCTTTCACTTGTAGTAT	1	0	0	0	0	0	0	1	1	Yes
TCTCTTTCACTTGTAGTATG	1	0	0	0	0	0	0	1	1	Yes
CTTGTAGTATGGGGAAGAAG	1	0	0	0	0	0	0	1	1	Yes
ATACTACTTAATTTTCGTTG	1	0	0	0	0	0	0	1	1	Yes
AAACTGTATCGTTTGTTTTA	1	0	0	0	0	0	0	1	1	Yes
AAAAAGATATTTCAATAATA	1	0	0	0	0	0	0	1	1	Yes
AATAAGGAGATATAGATGAT	1	0	0	0	0	0	0	1	1	Yes
TCAATTAGATAAATTCTATA	1	0	0	0	0	0	0	1	1	Yes
GATAAATTCTATAAGGATAA	1	0	0	0	0	0	0	1	1	Yes
AAGCCGTTCTCATATTCATA	1	0	0	0	0	0	0	1	1	Yes
ACATAATTAAGATCTTAGCT	1	0	0	0	0	0	0	1	1	Yes
GCTCGGAAGAGTTGCATATT	1	0	0	0	0	0	0	1	1	Yes
TGTTTGATTATTTTCGAAAA	1	0	0	0	0	0	0	1	1	Yes
TTCAATTACTTTACTTCTTT	1	0	0	0	0	0	0	1	1	Yes
TCAATTACTTTACTTCTTTT	1	0	0	0	0	0	0	1	1	Yes
TTACTTTACTTCTTTTGGGT	1	0	0	0	0	0	0	1	1	Yes
ATACAAAAAGATTACTAACT	1	0	0	0	0	0	0	1	1	Yes
TTTCTTTGATTTGATTCTTT	1	0	0	0	0	0	0	1	1	Yes
TTGATTCTTTCGGCCAGTAC	1	0	0	0	0	0	0	1	1	Yes
TACTAATCTAATCGATAGTA	1	0	0	0	0	0	0	1	1	Yes
AGTATGGTAGAAAGATTCTT	1	0	0	0	0	0	0	1	1	Yes
TTTCAGTTAAGAAACGCAAT	1	0	0	0	0	0	0	1	1	Yes
TTCATTTAAATTAATCATTT	1	0	0	0	0	0	0	1	1	Yes
TAATCTCATCGTTTTTTCCT	1	0	0	0	0	0	0	1	1	Yes
TTTTTTCCTTGGCATTAACT	1	0	0	0	0	0	0	1	1	Yes
TTTTTCCTTGGCATTAACTC	1	0	0	0	0	0	0	1	1	Yes
CGAATTGAATAGTATAACAT	1	0	0	0	0	0	0	1	1	Yes
TGAATCCAAAAAAAGAAAAA	1	0	0	0	0	0	0	1	1	Yes
AAACAAAAAAAAAAGAAATT	1	0	0	0	0	0	0	1	1	Yes
AAAAAGAAATTAGGATTACA	1	0	0	0	0	0	0	1	1	Yes
AGGTAATTTTAATAAAAAAA	1	0	0	0	0	0	0	1	1	Yes
TGTATTGTACACGAAACAAA	1	0	0	0	0	0	0	1	1	Yes
CATATACTCCCGAAAAGCAT	1	0	0	0	0	0	0	1	1	Yes
ATATACTCCCGAAAAGCATA	1	0	0	0	0	0	0	1	1	Yes
TTGAAAAACGAGACCCAATA	1	0	0	0	0	0	0	1	1	Yes
AGACCCAATATGGTATCTCT	1	0	0	0	0	0	0	1	1	Yes
TAGTACTAATCCACTCTTTT	1	0	0	0	0	0	0	1	1	Yes
AAAATAAATCCAAAAAGAAA	1	0	0	0	0	0	0	1	1	Yes
AAATAAATCCAAAAAGAAAA	1	0	0	0	0	0	0	1	1	Yes
TGATATATTTATTATATTAT	1	0	0	0	0	0	0	1	1	Yes
TATTATATTATTGGATCCGT	1	0	0	0	0	0	0	1	1	Yes
ATTATATTATTGGATCCGTC	1	0	0	0	0	0	0	1	1	Yes
ATTATGTATATCAGCCGTTT	1	0	0	0	0	0	0	1	1	Yes
TTATGTATATCAGCCGTTTC	1	0	0	0	0	0	0	1	1	Yes
TGTATATCAGCCGTTTCGGG	1	0	0	0	0	0	0	1	1	Yes
AAAAACCTTCATCTCAATAA	1	0	0	0	0	0	0	1	1	Yes
ATAATGGATGAGCTAATTAT	1	0	0	0	0	0	0	1	1	Yes
TAATGGATGAGCTAATTATT	1	0	0	0	0	0	0	1	1	Yes
AGCTAATTATTGGGCCGAGC	1	0	0	0	0	0	0	1	1	Yes
AGAAGAATCGATTCAATTTT	1	0	0	0	0	0	0	1	1	Yes
TTTAGGCTTATTGATAATCT	1	0	0	0	0	0	0	1	1	Yes
TTTTGTAGTACCCTACCCCC	1	0	0	0	0	0	0	1	1	Yes
TTTGTAGTACCCTACCCCCA	1	0	0	0	0	0	0	1	1	Yes
TTGTAGTACCCTACCCCCAG	1	0	0	0	0	0	0	1	1	Yes
TGTCCTGAACCGCTAGACGA	1	0	0	0	0	0	0	1	1	Yes
GTCCTGAACCGCTAGACGAT	1	0	0	0	0	0	0	1	1	Yes
TCCTGAACCGCTAGACGATG	1	0	0	0	0	0	0	1	1	Yes
CCTGAACCGCTAGACGATGG	1	0	0	0	0	0	0	1	1	Yes
CGAATATTACTATAGAACGC	1	0	0	0	0	0	0	1	1	Yes
ATAGAAAGAAAAAAAAAATG	1	0	0	0	0	0	0	1	1	Yes
AACGAGTCCCTAGCTGCTAC	1	0	0	0	0	0	0	1	1	Yes
TCAGACAAGAATTGACTAAA	1	0	0	0	0	0	0	1	1	Yes
CAGACAAGAATTGACTAAAA	1	0	0	0	0	0	0	1	1	Yes
AAAGGGCCCCTTTAACTCAG	1	0	0	0	0	0	0	1	1	Yes
AATCCGATAAGGGGCTTTTG	1	0	0	0	0	0	0	1	1	Yes
AAAACTCCAGTCTATTTGAA	1	0	0	0	0	0	0	1	1	Yes
AAACTCCAGTCTATTTGAAC	1	0	0	0	0	0	0	1	1	Yes
AACTCCAGTCTATTTGAACG	1	0	0	0	0	0	0	1	1	Yes
ATTATTTTTAGAAAAATTGC	1	0	0	0	0	0	0	1	1	Yes
TTTTAGAAAAATTGCTGGAA	1	0	0	0	0	0	0	1	1	Yes
TTCACAAATGACAAAGTAAG	1	0	0	0	0	0	0	1	1	Yes
AATGACAAAGTAAGTGGACT	1	0	0	0	0	0	0	1	1	Yes
AAATTTGATAGAGATTAAAT	1	0	0	0	0	0	0	1	1	Yes
TATTTCCAATTAAATCCTTG	1	0	0	0	0	0	0	1	1	Yes
TGTGGTCCTAGCTATTCTAT	1	0	0	0	0	0	0	1	1	Yes
TATTCTATAGGAATAAAAAT	1	0	0	0	0	0	0	1	1	Yes
GGCGAGTCTCTTCCTCCTAG	1	0	0	0	0	0	0	1	1	Yes
GCGAGTCTCTTCCTCCTAGA	1	0	0	0	0	0	0	1	1	Yes
CGAGTCTCTTCCTCCTAGAG	1	0	0	0	0	0	0	1	1	Yes
TCTTTTCTTTGATTCCAAAA	1	0	0	0	0	0	0	1	1	Yes
AATAAGATTCCAATATAGTG	1	0	0	0	0	0	0	1	1	Yes
TTTTTGTTCCGACAATGAGA	1	0	0	0	0	0	0	1	1	Yes
GATATTTTTTGAATATCGTA	1	0	0	0	0	0	0	1	1	Yes
GACATTTCCGATTGATCTGA	1	0	0	0	0	0	0	1	1	Yes
AATTTGTTGATAGAAAGAAA	1	0	0	0	0	0	0	1	1	Yes
TGTTGATAGAAAGAAAAGGT	1	0	0	0	0	0	0	1	1	Yes
AGATAAATCCGTAACGAGAG	1	0	0	0	0	0	0	1	1	Yes
TCCGTAACGAGAGAGGAGAT	1	0	0	0	0	0	0	1	1	Yes
AGTCTAATAAGTTAAAATAA	1	0	0	0	0	0	0	1	1	Yes
TTTTCGAAACCCTATAGTTA	1	0	0	0	0	0	0	1	1	Yes
TTTCGAAACCCTATAGTTAA	1	0	0	0	0	0	0	1	1	Yes
AAATGAAATGATCGAATTCT	1	0	0	0	0	0	0	1	1	Yes
TCGGACTCCAAAAAATGCTA	1	0	0	0	0	0	0	1	1	Yes
CGGACTCCAAAAAATGCTAT	1	0	0	0	0	0	0	1	1	Yes
GGACTCCAAAAAATGCTATG	1	0	0	0	0	0	0	1	1	Yes
AAAAAATGCTATGGGGTGCT	1	0	0	0	0	0	0	1	1	Yes
TGCTATGGGGTGCTCGGAAA	1	0	0	0	0	0	0	1	1	Yes
AAAAGATTTATTTGATAGTA	1	0	0	0	0	0	0	1	1	Yes
TATTTGATAGTATGGATGAC	1	0	0	0	0	0	0	1	1	Yes
ATAGTATGGATGACTGGTTA	1	0	0	0	0	0	0	1	1	Yes
GTATGGATGACTGGTTACGG	1	0	0	0	0	0	0	1	1	Yes
AGGGACCGTTTTGTTTTTGT	1	0	0	0	0	0	0	1	1	Yes
ACCGTTTTGTTTTTGTAGGT	1	0	0	0	0	0	0	1	1	Yes
TTTGTTTTTGTAGGTTGGTC	1	0	0	0	0	0	0	1	1	Yes
CCTTGTGCTTATTTCGCCTT	1	0	0	0	0	0	0	1	1	Yes
CTTGTGCTTATTTCGCCTTA	1	0	0	0	0	0	0	1	1	Yes
TTGTGCTTATTTCGCCTTAG	1	0	0	0	0	0	0	1	1	Yes
TGTGCTTATTTCGCCTTAGG	1	0	0	0	0	0	0	1	1	Yes
CTTATTTCGCCTTAGGGGGT	1	0	0	0	0	0	0	1	1	Yes
CGCCTTAGGGGGTTGGTTTA	1	0	0	0	0	0	0	1	1	Yes
GCCTTAGGGGGTTGGTTTAC	1	0	0	0	0	0	0	1	1	Yes
TGGATTGGCCAGTTCTTATT	1	0	0	0	0	0	0	1	1	Yes
TTGGCCAGTTCTTATTTGGA	1	0	0	0	0	0	0	1	1	Yes
CCCACTCTTTATTGTTACTG	1	0	0	0	0	0	0	1	1	Yes
CCACTCTTTATTGTTACTGT	1	0	0	0	0	0	0	1	1	Yes
CACTCTTTATTGTTACTGTG	1	0	0	0	0	0	0	1	1	Yes
TGTGGGGTCCTGAAGCACAA	1	0	0	0	0	0	0	1	1	Yes
GTGGGGTCCTGAAGCACAAG	1	0	0	0	0	0	0	1	1	Yes
CACAAGGGGATTTTACTCGT	1	0	0	0	0	0	0	1	1	Yes
GGTGTCAATTAGGTGGCCTG	1	0	0	0	0	0	0	1	1	Yes
GTGTCAATTAGGTGGCCTGT	1	0	0	0	0	0	0	1	1	Yes
TGGGCTTTTGTTGCTCTTCA	1	0	0	0	0	0	0	1	1	Yes
CATGGTGCTTTCGCACTAAT	1	0	0	0	0	0	0	1	1	Yes
TACGTCAATTCGAACTTGCT	1	0	0	0	0	0	0	1	1	Yes
ATTTATCCACTAGGTCAATC	1	0	0	0	0	0	0	1	1	Yes
ATCCACTAGGTCAATCTGGT	1	0	0	0	0	0	0	1	1	Yes
CGATTCATTCTCTTTTTTCA	1	0	0	0	0	0	0	1	1	Yes
GATTCATTCTCTTTTTTCAA	1	0	0	0	0	0	0	1	1	Yes
TTTTTCAAGGGTTTCATAAT	1	0	0	0	0	0	0	1	1	Yes
GCTGAACCCATTTCATATGA	1	0	0	0	0	0	0	1	1	Yes
CTGAACCCATTTCATATGAT	1	0	0	0	0	0	0	1	1	Yes
CTTTATTTGAAGATGGTGAT	1	0	0	0	0	0	0	1	1	Yes
TTTATTTGAAGATGGTGATG	1	0	0	0	0	0	0	1	1	Yes
GTGATGGGGCAAATACATTC	1	0	0	0	0	0	0	1	1	Yes
TGATGGGGCAAATACATTCC	1	0	0	0	0	0	0	1	1	Yes
TTGTACCAGTAACCGGTTTA	1	0	0	0	0	0	0	1	1	Yes
CAAAAATATTCTCTTAAACG	1	0	0	0	0	0	0	1	1	Yes
TAAACGAGGGTATCCGTGCT	1	0	0	0	0	0	0	1	1	Yes
CGAGGGTATCCGTGCTTGGA	1	0	0	0	0	0	0	1	1	Yes
GGGTATCCGTGCTTGGATGG	1	0	0	0	0	0	0	1	1	Yes
AATGGAACTTTAACTTTAGC	1	0	0	0	0	0	0	1	1	Yes
GGCCGTGACCAAGAAACCAC	1	0	0	0	0	0	0	1	1	Yes
GCTCGACTTATCAATTTATC	1	0	0	0	0	0	0	1	1	Yes
AATTTATCTGGTAAACTACT	1	0	0	0	0	0	0	1	1	Yes
AGCAATGAACTTATTTGAAG	1	0	0	0	0	0	0	1	1	Yes
GAGAAGCCTATGTATGAACA	1	0	0	0	0	0	0	1	1	Yes
CTTCCCCACCTAGCTACTCT	1	0	0	0	0	0	0	1	1	Yes
CCCACCTAGCTACTCTAGGT	1	0	0	0	0	0	0	1	1	Yes
CCACCTAGCTACTCTAGGTT	1	0	0	0	0	0	0	1	1	Yes
CTAGGTTGGGGGGTAGGCCC	1	0	0	0	0	0	0	1	1	Yes
GGTTGGGGGGTAGGCCCTGG	1	0	0	0	0	0	0	1	1	Yes
GTTGGGGGGTAGGCCCTGGC	1	0	0	0	0	0	0	1	1	Yes
TTGGGGGGTAGGCCCTGGCG	1	0	0	0	0	0	0	1	1	Yes
CACTTTTCCATACTTTGTAT	1	0	0	0	0	0	0	1	1	Yes
AGTACTTCACTTAATTTCGT	1	0	0	0	0	0	0	1	1	Yes
CTTAATTTCGTCGGCCGTAT	1	0	0	0	0	0	0	1	1	Yes
TTAATTTCGTCGGCCGTATT	1	0	0	0	0	0	0	1	1	Yes
TCGTCGGCCGTATTGGGCTT	1	0	0	0	0	0	0	1	1	Yes
TCGGCCGTATTGGGCTTTGG	1	0	0	0	0	0	0	1	1	Yes
TGGTATTTATCATGCACTTT	1	0	0	0	0	0	0	1	1	Yes
TTCCATTCTTCGGTTATGTG	1	0	0	0	0	0	0	1	1	Yes
AAATAAAATGACCACAATTT	1	0	0	0	0	0	0	1	1	Yes
GGCATTCACTTAATCTTGTT	1	0	0	0	0	0	0	1	1	Yes
CGCTTTTCTTCTAGTATTCA	1	0	0	0	0	0	0	1	1	Yes
TTGGGGGCGTATATGATACA	1	0	0	0	0	0	0	1	1	Yes
TGGGGGCGTATATGATACAT	1	0	0	0	0	0	0	1	1	Yes
GTATATGATACATGGGCTCC	1	0	0	0	0	0	0	1	1	Yes
TATGATACATGGGCTCCCGG	1	0	0	0	0	0	0	1	1	Yes
GATACATGGGCTCCCGGAGG	1	0	0	0	0	0	0	1	1	Yes
TGTTTACTAAAATCGCCTTT	1	0	0	0	0	0	0	1	1	Yes
TTACTAAAATCGCCTTTTGG	1	0	0	0	0	0	0	1	1	Yes
AAATCGCCTTTTGGAGGAGA	1	0	0	0	0	0	0	1	1	Yes
AATCGCCTTTTGGAGGAGAA	1	0	0	0	0	0	0	1	1	Yes
CGCCTTTTGGAGGAGAAGGG	1	0	0	0	0	0	0	1	1	Yes
ACGATTTGGAAGATATAATA	1	0	0	0	0	0	0	1	1	Yes
CGATTTGGAAGATATAATAG	1	0	0	0	0	0	0	1	1	Yes
ATTTGGAAGATATAATAGGG	1	0	0	0	0	0	0	1	1	Yes
ATATAATAGGGGGGCATGTA	1	0	0	0	0	0	0	1	1	Yes
ATAGGGGGGCATGTATGGAT	1	0	0	0	0	0	0	1	1	Yes
ATAGGTGTCATTTGTATACT	1	0	0	0	0	0	0	1	1	Yes
GGTGTCATTTGTATACTTGG	1	0	0	0	0	0	0	1	1	Yes
TTTTAACAAAACCTTTTGCA	1	0	0	0	0	0	0	1	1	Yes
TTTAACAAAACCTTTTGCAT	1	0	0	0	0	0	0	1	1	Yes
GGGCTCGCCGCGCACTTGTC	1	0	0	0	0	0	0	1	1	Yes
CGCCGCGCACTTGTCTGGTC	1	0	0	0	0	0	0	1	1	Yes
CGCACTTGTCTGGTCTGGCG	1	0	0	0	0	0	0	1	1	Yes
GGCTTATTTGTCTTATAGTT	1	0	0	0	0	0	0	1	1	Yes
TTGGCTGCTTTATCTGTCTT	1	0	0	0	0	0	0	1	1	Yes
TTAGTTAGAGACCAACGTCT	1	0	0	0	0	0	0	1	1	Yes
CCAACGTCTTGGGGCTAACG	1	0	0	0	0	0	0	1	1	Yes
CAACGTCTTGGGGCTAACGT	1	0	0	0	0	0	0	1	1	Yes
GCTAACGTGGGATCCGCTCA	1	0	0	0	0	0	0	1	1	Yes
GGATCCGCTCAAGGACCTAC	1	0	0	0	0	0	0	1	1	Yes
GCTCAAGGACCTACTGGTTT	1	0	0	0	0	0	0	1	1	Yes
TATCTAATGCGTTCTCCGAC	1	0	0	0	0	0	0	1	1	Yes
CCGACTGGAGAAGTTATTTT	1	0	0	0	0	0	0	1	1	Yes
CGACTGGAGAAGTTATTTTT	1	0	0	0	0	0	0	1	1	Yes
GACTGGAGAAGTTATTTTTG	1	0	0	0	0	0	0	1	1	Yes
ACTGGAGAAGTTATTTTTGG	1	0	0	0	0	0	0	1	1	Yes
TTTTTGGGGGCGAAACTATG	1	0	0	0	0	0	0	1	1	Yes
GGGGCGAAACTATGAGGTTT	1	0	0	0	0	0	0	1	1	Yes
GGGCGAAACTATGAGGTTTT	1	0	0	0	0	0	0	1	1	Yes
TTTGGGATTTGCGCGCTCCG	1	0	0	0	0	0	0	1	1	Yes
CCGTGGTTAGAACCCCTAAG	1	0	0	0	0	0	0	1	1	Yes
GAACCCCTAAGAGGTCCAAA	1	0	0	0	0	0	0	1	1	Yes
CCTAAGAGGTCCAAACGGTT	1	0	0	0	0	0	0	1	1	Yes
TGAAAAAAGATATACAACCT	1	0	0	0	0	0	0	1	1	Yes
TTTAGGTTCTTTAAATTCTG	1	0	0	0	0	0	0	1	1	Yes
TTAGGTTCTTTAAATTCTGT	1	0	0	0	0	0	0	1	1	Yes
GGTTCTTTAAATTCTGTGGG	1	0	0	0	0	0	0	1	1	Yes
GTTCTTTAAATTCTGTGGGT	1	0	0	0	0	0	0	1	1	Yes
TTCTTTAAATTCTGTGGGTG	1	0	0	0	0	0	0	1	1	Yes
TTTAAATTCTGTGGGTGGGG	1	0	0	0	0	0	0	1	1	Yes
TCTACTTCTCATTTTGTTCT	1	0	0	0	0	0	0	1	1	Yes
TAGGATTCTTCCTATTCGTA	1	0	0	0	0	0	0	1	1	Yes
TCCTATTCGTAGGGCATTTG	1	0	0	0	0	0	0	1	1	Yes
CGTAGGGCATTTGTGGCATG	1	0	0	0	0	0	0	1	1	Yes
GTAGGGCATTTGTGGCATGC	1	0	0	0	0	0	0	1	1	Yes
GGCATTTGTGGCATGCGGGA	1	0	0	0	0	0	0	1	1	Yes
GCATTTGTGGCATGCGGGAA	1	0	0	0	0	0	0	1	1	Yes
AGGGCTCGTGCAGCTGCAGC	1	0	0	0	0	0	0	1	1	Yes
GAAATTCAATGTTTTAAGAC	1	0	0	0	0	0	0	1	1	Yes
TCAATGTTTTAAGACAGGAA	1	0	0	0	0	0	0	1	1	Yes
AAGACAGGAATGGAATCACT	1	0	0	0	0	0	0	1	1	Yes
CCATCATACATATTACATGT	1	0	0	0	0	0	0	1	1	Yes
CATCATACATATTACATGTT	1	0	0	0	0	0	0	1	1	Yes
TACATATTACATGTTGGGAT	1	0	0	0	0	0	0	1	1	Yes
ACATATTACATGTTGGGATC	1	0	0	0	0	0	0	1	1	Yes
AATTTAATTTCTTTTTTTTC	1	0	0	0	0	0	0	1	1	Yes
AATTTCTTTTTTTTCTGGCT	1	0	0	0	0	0	0	1	1	Yes
CTTTTTTTTCTGGCTCGGCT	1	0	0	0	0	0	0	1	1	Yes
AACACTAATAAATTCAAATA	1	0	0	0	0	0	0	1	1	Yes
AGTTCTATTGAACGAGCAAA	1	0	0	0	0	0	0	1	1	Yes
GAACGAGCAAAAGGAGAGAG	1	0	0	0	0	0	0	1	1	Yes
AACGAGCAAAAGGAGAGAGA	1	0	0	0	0	0	0	1	1	Yes
TTCTGAATAAAGAACTATGC	1	0	0	0	0	0	0	1	1	Yes
ACTATGCCGGTTTTCAAGAC	1	0	0	0	0	0	0	1	1	Yes
TTATTCCCCCGAACAGAACA	1	0	0	0	0	0	0	1	1	Yes
ACAAGTTGTAGAAAAATATT	1	0	0	0	0	0	0	1	1	Yes
AATATTAGGTGTAAGTTGAT	1	0	0	0	0	0	0	1	1	Yes
ATATTAGGTGTAAGTTGATA	1	0	0	0	0	0	0	1	1	Yes
ATTAATTAATAAATTCCCCG	1	0	0	0	0	0	0	1	1	Yes
GGTTCTATCTTTGAATAAAG	1	0	0	0	0	0	0	1	1	Yes
AATGAATTCCATAGTAATAG	1	0	0	0	0	0	0	1	1	Yes
TTTAGTAAAATGACTGATAG	1	0	0	0	0	0	0	1	1	Yes
TTAGTAAAATGACTGATAGA	1	0	0	0	0	0	0	1	1	Yes
TGACTGATAGAGGGATCAAA	1	0	0	0	0	0	0	1	1	Yes
TAGTTTGTTTTTTGATAGCT	1	0	0	0	0	0	0	1	1	Yes
TTTGTTTTTTGATAGCTTGG	1	0	0	0	0	0	0	1	1	Yes
TATGACTATAGCTTTCCAAT	1	0	0	0	0	0	0	1	1	Yes
GTTGTATTTGCTTCTCCCGA	1	0	0	0	0	0	0	1	1	Yes
TATTTGCTTCTCCCGACGGT	1	0	0	0	0	0	0	1	1	Yes
AACAAAAATATTGTATTTTC	1	0	0	0	0	0	0	1	1	Yes
TCCGGTACATCATTATGGCT	1	0	0	0	0	0	0	1	1	Yes
ATGGCTTGGATTAGTCTTTC	1	0	0	0	0	0	0	1	1	Yes
GCTTGGATTAGTCTTTCTGG	1	0	0	0	0	0	0	1	1	Yes
CTTGGATTAGTCTTTCTGGT	1	0	0	0	0	0	0	1	1	Yes
CCCCCGAATTCGAATTCTTT	1	0	0	0	0	0	0	1	1	Yes
CCCCGAATTCGAATTCTTTC	1	0	0	0	0	0	0	1	1	Yes
CCCAAAAATACAAACAAATA	1	0	0	0	0	0	0	1	1	Yes
AGGAAAACAAAAAAAATTAG	1	0	0	0	0	0	0	1	1	Yes
GGAAAACAAAAAAAATTAGA	1	0	0	0	0	0	0	1	1	Yes
AAACAAAAAAAATTAGAGGG	1	0	0	0	0	0	0	1	1	Yes
AACAAAAAAAATTAGAGGGA	1	0	0	0	0	0	0	1	1	Yes
ACAAAAAAAATTAGAGGGAG	1	0	0	0	0	0	0	1	1	Yes
AAAGAAATTAAGAATTTAAT	1	0	0	0	0	0	0	1	1	Yes
ATCGACTTGAAGAGAGTATC	1	0	0	0	0	0	0	1	1	Yes
TTATATATTCATGTATATAC	1	0	0	0	0	0	0	1	1	Yes
GTACATATTCCTTCTCAAGA	1	0	0	0	0	0	0	1	1	Yes
TTCTCAAGAAGGAAAAAATG	1	0	0	0	0	0	0	1	1	Yes
CGATTCCCGCTATCCGCTCA	1	0	0	0	0	0	0	1	1	Yes
GATTCCCGCTATCCGCTCAA	1	0	0	0	0	0	0	1	1	Yes
ATTTACTATGAGAAAGAATT	1	0	0	0	0	0	0	1	1	Yes
ATATTTATTTAGTAGTATTT	1	0	0	0	0	0	0	1	1	Yes
TTGACAAAATTCAAATTTTG	1	0	0	0	0	0	0	1	1	Yes
AATTCAAATTTTGCGGAGAC	1	0	0	0	0	0	0	1	1	Yes
TCTACCCCGCGTCTAAGAAA	1	0	0	0	0	0	0	1	1	Yes
CTACCCCGCGTCTAAGAAAA	1	0	0	0	0	0	0	1	1	Yes
CCCGCGTCTAAGAAAAGGGC	1	0	0	0	0	0	0	1	1	Yes
AGAAAAGGGCTGGAAACGAA	1	0	0	0	0	0	0	1	1	Yes
ATGGACAAACAAAAATGAAA	1	0	0	0	0	0	0	1	1	Yes
TGGACAAACAAAAATGAAAT	1	0	0	0	0	0	0	1	1	Yes
AATAACCCATTTGTACAGAA	1	0	0	0	0	0	0	1	1	Yes
CAACTTGATCTTGTTGCCCC	1	0	0	0	0	0	0	1	1	Yes
AAGTCTCGTATGTTAGCTCT	1	0	0	0	0	0	0	1	1	Yes
TATGTTAGCTCTCGGTCTTC	1	0	0	0	0	0	0	1	1	Yes
CAACGTCGATGAAGACGCGC	1	0	0	0	0	0	0	1	1	Yes
CGCGCAGGTGCACTATTACG	1	0	0	0	0	0	0	1	1	Yes
GCAGGTGCACTATTACGTGG	1	0	0	0	0	0	0	1	1	Yes
TTTGCGTATTTCTTGTTTTG	1	0	0	0	0	0	0	1	1	Yes
TTAGTATCAATGATACAAGT	1	0	0	0	0	0	0	1	1	Yes
GATGTAAAAGTGTATAAGAA	1	0	0	0	0	0	0	1	1	Yes
ATGTAAAAGTGTATAAGAAA	1	0	0	0	0	0	0	1	1	Yes
TGTAAAAGTGTATAAGAAAG	1	0	0	0	0	0	0	1	1	Yes
GTAAAAGTGTATAAGAAAGG	1	0	0	0	0	0	0	1	1	Yes
ACCGAATTTGCCCGATGTAG	1	0	0	0	0	0	0	1	1	Yes
ATATGTGAATATATAACCTA	1	0	0	0	0	0	0	1	1	Yes
ATATATAACCTACGGAGAAG	1	0	0	0	0	0	0	1	1	Yes
TATATAACCTACGGAGAAGT	1	0	0	0	0	0	0	1	1	Yes
AACTAATCTTGCTTGTACAA	1	0	0	0	0	0	0	1	1	Yes
TGTACAATGGAAAGAGCTAC	1	0	0	0	0	0	0	1	1	Yes
ATCTCTCCATCGAATCAAAT	1	0	0	0	0	0	0	1	1	Yes
CATCGAATCAAATTGGCCAA	1	0	0	0	0	0	0	1	1	Yes
ATGTCCAAATAAGAACATCC	1	0	0	0	0	0	0	1	1	Yes
GTGTTTCCAATGCCAATAAA	1	0	0	0	0	0	0	1	1	Yes
ATAAAAGGTAACCCACCCAA	1	0	0	0	0	0	0	1	1	Yes
CCTCGTCCTGGACCATCGCA	1	0	0	0	0	0	0	1	1	Yes
TAACCGAAATCCTTTTTATC	1	0	0	0	0	0	0	1	1	Yes
CAGGCCCTATTGTTAAGAAT	1	0	0	0	0	0	0	1	1	Yes
AGGCCCTATTGTTAAGAATA	1	0	0	0	0	0	0	1	1	Yes
TTAACAGCATTTAACCAGCC	1	0	0	0	0	0	0	1	1	Yes
GAATGCCGGTCCACTTGTTG	1	0	0	0	0	0	0	1	1	Yes
TTGTATCCATTGAGCAAATA	1	0	0	0	0	0	0	1	1	Yes
TCGATCAAAATTTGTTTTTC	1	0	0	0	0	0	0	1	1	Yes
ATTATGAACATAAAGACCCA	1	0	0	0	0	0	0	1	1	Yes
GAACATAAAGACCCAAGGTA	1	0	0	0	0	0	0	1	1	Yes
ATGGAACCCTAAAAAGAGAC	1	0	0	0	0	0	0	1	1	Yes
AGAGACTGGCCCAACTTAAA	1	0	0	0	0	0	0	1	1	Yes
GAGACTGGCCCAACTTAAAT	1	0	0	0	0	0	0	1	1	Yes
GGGATATAATAGCTTCTTTA	1	0	0	0	0	0	0	1	1	Yes
TAATGAATCCTGCGATGTAT	1	0	0	0	0	0	0	1	1	Yes
CAGCTTGAGTCGTAAAATCT	1	0	0	0	0	0	0	1	1	Yes
AGCTTGAGTCGTAAAATCTT	1	0	0	0	0	0	0	1	1	Yes
TGGGCTATGAACGCATAAGC	1	0	0	0	0	0	0	1	1	Yes
CAGGTAAAGAGTACATGTGT	1	0	0	0	0	0	0	1	1	Yes
AGGTAAAGAGTACATGTGTT	1	0	0	0	0	0	0	1	1	Yes
GTACATGTGTTGGGCTACCA	1	0	0	0	0	0	0	1	1	Yes
TTATAACACCTAAAGACGCT	1	0	0	0	0	0	0	1	1	Yes
TATAACACCTAAAGACGCTA	1	0	0	0	0	0	0	1	1	Yes
CCGCGTCCCAATCGTCCCCC	1	0	0	0	0	0	0	1	1	Yes
CGCGTCCCAATCGTCCCCCT	1	0	0	0	0	0	0	1	1	Yes
GCGTCCCAATCGTCCCCCTG	1	0	0	0	0	0	0	1	1	Yes
CGTCCCAATCGTCCCCCTGG	1	0	0	0	0	0	0	1	1	Yes
AGCCATAAACTTTGCGTTTG	1	0	0	0	0	0	0	1	1	Yes
GTGGATGAAATCCCCCAAGA	1	0	0	0	0	0	0	1	1	Yes
TGGATGAAATCCCCCAAGAA	1	0	0	0	0	0	0	1	1	Yes
GAAATCCCCCAAGAAGGGTT	1	0	0	0	0	0	0	1	1	Yes
TCCCCCAAGAAGGGTTAGGA	1	0	0	0	0	0	0	1	1	Yes
GGATGGCAGTTCCCGCCCCT	1	0	0	0	0	0	0	1	1	Yes
GATGGCAGTTCCCGCCCCTT	1	0	0	0	0	0	0	1	1	Yes
GGCAGTTCCCGCCCCTTGGG	1	0	0	0	0	0	0	1	1	Yes
AAATAAATGACTGCTTGAAT	1	0	0	0	0	0	0	1	1	Yes
AATAAATGACTGCTTGAATC	1	0	0	0	0	0	0	1	1	Yes
ATAAATGACTGCTTGAATCG	1	0	0	0	0	0	0	1	1	Yes
GATTCCACTGACCTGTAAAA	1	0	0	0	0	0	0	1	1	Yes
ATTCCACTGACCTGTAAAAA	1	0	0	0	0	0	0	1	1	Yes
AAAAGGGGACCTAATCCTTG	1	0	0	0	0	0	0	1	1	Yes
CCATCGAACGTACTCTCCTC	1	0	0	0	0	0	0	1	1	Yes
AACGTACTCTCCTCTGGATC	1	0	0	0	0	0	0	1	1	Yes
ACGTACTCTCCTCTGGATCC	1	0	0	0	0	0	0	1	1	Yes
CAAAGAGTCCTGACAAGTGA	1	0	0	0	0	0	0	1	1	Yes
CTGACAAGTGATGGTTGAGA	1	0	0	0	0	0	0	1	1	Yes
TGACAAGTGATGGTTGAGAC	1	0	0	0	0	0	0	1	1	Yes
GTGATGGTTGAGACGGGATT	1	0	0	0	0	0	0	1	1	Yes
TCGGTTTCCATTTTGGTTGT	1	0	0	0	0	0	0	1	1	Yes
CAGAATAAGCGATATTCACT	1	0	0	0	0	0	0	1	1	Yes
ACAGCAGGTTGACCAAAATG	1	0	0	0	0	0	0	1	1	Yes
CAATAGGTCTTACGTGTAAA	1	0	0	0	0	0	0	1	1	Yes
AACCGTAAGACTGAATTACC	1	0	0	0	0	0	0	1	1	Yes
ACCGTAAGACTGAATTACCT	1	0	0	0	0	0	0	1	1	Yes
TAAGAATACATGATCCCACG	1	0	0	0	0	0	0	1	1	Yes
CATGATCCCACGCGGATACT	1	0	0	0	0	0	0	1	1	Yes
TGGCATGTTCCCCCTCTTCC	1	0	0	0	0	0	0	1	1	Yes
CTCTTCCAGGTCCATCACAA	1	0	0	0	0	0	0	1	1	Yes
GAATTGTAAAAGCATGAATG	1	0	0	0	0	0	0	1	1	Yes
TTGTAAAAGCATGAATGTGG	1	0	0	0	0	0	0	1	1	Yes
GTGGTGGACTAAAAAATCTG	1	0	0	0	0	0	0	1	1	Yes
AAAAAATCTGCGGTCCCTAG	1	0	0	0	0	0	0	1	1	Yes
ATCTGCGGTCCCTAGTGGAA	1	0	0	0	0	0	0	1	1	Yes
TCTGCGGTCCCTAGTGGAAT	1	0	0	0	0	0	0	1	1	Yes
CCCTAGTGGAATGGGTAACA	1	0	0	0	0	0	0	1	1	Yes
ACTACCTCCCCAAGTCAAAC	1	0	0	0	0	0	0	1	1	Yes
GCACCCGGAGCCGTTGCACT	1	0	0	0	0	0	0	1	1	Yes
TTGCACTAGGCGCTAAAGCA	1	0	0	0	0	0	0	1	1	Yes
TGCACTAGGCGCTAAAGCAT	1	0	0	0	0	0	0	1	1	Yes
TGTATCCATTGAGCGAAGAC	1	0	0	0	0	0	0	1	1	Yes
GACAGGTTGTAATTGTATAG	1	0	0	0	0	0	0	1	1	Yes
AGGACGCCCTAAAGCACTCA	1	0	0	0	0	0	0	1	1	Yes
GTCTAAGAACCCGATCTAAT	1	0	0	0	0	0	0	1	1	Yes
AGGTCGTTGTATCGAGTAGT	1	0	0	0	0	0	0	1	1	Yes
GATGTGTAAACAATGAAAGT	1	0	0	0	0	0	0	1	1	Yes
ATGTGTAAACAATGAAAGTT	1	0	0	0	0	0	0	1	1	Yes
CAGTAGCTAGATATGGATAA	1	0	0	0	0	0	0	1	1	Yes
AGTAGCTAGATATGGATAAG	1	0	0	0	0	0	0	1	1	Yes
CATATGATGAGCTACAACGA	1	0	0	0	0	0	0	1	1	Yes
TTAAAGAACCTAACATAGCT	1	0	0	0	0	0	0	1	1	Yes
CATATAAGCCTTTATGTCCC	1	0	0	0	0	0	0	1	1	Yes
TTATGTCCCTGGCCCGTAAA	1	0	0	0	0	0	0	1	1	Yes
TATACATATGACCCGCTATC	1	0	0	0	0	0	0	1	1	Yes
AGCCACAGACCTCCAGTTAC	1	0	0	0	0	0	0	1	1	Yes
GCCACAGACCTCCAGTTACT	1	0	0	0	0	0	0	1	1	Yes
GACCAATTCAAAGTGAAAAA	1	0	0	0	0	0	0	1	1	Yes
ACCAATTCAAAGTGAAAAAC	1	0	0	0	0	0	0	1	1	Yes
CCAATTCAAAGTGAAAAACG	1	0	0	0	0	0	0	1	1	Yes
GAAAAACGGGGTTGCTCCTT	1	0	0	0	0	0	0	1	1	Yes
GGTTGCTCCTTCGGCAAAAC	1	0	0	0	0	0	0	1	1	Yes
CGATTCAAGATTAATTCATG	1	0	0	0	0	0	0	1	1	Yes
AAGATTAATTCATGAGGAAG	1	0	0	0	0	0	0	1	1	Yes
TGAGGAAGCGGTATCTCTTT	1	0	0	0	0	0	0	1	1	Yes
CTACTCCAGCATTTAGAAAT	1	0	0	0	0	0	0	1	1	Yes
GTCCTAGTAGTCCTGCTAAA	1	0	0	0	0	0	0	1	1	Yes
TCAACATAGATTCCACATCT	1	0	0	0	0	0	0	1	1	Yes
TCTTGGAACCAAGCTAATTT	1	0	0	0	0	0	0	1	1	Yes
TTGGAGCCGCTTTGTGATAA	1	0	0	0	0	0	0	1	1	Yes
CCAAATTTGAAAAAACCCAG	1	0	0	0	0	0	0	1	1	Yes
AATATTTCTTGACCCACTAT	1	0	0	0	0	0	0	1	1	Yes
CCACTATCGGCCAAACTACT	1	0	0	0	0	0	0	1	1	Yes
CACTATCGGCCAAACTACTT	1	0	0	0	0	0	0	1	1	Yes
GGCCAAACTACTTGGGCACT	1	0	0	0	0	0	0	1	1	Yes
ACTCAGCCAAAGAAAGATGA	1	0	0	0	0	0	0	1	1	Yes
TGATGGAGAGTTGACCGAAA	1	0	0	0	0	0	0	1	1	Yes
GATGGAGAGTTGACCGAAAT	1	0	0	0	0	0	0	1	1	Yes
AATGGGCACTAAAAATTTTT	1	0	0	0	0	0	0	1	1	Yes
ATGGGCACTAAAAATTTTTC	1	0	0	0	0	0	0	1	1	Yes
GGAGATCTCCTCCAAATCGC	1	0	0	0	0	0	0	1	1	Yes
TCTCCTCCAAATCGCTGGTA	1	0	0	0	0	0	0	1	1	Yes
CAGATCCATGTAGTAGTTTC	1	0	0	0	0	0	0	1	1	Yes
AGATCCATGTAGTAGTTTCA	1	0	0	0	0	0	0	1	1	Yes
ATTGTTCTTGAAAAATGACC	1	0	0	0	0	0	0	1	1	Yes
TCTTGAAAAATGACCAGGTT	1	0	0	0	0	0	0	1	1	Yes
TGCCTCAAACGAAGTTTTTA	1	0	0	0	0	0	0	1	1	Yes
GCCTCAAACGAAGTTTTTAC	1	0	0	0	0	0	0	1	1	Yes
CCTGCCAACATTCAAATAAT	1	0	0	0	0	0	0	1	1	Yes
TTCAAATAATTGGTGAACCT	1	0	0	0	0	0	0	1	1	Yes
TTACTAGAGCAATTATGATC	1	0	0	0	0	0	0	1	1	Yes
ATGATCTGGAAGTCGATCCA	1	0	0	0	0	0	0	1	1	Yes
GTCGATCCAGGGCAAGTGTT	1	0	0	0	0	0	0	1	1	Yes
TCTATTATGACATAGACGTG	1	0	0	0	0	0	0	1	1	Yes
CATAGACGTGTGGCGCTCAA	1	0	0	0	0	0	0	1	1	Yes
TTTTATTCAAAGCCCTTTTT	1	0	0	0	0	0	0	1	1	Yes
ATAGAAAGAAATTCTTTAAT	1	0	0	0	0	0	0	1	1	Yes
TGCGCTTCAATATAATTCCC	1	0	0	0	0	0	0	1	1	Yes
TTCAGAATCTCCCTGTCGAA	1	0	0	0	0	0	0	1	1	Yes
GTCGAATGGCTTGTTCTCCC	1	0	0	0	0	0	0	1	1	Yes
AATGGCTTGTTCTCCCCGGT	1	0	0	0	0	0	0	1	1	Yes
TTGTTCTCCCCGGTCGGAAT	1	0	0	0	0	0	0	1	1	Yes
CCCCGGTCGGAATAGGAATA	1	0	0	0	0	0	0	1	1	Yes
GGTCCGCAGTCAATTCTTTA	1	0	0	0	0	0	0	1	1	Yes
CTGATTTCTATTCTACTGTT	1	0	0	0	0	0	0	1	1	Yes
ATTTCTATTCTACTGTTCGG	1	0	0	0	0	0	0	1	1	Yes
CTGTTCGGAGGAACCAAAAG	1	0	0	0	0	0	0	1	1	Yes
TATCCTTCATATTTTCCGCA	1	0	0	0	0	0	0	1	1	Yes
TTTCCGCAAGGTAACTATCT	1	0	0	0	0	0	0	1	1	Yes
TTATATAGAATCTTTGAAAA	1	0	0	0	0	0	0	1	1	Yes
AAGAAAAGACTTACTATCTT	1	0	0	0	0	0	0	1	1	Yes
AGAAAAGACTTACTATCTTT	1	0	0	0	0	0	0	1	1	Yes
GCTCAATACCTTAGTCTTAG	1	0	0	0	0	0	0	1	1	Yes
AGTTCTTTATCTTAATGTAT	1	0	0	0	0	0	0	1	1	Yes
ACCCCATTAATTGATCTTTA	1	0	0	0	0	0	0	1	1	Yes
AGACATAGAAAAAAGTATCT	1	0	0	0	0	0	0	1	1	Yes
TATTTCTTTGCTACAGCTCA	1	0	0	0	0	0	0	1	1	Yes
GCTCAAGGAAATCGTCGTTT	1	0	0	0	0	0	0	1	1	Yes
CTTCCTTTTTCTTTCTATAG	1	0	0	0	0	0	0	1	1	Yes
CTCCATTACTTGTGTGAATA	1	0	0	0	0	0	0	1	1	Yes
GAGTATATAACTTCGATCGT	1	0	0	0	0	0	0	1	1	Yes
AGTATATAACTTCGATCGTA	1	0	0	0	0	0	0	1	1	Yes
CGTGAAATTTTCACCTCATA	1	0	0	0	0	0	0	1	1	Yes
ATGTAATGTAATAATCAAAA	1	0	0	0	0	0	0	1	1	Yes
TGTAATGTAATAATCAAAAA	1	0	0	0	0	0	0	1	1	Yes
CATTCTCATTATGAACTGAG	1	0	0	0	0	0	0	1	1	Yes
ATTCTCATTATGAACTGAGC	1	0	0	0	0	0	0	1	1	Yes
TTCTCATTATGAACTGAGCG	1	0	0	0	0	0	0	1	1	Yes
TGTCTTGATACTAAATAGAA	1	0	0	0	0	0	0	1	1	Yes
CTCAACGCCTCCTAATTTCC	1	0	0	0	0	0	0	1	1	Yes
CCTCCTAATTTCCAGGAAAT	1	0	0	0	0	0	0	1	1	Yes
GGCACTTCAACAGTCTTCGA	1	0	0	0	0	0	0	1	1	Yes
AACAGTCTTCGATGGTTATA	1	0	0	0	0	0	0	1	1	Yes
ACAGTCTTCGATGGTTATAC	1	0	0	0	0	0	0	1	1	Yes
TATCCAAAGTACGAACGAGA	1	0	0	0	0	0	0	1	1	Yes
AGTCCCAACCCAGATACGAA	1	0	0	0	0	0	0	1	1	Yes
GTCCCAACCCAGATACGAAA	1	0	0	0	0	0	0	1	1	Yes
ACCCAGATACGAAAGGGAGT	1	0	0	0	0	0	0	1	1	Yes
CTTTCGTGTTGTCGATTGCT	1	0	0	0	0	0	0	1	1	Yes
TTTTCCCCTATGCCGCCTAT	1	0	0	0	0	0	0	1	1	Yes
TGGTACTATATTACATTACT	1	0	0	0	0	0	0	1	1	Yes
ACCTGTAATACAAAACACAA	1	0	0	0	0	0	0	1	1	Yes
TAACTGAAGCATAGTATCTG	1	0	0	0	0	0	0	1	1	Yes
GTATCTGAGGTTGCATCAAT	1	0	0	0	0	0	0	1	1	Yes
TATCTGAGGTTGCATCAATC	1	0	0	0	0	0	0	1	1	Yes
ATCTGAGGTTGCATCAATCG	1	0	0	0	0	0	0	1	1	Yes
ACTTCACCTTCAACAAGCGT	1	0	0	0	0	0	0	1	1	Yes
GTAGGTTTATTTCTATCATA	1	0	0	0	0	0	0	1	1	Yes
TGTGCTTTCCTCATAAGACT	1	0	0	0	0	0	0	1	1	Yes
TTTCCTCATAAGACTAGGAG	1	0	0	0	0	0	0	1	1	Yes
ATAAGACTAGGAGCGGTAAA	1	0	0	0	0	0	0	1	1	Yes
AATTATTTGTAATAAGATAT	1	0	0	0	0	0	0	1	1	Yes
GATATTGGCCACAACTGAAA	1	0	0	0	0	0	0	1	1	Yes
AAATTCCCATTTCTAGACAT	1	0	0	0	0	0	0	1	1	Yes
ATTCTTTTCATTACCCCTTG	1	0	0	0	0	0	0	1	1	Yes
TTCTTTTCATTACCCCTTGT	1	0	0	0	0	0	0	1	1	Yes
TCGAATTCATACAAATAAAA	1	0	0	0	0	0	0	1	1	Yes
CTATTCCGATTTCATCGAAG	1	0	0	0	0	0	0	1	1	Yes
TCATCGAAGCGGAAGAATCA	1	0	0	0	0	0	0	1	1	Yes
TTGAGTGAATTATGATCTAA	1	0	0	0	0	0	0	1	1	Yes
AATTATGATCTAAAGGCGAA	1	0	0	0	0	0	0	1	1	Yes
ATCTAATAATAATTCGATGA	1	0	0	0	0	0	0	1	1	Yes
AGAATAACTGTGAAATTGAA	1	0	0	0	0	0	0	1	1	Yes
GTGAAATTGAAAGGATTTGT	1	0	0	0	0	0	0	1	1	Yes
TGAGCACTTTAAAACTAGAC	1	0	0	0	0	0	0	1	1	Yes
AAAACTAGACAGGAATTTTA	1	0	0	0	0	0	0	1	1	Yes
AAATCGAACCATGATCAAAG	1	0	0	0	0	0	0	1	1	Yes
TTCAATTAATTGATCGAATC	1	0	0	0	0	0	0	1	1	Yes
TTGATCGAATCCGGTATACA	1	0	0	0	0	0	0	1	1	Yes
TCCGGTATACATGGAAATAT	1	0	0	0	0	0	0	1	1	Yes
ATCGGATATAGAAAAATTAA	1	0	0	0	0	0	0	1	1	Yes
ATATAGAAAAATTAAAGGAT	1	0	0	0	0	0	0	1	1	Yes
TCCATATATATCCTTTCACA	1	0	0	0	0	0	0	1	1	Yes
TATTTTAATTAAATCCTACG	1	0	0	0	0	0	0	1	1	Yes
AAAAATATAAACTATAAGAA	1	0	0	0	0	0	0	1	1	Yes
AGAATGGCTCGCTATTTCTT	1	0	0	0	0	0	0	1	1	Yes
CTGAGTCATAATCATTGTGT	1	0	0	0	0	0	0	1	1	Yes
TAATCATTGTGTAGGAGAGA	1	0	0	0	0	0	0	1	1	Yes
GTGTAGGAGAGATGGCCGAG	1	0	0	0	0	0	0	1	1	Yes
AGAGATGGCCGAGTGGTTGA	1	0	0	0	0	0	0	1	1	Yes
AGTGGTTGAAGGTGTAGCAT	1	0	0	0	0	0	0	1	1	Yes
ATGTAGGCTTTTGTTTACCG	1	0	0	0	0	0	0	1	1	Yes
TGTAGGCTTTTGTTTACCGA	1	0	0	0	0	0	0	1	1	Yes
TGTTACGATACCTAAAATAC	1	0	0	0	0	0	0	1	1	Yes
TGGAAATAAAAGAATAGACA	1	0	0	0	0	0	0	1	1	Yes
AATAAAAGAATAGACAAGGA	1	0	0	0	0	0	0	1	1	Yes
GAAAATCTTTCTGCCAATCT	1	0	0	0	0	0	0	1	1	Yes
CCAATCTAGGATACATGAAT	1	0	0	0	0	0	0	1	1	Yes
ATACATGAATAGGAAAAACC	1	0	0	0	0	0	0	1	1	Yes
TACATGAATAGGAAAAACCC	1	0	0	0	0	0	0	1	1	Yes
TGAATAGGAAAAACCCGGGA	1	0	0	0	0	0	0	1	1	Yes
GAATAGGAAAAACCCGGGAT	1	0	0	0	0	0	0	1	1	Yes
GATGGGATAGAATATATAAG	1	0	0	0	0	0	0	1	1	Yes
ATGGGATAGAATATATAAGT	1	0	0	0	0	0	0	1	1	Yes
TATATAAGTGGGAGAAAATC	1	0	0	0	0	0	0	1	1	Yes
ATATAAGTGGGAGAAAATCT	1	0	0	0	0	0	0	1	1	Yes
TAAGTCATTTTATTTTACTT	1	0	0	0	0	0	0	1	1	Yes
ATTTTACTTTGGAAAAATAA	1	0	0	0	0	0	0	1	1	Yes
TTTTACTTTGGAAAAATAAA	1	0	0	0	0	0	0	1	1	Yes
TTTACTTTGGAAAAATAAAG	1	0	0	0	0	0	0	1	1	Yes
CTTTGCTCTCTATTTTATTT	1	0	0	0	0	0	0	1	1	Yes
TTTGCTCTCTATTTTATTTA	1	0	0	0	0	0	0	1	1	Yes
TGATTAACTAATCCTTTATA	1	0	0	0	0	0	0	1	1	Yes
GATTAACTAATCCTTTATAT	1	0	0	0	0	0	0	1	1	Yes
ACTAATCCTTTATATGGGAA	1	0	0	0	0	0	0	1	1	Yes
CTAATCCTTTATATGGGAAT	1	0	0	0	0	0	0	1	1	Yes
TGGGTTAAGAGTCAAATGTT	1	0	0	0	0	0	0	1	1	Yes
GGGTTAAGAGTCAAATGTTT	1	0	0	0	0	0	0	1	1	Yes
AATGTTTGGGTAATTCCTCG	1	0	0	0	0	0	0	1	1	Yes
ATGTTTGGGTAATTCCTCGC	1	0	0	0	0	0	0	1	1	Yes
TGTTTGGGTAATTCCTCGCG	1	0	0	0	0	0	0	1	1	Yes
GTTTGGGTAATTCCTCGCGG	1	0	0	0	0	0	0	1	1	Yes
TTTGGGTAATTCCTCGCGGG	1	0	0	0	0	0	0	1	1	Yes
AGAATTTTGAATTAGAGCTA	1	0	0	0	0	0	0	1	1	Yes
CCCTCGCCATAATAGTATCT	1	0	0	0	0	0	0	1	1	Yes
CCTCGCCATAATAGTATCTT	1	0	0	0	0	0	0	1	1	Yes
CTCGCCATAATAGTATCTTG	1	0	0	0	0	0	0	1	1	Yes
TGGGGTTTGCAACGATAACT	1	0	0	0	0	0	0	1	1	Yes
AACTTGGTATATCTACTATG	1	0	0	0	0	0	0	1	1	Yes
CGTTAACTAAAATATGTCTA	1	0	0	0	0	0	0	1	1	Yes
GTCTATGGTTAACTAATTGG	1	0	0	0	0	0	0	1	1	Yes
TCTATGGTTAACTAATTGGC	1	0	0	0	0	0	0	1	1	Yes
TTAACTAATTGGCGGGCTCC	1	0	0	0	0	0	0	1	1	Yes
TGGCGGGCTCCAGGAATAGT	1	0	0	0	0	0	0	1	1	Yes
GAGCCATGCCCAATCGAAAA	1	0	0	0	0	0	0	1	1	Yes
AACCTGACCTGTTGACCCTT	1	0	0	0	0	0	0	1	1	Yes
TGTTGACCCTTTGGCTTTTC	1	0	0	0	0	0	0	1	1	Yes
ACGATATTGAGATCTTTTCC	1	0	0	0	0	0	0	1	1	Yes
ATCTTTTCCCGGAACGTGAT	1	0	0	0	0	0	0	1	1	Yes
TTGGTTTCTAAGATCACTTC	1	0	0	0	0	0	0	1	1	Yes
CTAAGATCACTTCCGGCTCT	1	0	0	0	0	0	0	1	1	Yes
GGCCTTTTATTAGTTAGTCC	1	0	0	0	0	0	0	1	1	Yes
GTCCAGGTAAAGCTCCTAGA	1	0	0	0	0	0	0	1	1	Yes
TTTTTTTGAAACGAGGCCCT	1	0	0	0	0	0	0	1	1	Yes
AACGAAATCCCCTGAAATGT	1	0	0	0	0	0	0	1	1	Yes
ATCCCCTGAAATGTTGGATT	1	0	0	0	0	0	0	1	1	Yes
AATGTTGGATTTGGAAGTGT	1	0	0	0	0	0	0	1	1	Yes
AGTGTTGGATTCCAATGAAA	1	0	0	0	0	0	0	1	1	Yes
AATATGTAAGTAAAAAAAAA	1	0	0	0	0	0	0	1	1	Yes
AGGAAAAGAAAGAGTTTTTC	1	0	0	0	0	0	0	1	1	Yes
ATAATAGATTGTTTTAAAGA	1	0	0	0	0	0	0	1	1	Yes
TAATAGATTGTTTTAAAGAA	1	0	0	0	0	0	0	1	1	Yes
AGCACCCTTATTATTTTCTT	1	0	0	0	0	0	0	1	1	Yes
AAAGAAAAATAGAAAAAAGC	1	0	0	0	0	0	0	1	1	Yes
AATAGAAAAAAGCCGGCTAT	1	0	0	0	0	0	0	1	1	Yes
TGACACTATATTTTAGTTTT	1	0	0	0	0	0	0	1	1	Yes
GAATTGAGAAAGATGAACTC	1	0	0	0	0	0	0	1	1	Yes
TTTGAGTATTAAAAATTGCA	1	0	0	0	0	0	0	1	1	Yes
TTGAGTATTAAAAATTGCAC	1	0	0	0	0	0	0	1	1	Yes
AAATTGCACGGGAAAATGAA	1	0	0	0	0	0	0	1	1	Yes
AATTGCACGGGAAAATGAAC	1	0	0	0	0	0	0	1	1	Yes
GCACGGGAAAATGAACGGGA	1	0	0	0	0	0	0	1	1	Yes
CGGGAAAATGAACGGGACGG	1	0	0	0	0	0	0	1	1	Yes
AACGGGACGGAGGATATATA	1	0	0	0	0	0	0	1	1	Yes
GCTACAGAAATGATAGAATC	1	0	0	0	0	0	0	1	1	Yes
AGATAGACAAAAAATGAAAA	1	0	0	0	0	0	0	1	1	Yes
TAGACAAAAAATGAAAAAGG	1	0	0	0	0	0	0	1	1	Yes
AAAAAGGAGGAAGCATTTTT	1	0	0	0	0	0	0	1	1	Yes
TATTAAATCGAATTAATTCG	1	0	0	0	0	0	0	1	1	Yes
ATTAAATCGAATTAATTCGA	1	0	0	0	0	0	0	1	1	Yes
GTCAGAAATGAAAGAATAAA	1	0	0	0	0	0	0	1	1	Yes
TCAGAAATGAAAGAATAAAA	1	0	0	0	0	0	0	1	1	Yes
AAATGAAAGAATAAAAGGGA	1	0	0	0	0	0	0	1	1	Yes
TAAAAGGGAAGGACATGACA	1	0	0	0	0	0	0	1	1	Yes
GGAGATCTTAATAAAAAAAA	1	0	0	0	0	0	0	1	1	Yes
GAGATCTTAATAAAAAAAAA	1	0	0	0	0	0	0	1	1	Yes
AGATCTTAATAAAAAAAAAG	1	0	0	0	0	0	0	1	1	Yes
TAATAAAAAAAAAGGGGATA	1	0	0	0	0	0	0	1	1	Yes
AAAAGGGGATATGGCGAAAT	1	0	0	0	0	0	0	1	1	Yes
AATTGGCTTGAGCCTTAGTA	1	0	0	0	0	0	0	1	1	Yes
AAAAGCAAGAATAAAAAAAA	1	0	0	0	0	0	0	1	1	Yes
CAAGAATAAAAAAAAAGGAT	1	0	0	0	0	0	0	1	1	Yes
TCCATAGTCTGATAGATCTT	1	0	0	0	0	0	0	1	1	Yes
CCATAGTCTGATAGATCTTT	1	0	0	0	0	0	0	1	1	Yes
TAGTCTGATAGATCTTTGGG	1	0	0	0	0	0	0	1	1	Yes
GGAACTTAATTAATATTAAT	1	0	0	0	0	0	0	1	1	Yes
CGTCGACTTTAAAAATCGTG	1	0	0	0	0	0	0	1	1	Yes
GTCGACTTTAAAAATCGTGA	1	0	0	0	0	0	0	1	1	Yes
CTTCTCTTTTTTTTCATTAA	1	0	0	0	0	0	0	1	1	Yes
TTCTCTTTTTTTTCATTAAC	1	0	0	0	0	0	0	1	1	Yes
TTTTTTCATTAACGGGTTGA	1	0	0	0	0	0	0	1	1	Yes
TTTCATTAACGGGTTGAAGG	1	0	0	0	0	0	0	1	1	Yes
CAAATAAATATTTTTGAATA	1	0	0	0	0	0	0	1	1	Yes
AATAAAATTATAGACAAATT	1	0	0	0	0	0	0	1	1	Yes
AGACAAATTTGGAAAACTCA	1	0	0	0	0	0	0	1	1	Yes
GACAAATTTGGAAAACTCAA	1	0	0	0	0	0	0	1	1	Yes
TTGGAAAACTCAAGGGATTC	1	0	0	0	0	0	0	1	1	Yes
GAGAAGATGATGCGCCCGAA	1	0	0	0	0	0	0	1	1	Yes
GCGCCCGAAAGGTGAATGAA	1	0	0	0	0	0	0	1	1	Yes
CCGAAAGGTGAATGAATGGT	1	0	0	0	0	0	0	1	1	Yes
CGAAAGGTGAATGAATGGTC	1	0	0	0	0	0	0	1	1	Yes
AATGGTCGGGATAGCTCAGC	1	0	0	0	0	0	0	1	1	Yes
CCTGGCACATGTTTTTTTGA	1	0	0	0	0	0	0	1	1	Yes
GAGATCATGACACATACATA	1	0	0	0	0	0	0	1	1	Yes
CCATCTATCTATAAAATAGA	1	0	0	0	0	0	0	1	1	Yes
CATCTATCTATAAAATAGAT	1	0	0	0	0	0	0	1	1	Yes
AAAAAGAAATAATTTGATTA	1	0	0	0	0	0	0	1	1	Yes
TTCATATTGTGTTTACTCTC	1	0	0	0	0	0	0	1	1	Yes
ATATGCCAAAAGTTTAAATT	1	0	0	0	0	0	0	1	1	Yes
CAAAAGTCTCGAAGAATTAA	1	0	0	0	0	0	0	1	1	Yes
TAATACATTATATGACTTTC	1	0	0	0	0	0	0	1	1	Yes
AAGTCTAATTAAGTAATTGA	1	0	0	0	0	0	0	1	1	Yes
TTAAGTAATTGATGGATATG	1	0	0	0	0	0	0	1	1	Yes
AACTTTTTAGTTCATTCTAT	1	0	0	0	0	0	0	1	1	Yes
ATCTATCCATAATAGAATAC	1	0	0	0	0	0	0	1	1	Yes
TATCCATAATAGAATACCGG	1	0	0	0	0	0	0	1	1	Yes
ATCCATAATAGAATACCGGC	1	0	0	0	0	0	0	1	1	Yes
CTTGTATTTCATAAAAATTC	1	0	0	0	0	0	0	1	1	Yes
GACAATATAATCCTTACGTA	1	0	0	0	0	0	0	1	1	Yes
ACAATATAATCCTTACGTAA	1	0	0	0	0	0	0	1	1	Yes
GGGCCATCCTATCCAACTTT	1	0	0	0	0	0	0	1	1	Yes
CGGGCATTAAAATACGTTTC	1	0	0	0	0	0	0	1	1	Yes
ATTAAAATACGTTTCAGGCG	1	0	0	0	0	0	0	1	1	Yes
GCTTTTCCAAACCCAGAAAA	1	0	0	0	0	0	0	1	1	Yes
TTCCAAACCCAGAAAACGGA	1	0	0	0	0	0	0	1	1	Yes
CAGAAAACGGATGGAATTCT	1	0	0	0	0	0	0	1	1	Yes
GGAATTCTAGGATTCCGCCT	1	0	0	0	0	0	0	1	1	Yes
ACACTAGCTAACAGCCCGCC	1	0	0	0	0	0	0	1	1	Yes
TACATATAAAATAACAGCAA	1	0	0	0	0	0	0	1	1	Yes
TCCTTGGTAATCAAAACCCA	1	0	0	0	0	0	0	1	1	Yes
CTGTTTAATTCACTAATTCG	1	0	0	0	0	0	0	1	1	Yes
TGTTTAATTCACTAATTCGC	1	0	0	0	0	0	0	1	1	Yes
GGAGGAATCTCTGAAGTCGA	1	0	0	0	0	0	0	1	1	Yes
TAATGCTTGATCATAATTTC	1	0	0	0	0	0	0	1	1	Yes
ATAGTAAAACATCGATTCTT	1	0	0	0	0	0	0	1	1	Yes
TATAGCATCTATAACTGCTT	1	0	0	0	0	0	0	1	1	Yes
ATAGCATCTATAACTGCTTC	1	0	0	0	0	0	0	1	1	Yes
TCTATAACTGCTTCGGGTTT	1	0	0	0	0	0	0	1	1	Yes
ATAACTGCTTCGGGTTTAGG	1	0	0	0	0	0	0	1	1	Yes
TAACTGCTTCGGGTTTAGGT	1	0	0	0	0	0	0	1	1	Yes
TCGGGTTTAGGTGGGCAGCC	1	0	0	0	0	0	0	1	1	Yes
GCCCGGCAAATAGACATCCA	1	0	0	0	0	0	0	1	1	Yes
TCGAACAGTACTATAAGAAT	1	0	0	0	0	0	0	1	1	Yes
TTGCTCATATAATCTCAATA	1	0	0	0	0	0	0	1	1	Yes
TCATATAATCTCAATAAGGA	1	0	0	0	0	0	0	1	1	Yes
AGGCGCCATTTTCATTGTTA	1	0	0	0	0	0	0	1	1	Yes
CATTTTCATTGTTACGGTAC	1	0	0	0	0	0	0	1	1	Yes
CGGTACCGGCTGTTAAAATT	1	0	0	0	0	0	0	1	1	Yes
AAATTAGGTCCGCTTGTCTA	1	0	0	0	0	0	0	1	1	Yes
GCTTGTCTAGGGCTCGCTCT	1	0	0	0	0	0	0	1	1	Yes
AAATTCAATGAAGCAACAGC	1	0	0	0	0	0	0	1	1	Yes
CAGCTGGTACCGTAGAGAAG	1	0	0	0	0	0	0	1	1	Yes
TAGTTGAAATAACAGAATTT	1	0	0	0	0	0	0	1	1	Yes
AGTTGAAATAACAGAATTTT	1	0	0	0	0	0	0	1	1	Yes
TGGGCTATTTGATCAAGCAG	1	0	0	0	0	0	0	1	1	Yes
ATCAAGCAGTGGAAACTCAA	1	0	0	0	0	0	0	1	1	Yes
TTCAATCTTCTTTTTTTTGT	1	0	0	0	0	0	0	1	1	Yes
CTTTTTTTTGTCGGAATCTT	1	0	0	0	0	0	0	1	1	Yes
TTTTTTTTGTCGGAATCTTC	1	0	0	0	0	0	0	1	1	Yes
CATAAACTAAACCAACAATT	1	0	0	0	0	0	0	1	1	Yes
ATATCGAAACTCATTGCCCA	1	0	0	0	0	0	0	1	1	Yes
TGTAACCAAGCATCCCCCAT	1	0	0	0	0	0	0	1	1	Yes
TTCGTAACTAGAAAGTTTCT	1	0	0	0	0	0	0	1	1	Yes
TCGTAACTAGAAAGTTTCTC	1	0	0	0	0	0	0	1	1	Yes
TTCTCGGGTCCTTTGCTAAT	1	0	0	0	0	0	0	1	1	Yes
GCTAATCGGTGCTAAAATTC	1	0	0	0	0	0	0	1	1	Yes
GAAAATAGAAATGCTAAAAT	1	0	0	0	0	0	0	1	1	Yes
TCATAAAGTAGAAACATAGA	1	0	0	0	0	0	0	1	1	Yes
AGACGGACTCCTTATGAATG	1	0	0	0	0	0	0	1	1	Yes
CGAGTTTCGTTTGTTTACTG	1	0	0	0	0	0	0	1	1	Yes
GAGTTTCGTTTGTTTACTGC	1	0	0	0	0	0	0	1	1	Yes
CGTTTGTTTACTGCGGGATG	1	0	0	0	0	0	0	1	1	Yes
AAGAATTTCAATTTCAGAAT	1	0	0	0	0	0	0	1	1	Yes
TTTCAGAATTGGACTCTTGT	1	0	0	0	0	0	0	1	1	Yes
TAGTTTATTTAATTCGAATT	1	0	0	0	0	0	0	1	1	Yes
TCGTTTCTTTTGCTTGTATA	1	0	0	0	0	0	0	1	1	Yes
TACTTGTTTTACACTTTCAT	1	0	0	0	0	0	0	1	1	Yes
GTTTTACACTTTCATAGGTT	1	0	0	0	0	0	0	1	1	Yes
ACACTTTCATAGGTTAGGTT	1	0	0	0	0	0	0	1	1	Yes
TCATAGGTTAGGTTAGGTAT	1	0	0	0	0	0	0	1	1	Yes
CGATAGTAGATAAATTTACT	1	0	0	0	0	0	0	1	1	Yes
GATAGTAGATAAATTTACTA	1	0	0	0	0	0	0	1	1	Yes
ATAAATTTACTAGGGCTATA	1	0	0	0	0	0	0	1	1	Yes
ACATGCATTTTTTTTTGCAT	1	0	0	0	0	0	0	1	1	Yes
CATGCATTTTTTTTTGCATT	1	0	0	0	0	0	0	1	1	Yes
TTTTCTTGATAGAAAGAAAA	1	0	0	0	0	0	0	1	1	Yes
AAGAAGAGTTATCTTGACGT	1	0	0	0	0	0	0	1	1	Yes
TCTTGACGTAGGTCTGCTTT	1	0	0	0	0	0	0	1	1	Yes
AAATTCAATTTAAAATTAAA	1	0	0	0	0	0	0	1	1	Yes
AGGACGAAAAGAGATTTTTG	1	0	0	0	0	0	0	1	1	Yes
CATTATGCCTAGCATTGAAT	1	0	0	0	0	0	0	1	1	Yes
ATGCCTAGCATTGAATAGGC	1	0	0	0	0	0	0	1	1	Yes
TGCCTAGCATTGAATAGGCT	1	0	0	0	0	0	0	1	1	Yes
TCAATATCTCAAATCAATAA	1	0	0	0	0	0	0	1	1	Yes
CAATATCTCAAATCAATAAT	1	0	0	0	0	0	0	1	1	Yes
AATCAATAATGGGTTCTATT	1	0	0	0	0	0	0	1	1	Yes
GGTTCTATTTGGTAACTAAA	1	0	0	0	0	0	0	1	1	Yes
CCGAACTAGAACTAATTGTC	1	0	0	0	0	0	0	1	1	Yes
TTGTTCTCTTCTTTCCTAAA	1	0	0	0	0	0	0	1	1	Yes
AAAAGGTATAGAGTAAGACA	1	0	0	0	0	0	0	1	1	Yes
AAATTCTTTTGATTGTATGA	1	0	0	0	0	0	0	1	1	Yes
TGGACTCCCCTGAAAAACAT	1	0	0	0	0	0	0	1	1	Yes
CATTGGCGCACGTGTAAACG	1	0	0	0	0	0	0	1	1	Yes
TTTGATTTATAATCAATCTA	1	0	0	0	0	0	0	1	1	Yes
TTGATTTATAATCAATCTAT	1	0	0	0	0	0	0	1	1	Yes
TTTATAATCAATCTATGGGA	1	0	0	0	0	0	0	1	1	Yes
AAAAGACCTACTTAACTCAG	1	0	0	0	0	0	0	1	1	Yes
TTATTAGATACCCTCGACTC	1	0	0	0	0	0	0	1	1	Yes
TAAGTTTTTCTACTCACCCT	1	0	0	0	0	0	0	1	1	Yes
TACTCACCCTTGGATTATTA	1	0	0	0	0	0	0	1	1	Yes
CTTCTAGAATATAGATTCTA	1	0	0	0	0	0	0	1	1	Yes
TTCTAGAATATAGATTCTAA	1	0	0	0	0	0	0	1	1	Yes
TCTAGAATATAGATTCTAAG	1	0	0	0	0	0	0	1	1	Yes
GATTCTAAGGGGTCTATAAA	1	0	0	0	0	0	0	1	1	Yes
TCTATAAACGGAACTTCTTC	1	0	0	0	0	0	0	1	1	Yes
TTCTTCTGGTTATGATTATT	1	0	0	0	0	0	0	1	1	Yes
ATTCGGACGCGCGCACCGAC	1	0	0	0	0	0	0	1	1	Yes
CTGCTATTTCAAGAGTTTGT	1	0	0	0	0	0	0	1	1	Yes
TGCTATTTCAAGAGTTTGTT	1	0	0	0	0	0	0	1	1	Yes
CAAGAGTTTGTTGGGCTTCT	1	0	0	0	0	0	0	1	1	Yes
AAGAGTTTGTTGGGCTTCTT	1	0	0	0	0	0	0	1	1	Yes
AGAGTTTGTTGGGCTTCTTG	1	0	0	0	0	0	0	1	1	Yes
TCAGAGCCAATGTTAACCAT	1	0	0	0	0	0	0	1	1	Yes
ATGTTAACCATTGGTCGTTA	1	0	0	0	0	0	0	1	1	Yes
AATTCCTATATCTACCGCTG	1	0	0	0	0	0	0	1	1	Yes
ATATCTACCGCTGTGGCAGT	1	0	0	0	0	0	0	1	1	Yes
TATCTACCGCTGTGGCAGTA	1	0	0	0	0	0	0	1	1	Yes
ATCTACCGCTGTGGCAGTAG	1	0	0	0	0	0	0	1	1	Yes
CCGCTGTGGCAGTAGGGGCA	1	0	0	0	0	0	0	1	1	Yes
GTGGCAGTAGGGGCATGGTT	1	0	0	0	0	0	0	1	1	Yes
GAATTCCAAATACTTCGATT	1	0	0	0	0	0	0	1	1	Yes
AGTCAGTACACAAAGATTTA	1	0	0	0	0	0	0	1	1	Yes
TTCTAAGTTCATAGCTTTCG	1	0	0	0	0	0	0	1	1	Yes
AGGAAGACTGTCTAATTCTC	1	0	0	0	0	0	0	1	1	Yes
GACTGTCTAATTCTCCGGAA	1	0	0	0	0	0	0	1	1	Yes
GCTAGACCAACATATTTTCC	1	0	0	0	0	0	0	1	1	Yes
AAATACTTCTGCTACGAAAA	1	0	0	0	0	0	0	1	1	Yes
TACAGTTAAACGATCTTCTT	1	0	0	0	0	0	0	1	1	Yes
CGGATAATTCGTCCAAACCA	1	0	0	0	0	0	0	1	1	Yes
AAGTTCTTTGTAACGTTGTA	1	0	0	0	0	0	0	1	1	Yes
TGTTCCTCGCCAACGATCCT	1	0	0	0	0	0	0	1	1	Yes
CCTCGCCAACGATCCTAGGT	1	0	0	0	0	0	0	1	1	Yes
ATAGTTGACGTTGAATCTAG	1	0	0	0	0	0	0	1	1	Yes
GAATCTAGCGGATCTACTGC	1	0	0	0	0	0	0	1	1	Yes
TACTGCTGGATAGATCCCTT	1	0	0	0	0	0	0	1	1	Yes
TGCTGGATAGATCCCTTTGG	1	0	0	0	0	0	0	1	1	Yes
GGCCAATCCTCTTGATAGTA	1	0	0	0	0	0	0	1	1	Yes
TGCAAATGTCGTAGCAGGAG	1	0	0	0	0	0	0	1	1	Yes
TGTCGTAGCAGGAGCGGGAT	1	0	0	0	0	0	0	1	1	Yes
GGATCGGTCAAATCGTCCGC	1	0	0	0	0	0	0	1	1	Yes
AACTGCTTGAATCGAAGTTA	1	0	0	0	0	0	0	1	1	Yes
TTCCTGTAACGAGCCCATTT	1	0	0	0	0	0	0	1	1	Yes
CCCATTTCGGTACTAAGAGT	1	0	0	0	0	0	0	1	1	Yes
AGTAGGTTGATAACCCACAG	1	0	0	0	0	0	0	1	1	Yes
CAGATCCTGCTTGGACGAAA	1	0	0	0	0	0	0	1	1	Yes
CCAACTCTCATACGCGCTCC	1	0	0	0	0	0	0	1	1	Yes
ACTCTCATACGCGCTCCTGG	1	0	0	0	0	0	0	1	1	Yes
ATTTTGTTCATTGATAACTC	1	0	0	0	0	0	0	1	1	Yes
TTCACCTACTCCGCCAAATA	1	0	0	0	0	0	0	1	1	Yes
GGATACGCCCCCATGAGCTT	1	0	0	0	0	0	0	1	1	Yes
TTTTGTATCTAACTGTGTAA	1	0	0	0	0	0	0	1	1	Yes
TGTATCTAACTGTGTAAAGG	1	0	0	0	0	0	0	1	1	Yes
GTATCTAACTGTGTAAAGGC	1	0	0	0	0	0	0	1	1	Yes
GCGGGCGCCGATCTATGAAT	1	0	0	0	0	0	0	1	1	Yes
GATGTTGTGCGTGTATCTAC	1	0	0	0	0	0	0	1	1	Yes
ACTGGACCTAAATTATCAAC	1	0	0	0	0	0	0	1	1	Yes
CCAAGAGTCGCTCCACCGAC	1	0	0	0	0	0	0	1	1	Yes
CCACCGACTGGAACGCTTAA	1	0	0	0	0	0	0	1	1	Yes
ACTTCACAAGTCACATTCAT	1	0	0	0	0	0	0	1	1	Yes
TATTAGAGCGTTGTAAATAT	1	0	0	0	0	0	0	1	1	Yes
ATTAGAGCGTTGTAAATATT	1	0	0	0	0	0	0	1	1	Yes
TAAATATTGGGCATCTTGCC	1	0	0	0	0	0	0	1	1	Yes
ATATTGGGCATCTTGCCTGG	1	0	0	0	0	0	0	1	1	Yes
GGGCATCTTGCCTGGAGGAA	1	0	0	0	0	0	0	1	1	Yes
GGAAAGGCTACGTCCAGTAC	1	0	0	0	0	0	0	1	1	Yes
TAATTTGAGCGATACGCCCC	1	0	0	0	0	0	0	1	1	Yes
CAGGTTTTTTTTTTCAAGTG	1	0	0	0	0	0	0	1	1	Yes
TTTTCAAGTGTGGAAACCCC	1	0	0	0	0	0	0	1	1	Yes
ACCCCAGGATCAGAAGTAGT	1	0	0	0	0	0	0	1	1	Yes
CGATTAATTAAATAAGAAAT	1	0	0	0	0	0	0	1	1	Yes
GATTAATTAAATAAGAAATA	1	0	0	0	0	0	0	1	1	Yes
ATTAATTAAATAAGAAATAG	1	0	0	0	0	0	0	1	1	Yes
GGGTTAGCAATAAATTTTGT	1	0	0	0	0	0	0	1	1	Yes
TGTTGGTACCAGCAAAAAAA	1	0	0	0	0	0	0	1	1	Yes
CAATTCAATTGTTTACTTTT	1	0	0	0	0	0	0	1	1	Yes
CCTATTTTCAAAATATCAAA	1	0	0	0	0	0	0	1	1	Yes
ACTCCTTTCTAGATTATCTA	1	0	0	0	0	0	0	1	1	Yes
ATTCATTATTTCTATCGTAC	1	0	0	0	0	0	0	1	1	Yes
TTCATTATTTCTATCGTACT	1	0	0	0	0	0	0	1	1	Yes
TTCTGCATATTTTCACATCT	1	0	0	0	0	0	0	1	1	Yes
TTCGAATTATTTAGTTCTTT	1	0	0	0	0	0	0	1	1	Yes
TTTAGTTCTTTCGGTTCAAA	1	0	0	0	0	0	0	1	1	Yes
TTAGTTCTTTCGGTTCAAAT	1	0	0	0	0	0	0	1	1	Yes
TAGTTCTTTCGGTTCAAATG	1	0	0	0	0	0	0	1	1	Yes
AGTTCTTTCGGTTCAAATGG	1	0	0	0	0	0	0	1	1	Yes
AGTAGAAACTTGAAAACCAA	1	0	0	0	0	0	0	1	1	Yes
AACTTGAAAACCAACGGTTA	1	0	0	0	0	0	0	1	1	Yes
TGAAAACCAACGGTTACGGT	1	0	0	0	0	0	0	1	1	Yes
GAAAACCAACGGTTACGGTT	1	0	0	0	0	0	0	1	1	Yes
TATTTGGCGAATCAAATACA	1	0	0	0	0	0	0	1	1	Yes
TGATGAAAGATTGCTATAAA	1	0	0	0	0	0	0	1	1	Yes
TGCTATAAAAGGTTTCATTA	1	0	0	0	0	0	0	1	1	Yes
AAATTAAAATTTGAAGTTGT	1	0	0	0	0	0	0	1	1	Yes
AATTAAAATTTGAAGTTGTA	1	0	0	0	0	0	0	1	1	Yes
TAAAATTTGAAGTTGTAGGG	1	0	0	0	0	0	0	1	1	Yes
AAAATTTGAAGTTGTAGGGA	1	0	0	0	0	0	0	1	1	Yes
AACCCTAGATACTGATATCT	1	0	0	0	0	0	0	1	1	Yes
TTCCGAGTAAGTCCTCAACC	1	0	0	0	0	0	0	1	1	Yes
GGAGTTCCACCCGAAGAAGC	1	0	0	0	0	0	0	1	1	Yes
GAGTTCCACCCGAAGAAGCA	1	0	0	0	0	0	0	1	1	Yes
AGTTCCACCCGAAGAAGCAG	1	0	0	0	0	0	0	1	1	Yes
GTAGCTGCTGAATCTTCTAC	1	0	0	0	0	0	0	1	1	Yes
CTGAATCTTCTACTGGTACA	1	0	0	0	0	0	0	1	1	Yes
ACCAACCTTGATCGTTACAA	1	0	0	0	0	0	0	1	1	Yes
TACCACATCGAGCCCGTTGC	1	0	0	0	0	0	0	1	1	Yes
CCTTTAGACCTTTTTGAAGA	1	0	0	0	0	0	0	1	1	Yes
CCATTGTGGGTAACGTATTT	1	0	0	0	0	0	0	1	1	Yes
AGCCTTGCGTGCTCTACGTT	1	0	0	0	0	0	0	1	1	Yes
GCTTATGTAAAAACTTTCCA	1	0	0	0	0	0	0	1	1	Yes
CAAGTATGGTCGTCCCCTAT	1	0	0	0	0	0	0	1	1	Yes
TGCACCATTAAACCTAAATT	1	0	0	0	0	0	0	1	1	Yes
GGTTTATCCGCTAAAAACTA	1	0	0	0	0	0	0	1	1	Yes
ACTCCCAGCCGTTTATGCGT	1	0	0	0	0	0	0	1	1	Yes
GCCGAAACAGGCGAAATCAA	1	0	0	0	0	0	0	1	1	Yes
CCGAAACAGGCGAAATCAAA	1	0	0	0	0	0	0	1	1	Yes
GCATTACTTGAATGCTACCG	1	0	0	0	0	0	0	1	1	Yes
CATTACTTGAATGCTACCGC	1	0	0	0	0	0	0	1	1	Yes
CATGCGAAGATATGATGAAA	1	0	0	0	0	0	0	1	1	Yes
ATGCGAAGATATGATGAAAA	1	0	0	0	0	0	0	1	1	Yes
GGCTGTATTTGCCAGAGAAT	1	0	0	0	0	0	0	1	1	Yes
TAATGCATGACTACTTAACA	1	0	0	0	0	0	0	1	1	Yes
AATGCATGACTACTTAACAG	1	0	0	0	0	0	0	1	1	Yes
TCTCATTATTGCCGAGATAA	1	0	0	0	0	0	0	1	1	Yes
CAATGCACGCAGTTATTGAT	1	0	0	0	0	0	0	1	1	Yes
ATTGATAGGCAGAAGAATCA	1	0	0	0	0	0	0	1	1	Yes
GCGAAAGCGTTACGTCTATC	1	0	0	0	0	0	0	1	1	Yes
AAAGCGTTACGTCTATCTGG	1	0	0	0	0	0	0	1	1	Yes
GGTGGAGATCATATTCACTC	1	0	0	0	0	0	0	1	1	Yes
ATTCACTCTGGTACCGTAGT	1	0	0	0	0	0	0	1	1	Yes
ACCGTAGTAGGTAAGCTTGA	1	0	0	0	0	0	0	1	1	Yes
GGAGAAAGAGATATTACTTT	1	0	0	0	0	0	0	1	1	Yes
ACTGAAAAAGACCGAAGTCG	1	0	0	0	0	0	0	1	1	Yes
GTATTTATTTCACTCAATCT	1	0	0	0	0	0	0	1	1	Yes
TATTTATTTCACTCAATCTT	1	0	0	0	0	0	0	1	1	Yes
CAATCTTGGGTTTCCACACC	1	0	0	0	0	0	0	1	1	Yes
GGTGTTCTGCCTGTTGCTTC	1	0	0	0	0	0	0	1	1	Yes
GTTCTGCCTGTTGCTTCAGG	1	0	0	0	0	0	0	1	1	Yes
CTTCAGGCGGTATTCACGTT	1	0	0	0	0	0	0	1	1	Yes
GATGATTCTGTACTACAGTT	1	0	0	0	0	0	0	1	1	Yes
GATTCTGTACTACAGTTTGG	1	0	0	0	0	0	0	1	1	Yes
TCTGTACTACAGTTTGGTGG	1	0	0	0	0	0	0	1	1	Yes
CAGTTTGGTGGAGGAACTTT	1	0	0	0	0	0	0	1	1	Yes
GAACTTTAGGACACCCTTGG	1	0	0	0	0	0	0	1	1	Yes
CACCCTTGGGGGAATGCACC	1	0	0	0	0	0	0	1	1	Yes
GGACGTGATCTTGCTCGCGA	1	0	0	0	0	0	0	1	1	Yes
AGGTAATACAATTATTCGCG	1	0	0	0	0	0	0	1	1	Yes
TTATTCGCGAGGCTACCAAA	1	0	0	0	0	0	0	1	1	Yes
CCCAGCAATGGATACAGTCT	1	0	0	0	0	0	0	1	1	Yes
TAGGCTAAGTAATTAATGTC	1	0	0	0	0	0	0	1	1	Yes
AATATAATTGTAATTAAACT	1	0	0	0	0	0	0	1	1	Yes
AGAGACTTATTTAGATATAC	1	0	0	0	0	0	0	1	1	Yes
AAACTTACTATATATTGTCT	1	0	0	0	0	0	0	1	1	Yes
TGGATCTATAATTAATCCTA	1	0	0	0	0	0	0	1	1	Yes
CTATAATTAATCCTACGGTA	1	0	0	0	0	0	0	1	1	Yes
ATCCTACGGTACGGATCCTT	1	0	0	0	0	0	0	1	1	Yes
ACGGTACGGATCCTTAGGAT	1	0	0	0	0	0	0	1	1	Yes
ATCCTTAGGATTGGTAGAAT	1	0	0	0	0	0	0	1	1	Yes
AGATTCTTATACATATTCCG	1	0	0	0	0	0	0	1	1	Yes
GATTCTTATACATATTCCGT	1	0	0	0	0	0	0	1	1	Yes
TTATACATATTCCGTGGGCT	1	0	0	0	0	0	0	1	1	Yes
TATTCCGTGGGCTCGGACTA	1	0	0	0	0	0	0	1	1	Yes
GTGGGCTCGGACTACGGCTG	1	0	0	0	0	0	0	1	1	Yes
GATATAAATTTGACCCGACA	1	0	0	0	0	0	0	1	1	Yes
ATAATAATAATCTGAGTGAT	1	0	0	0	0	0	0	1	1	Yes
ATTGGATCTAGATGCTTATT	1	0	0	0	0	0	0	1	1	Yes
TTGGATCTAGATGCTTATTC	1	0	0	0	0	0	0	1	1	Yes
ATCTAGATGCTTATTCGGGC	1	0	0	0	0	0	0	1	1	Yes
AATTTTATTTTCATGCGAAT	1	0	0	0	0	0	0	1	1	Yes
ATTTTATTTTCATGCGAATA	1	0	0	0	0	0	0	1	1	Yes
TTTTATTTTCATGCGAATAG	1	0	0	0	0	0	0	1	1	Yes
TTTATTTTCATGCGAATAGG	1	0	0	0	0	0	0	1	1	Yes
AAGAAAGCTCTATGAAAAAA	1	0	0	0	0	0	0	1	1	Yes
AAAGCTCTATGAAAAAATGG	1	0	0	0	0	0	0	1	1	Yes
TCTAAGAAAGAGTTAGAACA	1	0	0	0	0	0	0	1	1	Yes
CTAAGAAAGAGTTAGAACAC	1	0	0	0	0	0	0	1	1	Yes
AAAGAGTTAGAACACGGGTG	1	0	0	0	0	0	0	1	1	Yes
GTGTGGATTAAGTAAATCAA	1	0	0	0	0	0	0	1	1	Yes
AGTAAATCAATGGACAGTCT	1	0	0	0	0	0	0	1	1	Yes
TATTGAAAATACCAGTACAA	1	0	0	0	0	0	0	1	1	Yes
AATGTTAATCATTTAGTTCG	1	0	0	0	0	0	0	1	1	Yes
TGACATTCAGAATTTCATCT	1	0	0	0	0	0	0	1	1	Yes
TTTTTACTTATAGATACTAA	1	0	0	0	0	0	0	1	1	Yes
TTTTACTTATAGATACTAAA	1	0	0	0	0	0	0	1	1	Yes
TTTACTTATAGATACTAAAG	1	0	0	0	0	0	0	1	1	Yes
AAAGTTCTTTTTCAAATTAT	1	0	0	0	0	0	0	1	1	Yes
CTGAACTCTAGATCTAAGAA	1	0	0	0	0	0	0	1	1	Yes
AAGAATGGCGATACTTATAA	1	0	0	0	0	0	0	1	1	Yes
TGTATTATACTAACGATAGT	1	0	0	0	0	0	0	1	1	Yes
AGTGACAGTTCCATCCTAAG	1	0	0	0	0	0	0	1	1	Yes
AGTTACATTTTTAATGAAAG	1	0	0	0	0	0	0	1	1	Yes
TTTTTAATGAAAGTGGAAAT	1	0	0	0	0	0	0	1	1	Yes
AGTAAAAGAAGTATCACGAA	1	0	0	0	0	0	0	1	1	Yes
CTCAAAAATATAGACATTTG	1	0	0	0	0	0	0	1	1	Yes
TCAAAAATATAGACATTTGT	1	0	0	0	0	0	0	1	1	Yes
GAAATTGCTGAAGTCAAAAA	1	0	0	0	0	0	0	1	1	Yes
AAATTGCTGAAGTCAAAAAT	1	0	0	0	0	0	0	1	1	Yes
ATGGGTATTTGTGAACAATG	1	0	0	0	0	0	0	1	1	Yes
ATCGAACTTCTGATTGATCC	1	0	0	0	0	0	0	1	1	Yes
TTCTGATTGATCCCGGTACT	1	0	0	0	0	0	0	1	1	Yes
TCCCGGTACTTGGAATCCAA	1	0	0	0	0	0	0	1	1	Yes
GAATCCAATGGATGACGATA	1	0	0	0	0	0	0	1	1	Yes
GGATGACGATATGGTCTCTA	1	0	0	0	0	0	0	1	1	Yes
ATGGTCTCTATGGATCCTAT	1	0	0	0	0	0	0	1	1	Yes
GGATCCTATCGGATTTCATT	1	0	0	0	0	0	0	1	1	Yes
TCCTATCGGATTTCATTCGG	1	0	0	0	0	0	0	1	1	Yes
TATCGGATTTCATTCGGAGG	1	0	0	0	0	0	0	1	1	Yes
TGATTCTTATCAAATAAAGA	1	0	0	0	0	0	0	1	1	Yes
GATTCTTATCAAATAAAGAC	1	0	0	0	0	0	0	1	1	Yes
TTAACTGAAGCTGTTCAAAC	1	0	0	0	0	0	0	1	1	Yes
GAAGCTGTTCAAACCGGTAT	1	0	0	0	0	0	0	1	1	Yes
ACCGGTATAGGTCAACTAAA	1	0	0	0	0	0	0	1	1	Yes
AACGGTATTCCTGTAGCAAT	1	0	0	0	0	0	0	1	1	Yes
ACGGTATTCCTGTAGCAATT	1	0	0	0	0	0	0	1	1	Yes
CGGTATTCCTGTAGCAATTG	1	0	0	0	0	0	0	1	1	Yes
TCCTGTAGCAATTGGGGTTA	1	0	0	0	0	0	0	1	1	Yes
TCAGTTTATGGGAGGTAGTA	1	0	0	0	0	0	0	1	1	Yes
CAGTTTATGGGAGGTAGTAT	1	0	0	0	0	0	0	1	1	Yes
GTAGTATGGGATCTGTAGTA	1	0	0	0	0	0	0	1	1	Yes
TAGTATGGGATCTGTAGTAG	1	0	0	0	0	0	0	1	1	Yes
TAGTAGGGGAAAAAATAACC	1	0	0	0	0	0	0	1	1	Yes
CTTATTATAGTATGTGCTTC	1	0	0	0	0	0	0	1	1	Yes
ATTATAGTATGTGCTTCCGG	1	0	0	0	0	0	0	1	1	Yes
TTATAGTATGTGCTTCCGGA	1	0	0	0	0	0	0	1	1	Yes
TATAGTATGTGCTTCCGGAG	1	0	0	0	0	0	0	1	1	Yes
GGAGGGGCACGTATGCAAGA	1	0	0	0	0	0	0	1	1	Yes
AAGCTTGAGCTTAATGCAAA	1	0	0	0	0	0	0	1	1	Yes
GGTGGGGTGACAGCCAGCTT	1	0	0	0	0	0	0	1	1	Yes
GACAGCCAGCTTTGGTATGT	1	0	0	0	0	0	0	1	1	Yes
ACAGCCAGCTTTGGTATGTT	1	0	0	0	0	0	0	1	1	Yes
CAGCCAGCTTTGGTATGTTG	1	0	0	0	0	0	0	1	1	Yes
AGCCAGCTTTGGTATGTTGG	1	0	0	0	0	0	0	1	1	Yes
TAACGCCTACATTGCATTTG	1	0	0	0	0	0	0	1	1	Yes
AACGCCTACATTGCATTTGC	1	0	0	0	0	0	0	1	1	Yes
TTGAATAAGACAGTACCTGA	1	0	0	0	0	0	0	1	1	Yes
AGCCGAATTTTTATTCCATA	1	0	0	0	0	0	0	1	1	Yes
GCCGAATTTTTATTCCATAA	1	0	0	0	0	0	0	1	1	Yes
TTTCCTTTGAATCAAAATAA	1	0	0	0	0	0	0	1	1	Yes
TTTGAATCAAAATAAAGGCG	1	0	0	0	0	0	0	1	1	Yes
CAAAAAGTCTTTGTTTTTAT	1	0	0	0	0	0	0	1	1	Yes
AAAAACCAGAAGAAGAAGAA	1	0	0	0	0	0	0	1	1	Yes
AAAACCAGAAGAAGAAGAAT	1	0	0	0	0	0	0	1	1	Yes
AAACCAGAAGAAGAAGAATG	1	0	0	0	0	0	0	1	1	Yes
AGAAGAATGGGGTTTTTTGT	1	0	0	0	0	0	0	1	1	Yes
TATATTTCCGATTCCTAATT	1	0	0	0	0	0	0	1	1	Yes
TTCCTTATTACACTTACATA	1	0	0	0	0	0	0	1	1	Yes
TTAAAAAAGAACTTTTTGTT	1	0	0	0	0	0	0	1	1	Yes
AAAGAACTTTTTGTTTGGTC	1	0	0	0	0	0	0	1	1	Yes
AAGAACTTTTTGTTTGGTCT	1	0	0	0	0	0	0	1	1	Yes
TTTTTATTTAAAATATATTT	1	0	0	0	0	0	0	1	1	Yes
TCAGACTCTAACAACTCTTT	1	0	0	0	0	0	0	1	1	Yes
CTTGAATTAGTAGAAGCAAA	1	0	0	0	0	0	0	1	1	Yes
GACGAAAAAAAAAAACAGAA	1	0	0	0	0	0	0	1	1	Yes
AACAAAAAAATATAACAAAC	1	0	0	0	0	0	0	1	1	Yes
AATTACAATATCGTAAATTG	1	0	0	0	0	0	0	1	1	Yes
TCTATTTTTGTGCCTTTAGT	1	0	0	0	0	0	0	1	1	Yes
ATAAGATTGTTTAGATTTTA	1	0	0	0	0	0	0	1	1	Yes
TGGTCCAAATTTCAAGACTT	1	0	0	0	0	0	0	1	1	Yes
TAACACAGATATCAATTTAG	1	0	0	0	0	0	0	1	1	Yes
CAGATATCAATTTAGCGGAA	1	0	0	0	0	0	0	1	1	Yes
GCTTATGTATGTGATGTATA	1	0	0	0	0	0	0	1	1	Yes
ATATGGAAAGATGACGACAT	1	0	0	0	0	0	0	1	1	Yes
TATGGAAAGATGACGACATA	1	0	0	0	0	0	0	1	1	Yes
ATGGAAAGATGACGACATAG	1	0	0	0	0	0	0	1	1	Yes
CTAGTTGATGAGAGTTACAT	1	0	0	0	0	0	0	1	1	Yes
TGAGAGTTACATCGGAAACA	1	0	0	0	0	0	0	1	1	Yes
ATCGGAAACAAGGCAGAGTA	1	0	0	0	0	0	0	1	1	Yes
AAGGAAAGTCCAATTCATTT	1	0	0	0	0	0	0	1	1	Yes
AGGAAAGTCCAATTCATTTT	1	0	0	0	0	0	0	1	1	Yes
CAACCAGATCTAGTATGAAT	1	0	0	0	0	0	0	1	1	Yes
ATTGGCGATCAGAACGTATA	1	0	0	0	0	0	0	1	1	Yes
TATATGGGTAGAATTTATAA	1	0	0	0	0	0	0	1	1	Yes
ATATGGGTAGAATTTATAAC	1	0	0	0	0	0	0	1	1	Yes
GAAAAATAAGTAATTTCTGC	1	0	0	0	0	0	0	1	1	Yes
AAAAATAAGTAATTTCTGCT	1	0	0	0	0	0	0	1	1	Yes
TGGGCCTTTATACTTTTTTT	1	0	0	0	0	0	0	1	1	Yes
ATACTTTTTTTAGGTTCATC	1	0	0	0	0	0	0	1	1	Yes
AGGTTCATCAGGATTTTTAT	1	0	0	0	0	0	0	1	1	Yes
TCATCAGGATTTTTATTGGT	1	0	0	0	0	0	0	1	1	Yes
GTTGGAATTTCCAGCTATCT	1	0	0	0	0	0	0	1	1	Yes
AAATTCTTTTTTTTCCACAA	1	0	0	0	0	0	0	1	1	Yes
TCTTTTTTTTCCACAAGGGC	1	0	0	0	0	0	0	1	1	Yes
GGGCTGGTGATGTCTTTCTA	1	0	0	0	0	0	0	1	1	Yes
GGCTGGTGATGTCTTTCTAT	1	0	0	0	0	0	0	1	1	Yes
ATGTCTTTCTATGGGATTGC	1	0	0	0	0	0	0	1	1	Yes
TCTTTATTAGCGCCTACTTG	1	0	0	0	0	0	0	1	1	Yes
ACTTGTGGTGTGCAATTTCA	1	0	0	0	0	0	0	1	1	Yes
TGTGCAATTTCATGGAATGT	1	0	0	0	0	0	0	1	1	Yes
ATTTCATGGAATGTAGGTAG	1	0	0	0	0	0	0	1	1	Yes
GATCGATTCGATAGAAAAGA	1	0	0	0	0	0	0	1	1	Yes
GAATAGTCTGTATTTTTCGT	1	0	0	0	0	0	0	1	1	Yes
AATAGTCTGTATTTTTCGTT	1	0	0	0	0	0	0	1	1	Yes
ATAGTCTGTATTTTTCGTTG	1	0	0	0	0	0	0	1	1	Yes
TATTAGAATAGAACTTAAAG	1	0	0	0	0	0	0	1	1	Yes
ATTAGAATAGAACTTAAAGA	1	0	0	0	0	0	0	1	1	Yes
TACTCGTCGTGTCCTTTATC	1	0	0	0	0	0	0	1	1	Yes
GTCCTTTATCTGGAAATCAG	1	0	0	0	0	0	0	1	1	Yes
TATCTGGAAATCAGAGGTCA	1	0	0	0	0	0	0	1	1	Yes
GAATTTGACTCCACGAGAAA	1	0	0	0	0	0	0	1	1	Yes
ACGAGAAATGGAACAAAAAG	1	0	0	0	0	0	0	1	1	Yes
GGAACAAAAAGCGGCTGAAT	1	0	0	0	0	0	0	1	1	Yes
AATTGAAGTATTTTGAAAAA	1	0	0	0	0	0	0	1	1	Yes
ATTGAAGTATTTTGAAAAAT	1	0	0	0	0	0	0	1	1	Yes
TTATGAATGCTTTCTTAACT	1	0	0	0	0	0	0	1	1	Yes
ATCTAGAATATTTTTTTCTA	1	0	0	0	0	0	0	1	1	Yes
ATCTCATCAGAACGCCCACT	1	0	0	0	0	0	0	1	1	Yes
TCTCATCAGAACGCCCACTC	1	0	0	0	0	0	0	1	1	Yes
ACGTATACAGAACAACCAAA	1	0	0	0	0	0	0	1	1	Yes
CGTATACAGAACAACCAAAA	1	0	0	0	0	0	0	1	1	Yes
TTTTTATGCCTACAAATAAT	1	0	0	0	0	0	0	1	1	Yes
ACAAATAATAGGTCTTTAAA	1	0	0	0	0	0	0	1	1	Yes
CGCTTTAATGATCAAATAAT	1	0	0	0	0	0	0	1	1	Yes
CCATTTTTATCATCACATTC	1	0	0	0	0	0	0	1	1	Yes
TTTTAAAATATTTTCTATTT	1	0	0	0	0	0	0	1	1	Yes
CACTTAATTGAAAAATGAAG	1	0	0	0	0	0	0	1	1	Yes
TTTATAGATGAAAAAAAAAA	1	0	0	0	0	0	0	1	1	Yes
TATCTATAGTATTTTTACCC	1	0	0	0	0	0	0	1	1	Yes
CTATAGTATTTTTACCCTGG	1	0	0	0	0	0	0	1	1	Yes
TCTATCATTTCAAAAAAGTC	1	0	0	0	0	0	0	1	1	Yes
TGGAATCTTGGGTTACTACT	1	0	0	0	0	0	0	1	1	Yes
AATCTTGGGTTACTACTTGG	1	0	0	0	0	0	0	1	1	Yes
CGAAAAATTCATCGAATTAG	1	0	0	0	0	0	0	1	1	Yes
ATTAGAGGAGCTCCGCTTGT	1	0	0	0	0	0	0	1	1	Yes
CTTGTTGGACGAAATGATAA	1	0	0	0	0	0	0	1	1	Yes
GAAACACAGTTACAAAAACT	1	0	0	0	0	0	0	1	1	Yes
CAGTTACAAAAACTCGGTAT	1	0	0	0	0	0	0	1	1	Yes
ATTGATCAAGATGCACAATG	1	0	0	0	0	0	0	1	1	Yes
TTAATCTGTTTCCTTATTCT	1	0	0	0	0	0	0	1	1	Yes
ATCTGTTTCCTTATTCTAGG	1	0	0	0	0	0	0	1	1	Yes
TCTAGGCGGTTATTCCATTC	1	0	0	0	0	0	0	1	1	Yes
CTAGGCGGTTATTCCATTCT	1	0	0	0	0	0	0	1	1	Yes
AACTTATTCTTCTTAATTCT	1	0	0	0	0	0	0	1	1	Yes
ACTTATTCTTCTTAATTCTT	1	0	0	0	0	0	0	1	1	Yes
TCTTCTTAATTCTTGGGTTC	1	0	0	0	0	0	0	1	1	Yes
TTAGTAACCGATTTATGTAT	1	0	0	0	0	0	0	1	1	Yes
TATCGGATTTCATTCACCCC	1	0	0	0	0	0	0	1	1	Yes
ATCGGATTTCATTCACCCCA	1	0	0	0	0	0	0	1	1	Yes
GATTTCATTCACCCCAGGGT	1	0	0	0	0	0	0	1	1	Yes
ATTTCATTCACCCCAGGGTT	1	0	0	0	0	0	0	1	1	Yes
GAATCTATCTACAAAGATTT	1	0	0	0	0	0	0	1	1	Yes
TAGATACAATTTTGAAATAT	1	0	0	0	0	0	0	1	1	Yes
AATGACTGAAAAGAAGAAAA	1	0	0	0	0	0	0	1	1	Yes
ATGACTGAAAAGAAGAAAAA	1	0	0	0	0	0	0	1	1	Yes
AAAAGAAGAAAAAGGGTATA	1	0	0	0	0	0	0	1	1	Yes
TTACTATTTCTACCCGTCTC	1	0	0	0	0	0	0	1	1	Yes
CTATTTCTACCCGTCTCAGG	1	0	0	0	0	0	0	1	1	Yes
TATTTCTACCCGTCTCAGGC	1	0	0	0	0	0	0	1	1	Yes
ATTTCTACCCGTCTCAGGCG	1	0	0	0	0	0	0	1	1	Yes
TAAAGTAAATAGCAGAATCG	1	0	0	0	0	0	0	1	1	Yes
TAAATAGCAGAATCGTGGAT	1	0	0	0	0	0	0	1	1	Yes
AAATAGCAGAATCGTGGATA	1	0	0	0	0	0	0	1	1	Yes
CAATTTATTGTATAAATTTT	1	0	0	0	0	0	0	1	1	Yes
GTATAAATTTTCGGAATCAA	1	0	0	0	0	0	0	1	1	Yes
AAATTTTCGGAATCAATGGT	1	0	0	0	0	0	0	1	1	Yes
AAACTATAAATACCTTTTCT	1	0	0	0	0	0	0	1	1	Yes
TTATATTATATATAATAACT	1	0	0	0	0	0	0	1	1	Yes
TATCCCATTTTCGCACAGCA	1	0	0	0	0	0	0	1	1	Yes
AGGTTATGAAAATCCACGAG	1	0	0	0	0	0	0	1	1	Yes
TGAAAATCCACGAGAGGCGA	1	0	0	0	0	0	0	1	1	Yes
GAAAATCCACGAGAGGCGAC	1	0	0	0	0	0	0	1	1	Yes
TTAAAACAAGTTTTAGCTAA	1	0	0	0	0	0	0	1	1	Yes
AGTTTTAGCTAACGGTAAAA	1	0	0	0	0	0	0	1	1	Yes
GTTTTAGCTAACGGTAAAAA	1	0	0	0	0	0	0	1	1	Yes
TTAGCTAACGGTAAAAAGGG	1	0	0	0	0	0	0	1	1	Yes
TAAAAAGGGTGGCTTGAATG	1	0	0	0	0	0	0	1	1	Yes
AAAAAGGGTGGCTTGAATGT	1	0	0	0	0	0	0	1	1	Yes
AAAAGGGTGGCTTGAATGTG	1	0	0	0	0	0	0	1	1	Yes
AAAGGGTGGCTTGAATGTGG	1	0	0	0	0	0	0	1	1	Yes
GGCTGTTCTTATTTTACCTG	1	0	0	0	0	0	0	1	1	Yes
GCTGTTCTTATTTTACCTGA	1	0	0	0	0	0	0	1	1	Yes
TCCAGAGATGAAAGAAAAAA	1	0	0	0	0	0	0	1	1	Yes
CCAGAGATGAAAGAAAAAAT	1	0	0	0	0	0	0	1	1	Yes
CAGAGATGAAAGAAAAAATG	1	0	0	0	0	0	0	1	1	Yes
AAACAAAATATTCTTGTGAT	1	0	0	0	0	0	0	1	1	Yes
CTTGTGATAGGTCCTGTTCC	1	0	0	0	0	0	0	1	1	Yes
TTGTGATAGGTCCTGTTCCT	1	0	0	0	0	0	0	1	1	Yes
TACCTTTCCTATTCTTGCCC	1	0	0	0	0	0	0	1	1	Yes
TTAAAATATCCGATATATGT	1	0	0	0	0	0	0	1	1	Yes
AAATATCCGATATATGTAGG	1	0	0	0	0	0	0	1	1	Yes
CGATATATGTAGGTGGTAAC	1	0	0	0	0	0	0	1	1	Yes
GATATATGTAGGTGGTAACA	1	0	0	0	0	0	0	1	1	Yes
ATATATGTAGGTGGTAACAG	1	0	0	0	0	0	0	1	1	Yes
ATGTAGGTGGTAACAGGGGA	1	0	0	0	0	0	0	1	1	Yes
TGTAGGTGGTAACAGGGGAA	1	0	0	0	0	0	0	1	1	Yes
GTAGGTGGTAACAGGGGAAG	1	0	0	0	0	0	0	1	1	Yes
AGGGGTCAAATTTATCCTGA	1	0	0	0	0	0	0	1	1	Yes
GTTTATAATTCCACAGCAAC	1	0	0	0	0	0	0	1	1	Yes
GAAAATTGTACGAAAAGAAA	1	0	0	0	0	0	0	1	1	Yes
AAAATTGTACGAAAAGAAAA	1	0	0	0	0	0	0	1	1	Yes
ATTGTACGAAAAGAAAAGGG	1	0	0	0	0	0	0	1	1	Yes
CGGATACGAAATAAACATAG	1	0	0	0	0	0	0	1	1	Yes
AATAAACATAGCGGATGCCT	1	0	0	0	0	0	0	1	1	Yes
AACATAGCGGATGCCTCGGA	1	0	0	0	0	0	0	1	1	Yes
TGCCTCGGATGGACGTGAAG	1	0	0	0	0	0	0	1	1	Yes
GTGGTTGATATTATCCCTCG	1	0	0	0	0	0	0	1	1	Yes
ACCAGAGCTTCTTGTTTCCG	1	0	0	0	0	0	0	1	1	Yes
CCAGAGCTTCTTGTTTCCGA	1	0	0	0	0	0	0	1	1	Yes
CGAGTAATCCTAATGTGGGT	1	0	0	0	0	0	0	1	1	Yes
AATCCTAATGTGGGTGGGTT	1	0	0	0	0	0	0	1	1	Yes
TAATGTGGGTGGGTTTGGTC	1	0	0	0	0	0	0	1	1	Yes
AATGTGGGTGGGTTTGGTCA	1	0	0	0	0	0	0	1	1	Yes
CAAGACCCACTGCGCATACA	1	0	0	0	0	0	0	1	1	Yes
TATTTTAGCACAAATCTTTT	1	0	0	0	0	0	0	1	1	Yes
TAAAAAGAAACAATTCGAGA	1	0	0	0	0	0	0	1	1	Yes
TGACAATTATTTGACAATTT	1	0	0	0	0	0	0	1	1	Yes
TAAATCAAAAAATTCTGAGA	1	0	0	0	0	0	0	1	1	Yes
TTTCTTGTATATCTACGAGA	1	0	0	0	0	0	0	1	1	Yes
TTGTATATCTACGAGAAGGT	1	0	0	0	0	0	0	1	1	Yes
TTATTAGTTATAATATCTAT	1	0	0	0	0	0	0	1	1	Yes
TCGACTAGATGCTAGACTAA	1	0	0	0	0	0	0	1	1	Yes
CGACTAGATGCTAGACTAAA	1	0	0	0	0	0	0	1	1	Yes
GACTAGATGCTAGACTAAAG	1	0	0	0	0	0	0	1	1	Yes
ATATAACGAAAAGAATAATG	1	0	0	0	0	0	0	1	1	Yes
TATAACGAAAAGAATAATGA	1	0	0	0	0	0	0	1	1	Yes
ATAACGAAAAGAATAATGAG	1	0	0	0	0	0	0	1	1	Yes
TGAGGGGACCAAATGATTCT	1	0	0	0	0	0	0	1	1	Yes
GAGGGGACCAAATGATTCTA	1	0	0	0	0	0	0	1	1	Yes
AGGGGACCAAATGATTCTAG	1	0	0	0	0	0	0	1	1	Yes
GGGGACCAAATGATTCTAGG	1	0	0	0	0	0	0	1	1	Yes
GGGGGAGTTCTTTTCCTTCC	1	0	0	0	0	0	0	1	1	Yes
CTGGTCTTCGACACACGACA	1	0	0	0	0	0	0	1	1	Yes
CTCCTCGTCAAAGACTTAGT	1	0	0	0	0	0	0	1	1	Yes
TTCTTAGTATTACACGTATA	1	0	0	0	0	0	0	1	1	Yes
AGTATTACACGTATAAGGAG	1	0	0	0	0	0	0	1	1	Yes
AGTGGACAAACTGAAAAAAA	1	0	0	0	0	0	0	1	1	Yes
AAACTGAAAAAAAAGGAGAG	1	0	0	0	0	0	0	1	1	Yes
AAAGGAGAGAGGTAAATTTA	1	0	0	0	0	0	0	1	1	Yes
AGGTAAATTTATGGAACAAA	1	0	0	0	0	0	0	1	1	Yes
TTTTTTTAACTTAACAATTT	1	0	0	0	0	0	0	1	1	Yes
TTTAACTTAACAATTTAGGA	1	0	0	0	0	0	0	1	1	Yes
AGGATCAACAAGTACTATCA	1	0	0	0	0	0	0	1	1	Yes
AATTTTCCAAAAAGATCGAA	1	0	0	0	0	0	0	1	1	Yes
ATTTTCCAAAAAGATCGAAA	1	0	0	0	0	0	0	1	1	Yes
TTTTCCAAAAAGATCGAAAG	1	0	0	0	0	0	0	1	1	Yes
TTTCCAAAAAGATCGAAAGG	1	0	0	0	0	0	0	1	1	Yes
TAATTAAAAAAATAATTTAA	1	0	0	0	0	0	0	1	1	Yes
AATTAAAAAAATAATTTAAT	1	0	0	0	0	0	0	1	1	Yes
TTCTTTGTTTGTCTAATTCG	1	0	0	0	0	0	0	1	1	Yes
TCTTTGTTTGTCTAATTCGA	1	0	0	0	0	0	0	1	1	Yes
CTTTGTTTGTCTAATTCGAG	1	0	0	0	0	0	0	1	1	Yes
TTTGTTTGTCTAATTCGAGG	1	0	0	0	0	0	0	1	1	Yes
TTTGTCTAATTCGAGGGGGA	1	0	0	0	0	0	0	1	1	Yes
TCTAATTCGAGGGGGAAGGA	1	0	0	0	0	0	0	1	1	Yes
ACAGTCCCTATTATCCAAAG	1	0	0	0	0	0	0	1	1	Yes
TCATGGATAATTATGAAATG	1	0	0	0	0	0	0	1	1	Yes
TGAAATGAGGTCCTTCCGAA	1	0	0	0	0	0	0	1	1	Yes
GAAATGAGGTCCTTCCGAAT	1	0	0	0	0	0	0	1	1	Yes
TAATAGCCCCCAATAAAGAC	1	0	0	0	0	0	0	1	1	Yes
ATTCAACATTTTGTTCGTTC	1	0	0	0	0	0	0	1	1	Yes
GATTCGGTTTTGTTTATCGT	1	0	0	0	0	0	0	1	1	Yes
TCGTTGGATGAACTGCATTG	1	0	0	0	0	0	0	1	1	Yes
AGCCAGCGCACTGTAAAAAT	1	0	0	0	0	0	0	1	1	Yes
GCGCACTGTAAAAATTGGAT	1	0	0	0	0	0	0	1	1	Yes
TGGTCATTGGGCCTCCTAAA	1	0	0	0	0	0	0	1	1	Yes
GTTGTTCCAAAGAGTCAAAA	1	0	0	0	0	0	0	1	1	Yes
CTCTCTGTGAAATATTCGTT	1	0	0	0	0	0	0	1	1	Yes
GTGAAATATTCGTTTGGACG	1	0	0	0	0	0	0	1	1	Yes
TGAAATATTCGTTTGGACGA	1	0	0	0	0	0	0	1	1	Yes
TAAAAACGTAAAATACTTGT	1	0	0	0	0	0	0	1	1	Yes
GATTGCCAATATAGTACCAA	1	0	0	0	0	0	0	1	1	Yes
ATCCTTCTTCTGACACAGCA	1	0	0	0	0	0	0	1	1	Yes
TCAGACTCGAAACTGAAGAT	1	0	0	0	0	0	0	1	1	Yes
AAACTGAAGATCGGAGAAAG	1	0	0	0	0	0	0	1	1	Yes
AAAGCGGAAATCTGACAAGT	1	0	0	0	0	0	0	1	1	Yes
AATCCATAAATTTCTTTTTG	1	0	0	0	0	0	0	1	1	Yes
TGCGGTTATAGATATAGAAG	1	0	0	0	0	0	0	1	1	Yes
ATTCCTTACTTTAGATTTTA	1	0	0	0	0	0	0	1	1	Yes
TACTTTAGATTTTAAGGAAT	1	0	0	0	0	0	0	1	1	Yes
CATTGTTCCATCCGATCCAA	1	0	0	0	0	0	0	1	1	Yes
TTTTTATTGACCTAACTGTA	1	0	0	0	0	0	0	1	1	Yes
TTGACCTAACTGTAAGGATG	1	0	0	0	0	0	0	1	1	Yes
TTATAACTTAATAATATTCA	1	0	0	0	0	0	0	1	1	Yes
ATTCAAGGTAGAACCTATAA	1	0	0	0	0	0	0	1	1	Yes
ATAAAGGCAAAGATCATAGC	1	0	0	0	0	0	0	1	1	Yes
TACTAGTCTTAGAATCGAGT	1	0	0	0	0	0	0	1	1	Yes
GTCTAATAAGTTTCGTTTAA	1	0	0	0	0	0	0	1	1	Yes
TATTAAATTAGTTTACTCAA	1	0	0	0	0	0	0	1	1	Yes
GTCATTTCTTTTTTTTTCTA	1	0	0	0	0	0	0	1	1	Yes
TTTCTTATTCTCTTTCCAAA	1	0	0	0	0	0	0	1	1	Yes
CTCTTTCCAAATGGAAACTT	1	0	0	0	0	0	0	1	1	Yes
TCTACTCTAACTAGTTATTT	1	0	0	0	0	0	0	1	1	Yes
ATAACTTCCGCTTTATTTAT	1	0	0	0	0	0	0	1	1	Yes
CTACCACAATTGATAGTTTT	1	0	0	0	0	0	0	1	1	Yes
TTTTGGTTATTGAGATTCAT	1	0	0	0	0	0	0	1	1	Yes
TTTGGTTATTGAGATTCATC	1	0	0	0	0	0	0	1	1	Yes
GGGAATTCATATTAATATTT	1	0	0	0	0	0	0	1	1	Yes
GGAATTCATATTAATATTTA	1	0	0	0	0	0	0	1	1	Yes
GCATATTTACAATATAGACG	1	0	0	0	0	0	0	1	1	Yes
ATATAGACGTGGTGATCAGT	1	0	0	0	0	0	0	1	1	Yes
TCCTCCTTTCTCGAATCAAC	1	0	0	0	0	0	0	1	1	Yes
TCCTTTCTCGAATCAACAGG	1	0	0	0	0	0	0	1	1	Yes
TCAATTTGCTCTACCAACAA	1	0	0	0	0	0	0	1	1	Yes
ACAATGGAATCACGCTCTGT	1	0	0	0	0	0	0	1	1	Yes
AGGACTTGAACCTACGACAT	1	0	0	0	0	0	0	1	1	Yes
GGACTTGAACCTACGACATC	1	0	0	0	0	0	0	1	1	Yes
TTTCTTAAGATAAGAAAGAC	1	0	0	0	0	0	0	1	1	Yes
ATAAGAAAGACTGGAAAGAA	1	0	0	0	0	0	0	1	1	Yes
TTCTCAGAGTAAAAGTAATT	1	0	0	0	0	0	0	1	1	Yes
CAGAGTAAAAGTAATTAGGT	1	0	0	0	0	0	0	1	1	Yes
AGAGTAAAAGTAATTAGGTA	1	0	0	0	0	0	0	1	1	Yes
AGTAATTAGGTAGGGATGAC	1	0	0	0	0	0	0	1	1	Yes
AATACAAAATTTTATTTGCC	1	0	0	0	0	0	0	1	1	Yes
TTTCGATCTCTTATCATATA	1	0	0	0	0	0	0	1	1	Yes
TCATATAAGGTATAATAGAA	1	0	0	0	0	0	0	1	1	Yes
CATATAAGGTATAATAGAAA	1	0	0	0	0	0	0	1	1	Yes
AAGGTATAATAGAAAGGGTT	1	0	0	0	0	0	0	1	1	Yes
GTAAACTAAAAAAATATTTT	1	0	0	0	0	0	0	1	1	Yes
TAAACTAAAAAAATATTTTT	1	0	0	0	0	0	0	1	1	Yes
GAATGTTTAGTTCAGTAGAA	1	0	0	0	0	0	0	1	1	Yes
TTTAACTATCATATATACAT	1	0	0	0	0	0	0	1	1	Yes
ATAAATTAAAGAAATCCAAA	1	0	0	0	0	0	0	1	1	Yes
AATTAAAGAAATCCAAAAGG	1	0	0	0	0	0	0	1	1	Yes
TTTCAAAACATATCTTTCTG	1	0	0	0	0	0	0	1	1	Yes
AACATATCTTTCTGTGGCAC	1	0	0	0	0	0	0	1	1	Yes
CACCGGTACTAAGCACTTTA	1	0	0	0	0	0	0	1	1	Yes
GTACTAAGCACTTTATGGTT	1	0	0	0	0	0	0	1	1	Yes
TACTAAGCACTTTATGGTTT	1	0	0	0	0	0	0	1	1	Yes
TTATGGTTTGGGTCTTTAGC	1	0	0	0	0	0	0	1	1	Yes
TTTCATTCTAGTTATTGATA	1	0	0	0	0	0	0	1	1	Yes
TTCATTCTAGTTATTGATAC	1	0	0	0	0	0	0	1	1	Yes
TTCTAGTTATTGATACGGGA	1	0	0	0	0	0	0	1	1	Yes
TCTAGTTATTGATACGGGAA	1	0	0	0	0	0	0	1	1	Yes
CTAGTTATTGATACGGGAAG	1	0	0	0	0	0	0	1	1	Yes
ATACGGGAAGGGGTTAACGA	1	0	0	0	0	0	0	1	1	Yes
TTATTTTAGAATAAAAAAAT	1	0	0	0	0	0	0	1	1	Yes
TATTTTAGAATAAAAAAATC	1	0	0	0	0	0	0	1	1	Yes
GTTAGTTTAGTAAATAAGAA	1	0	0	0	0	0	0	1	1	Yes
AGTTTAGTAAATAAGAAAGG	1	0	0	0	0	0	0	1	1	Yes
GATTCAACCTCACCAAAACT	1	0	0	0	0	0	0	1	1	Yes
ATTCAACCTCACCAAAACTT	1	0	0	0	0	0	0	1	1	Yes
CCTCACCAAAACTTGGGTCC	1	0	0	0	0	0	0	1	1	Yes
CTCACCAAAACTTGGGTCCA	1	0	0	0	0	0	0	1	1	Yes
TTTCTATTTTTCTTGAAGAA	1	0	0	0	0	0	0	1	1	Yes
TGCTTGAATCAAATATCTAA	1	0	0	0	0	0	0	1	1	Yes
GCTTGAATCAAATATCTAAA	1	0	0	0	0	0	0	1	1	Yes
CTTGAATCAAATATCTAAAG	1	0	0	0	0	0	0	1	1	Yes
TTGAATCAAATATCTAAAGG	1	0	0	0	0	0	0	1	1	Yes
AAATATCTAAAGGGGGTTCA	1	0	0	0	0	0	0	1	1	Yes
CTAAAGGGGGTTCATGGCTA	1	0	0	0	0	0	0	1	1	Yes
TAAAGGGGGTTCATGGCTAA	1	0	0	0	0	0	0	1	1	Yes
TGTCCGAGTAAAAGTTATTT	1	0	0	0	0	0	0	1	1	Yes
AAAGTTATTTTGGAATGTAC	1	0	0	0	0	0	0	1	1	Yes
TGTTCGAAAGAGTGTTAATA	1	0	0	0	0	0	0	1	1	Yes
GTTCGAAAGAGTGTTAATAA	1	0	0	0	0	0	0	1	1	Yes
AGAGTGTTAATAAGGGATCA	1	0	0	0	0	0	0	1	1	Yes
GAGTGTTAATAAGGGATCAA	1	0	0	0	0	0	0	1	1	Yes
AGTGTTAATAAGGGATCAAG	1	0	0	0	0	0	0	1	1	Yes
ATCGCCACAATACGCCTAGT	1	0	0	0	0	0	0	1	1	Yes
CCACAATACGCCTAGTCGGT	1	0	0	0	0	0	0	1	1	Yes
TGTTACAAGCATACAATTCA	1	0	0	0	0	0	0	1	1	Yes
GATAAAGAAATAGATCGAAC	1	0	0	0	0	0	0	1	1	Yes
AAACAAAGAAAATCCTATTT	1	0	0	0	0	0	0	1	1	Yes
AAAGAAAATCCTATTTTGGC	1	0	0	0	0	0	0	1	1	Yes
AGAATTTAGAATTAAGAAAT	1	0	0	0	0	0	0	1	1	Yes
GAATTAAGAAATAGGATTTT	1	0	0	0	0	0	0	1	1	Yes
GAAATAGGATTTTTGGTATA	1	0	0	0	0	0	0	1	1	Yes
GGAATAAACTAAACAAACTA	1	0	0	0	0	0	0	1	1	Yes
AATCCAAGCGCTCTTTTCGT	1	0	0	0	0	0	0	1	1	Yes
GAAACATGAGTTTAATTAGT	1	0	0	0	0	0	0	1	1	Yes
AGTCGGTTTATTAGTGAACA	1	0	0	0	0	0	0	1	1	Yes
AACAAGGAAAAATTTTATCT	1	0	0	0	0	0	0	1	1	Yes
ATTCTTTATTTAATCGATAA	1	0	0	0	0	0	0	1	1	Yes
ATCTGAAATCAAGCACGAAT	1	0	0	0	0	0	0	1	1	Yes
TCTGAAATCAAGCACGAATT	1	0	0	0	0	0	0	1	1	Yes
CTGAAATCAAGCACGAATTG	1	0	0	0	0	0	0	1	1	Yes
TCGTAAGATAATATAAAAAT	1	0	0	0	0	0	0	1	1	Yes
CGTAAGATAATATAAAAATT	1	0	0	0	0	0	0	1	1	Yes
ATTGGGAATTTTTTTTTGAA	1	0	0	0	0	0	0	1	1	Yes
AATTTCGACTTTAATACTCC	1	0	0	0	0	0	0	1	1	Yes
TACTCCCGGAGAATAAACTC	1	0	0	0	0	0	0	1	1	Yes
ACTCCCGGAGAATAAACTCC	1	0	0	0	0	0	0	1	1	Yes
CTCCCGGAGAATAAACTCCG	1	0	0	0	0	0	0	1	1	Yes
ACTTCATTTAAATAATTTCG	1	0	0	0	0	0	0	1	1	Yes
TAAATCATATAAATACAATT	1	0	0	0	0	0	0	1	1	Yes
GAGTTATTCTTTTTTCCCCC	1	0	0	0	0	0	0	1	1	Yes
CTGGTCTATTAATAACAAAA	1	0	0	0	0	0	0	1	1	Yes
TGGTCTATTAATAACAAAAC	1	0	0	0	0	0	0	1	1	Yes
GTATAAAATAAAAATTCCAA	1	0	0	0	0	0	0	1	1	Yes
AGTGAGTTCCTTCGTTTCTA	1	0	0	0	0	0	0	1	1	Yes
TTCTATGGTTACTTTTTAAA	1	0	0	0	0	0	0	1	1	Yes
TGGTTACTTTTTAAACGGTG	1	0	0	0	0	0	0	1	1	Yes
GTGAGGTCCTCTCTATACAC	1	0	0	0	0	0	0	1	1	Yes
CTTGTACAGTTCAAACTTTT	1	0	0	0	0	0	0	1	1	Yes
GAGATCCACCTATACAGTAA	1	0	0	0	0	0	0	1	1	Yes
GTAACGGTATTTAATTTTGA	1	0	0	0	0	0	0	1	1	Yes
ATTTAATTTTGAAGGTTAGC	1	0	0	0	0	0	0	1	1	Yes
TTAGTCCGTTCTTGCAAAAA	1	0	0	0	0	0	0	1	1	Yes
TAGTCCGTTCTTGCAAAAAT	1	0	0	0	0	0	0	1	1	Yes
AAACTTTTTGCTCTTAAAAT	1	0	0	0	0	0	0	1	1	Yes
AAATAGGATTCCCCGCTAAA	1	0	0	0	0	0	0	1	1	Yes
TGGATAACGTTTGCTACCAA	1	0	0	0	0	0	0	1	1	Yes
GGATAACGTTTGCTACCAAT	1	0	0	0	0	0	0	1	1	Yes
ATCTTTTTCAGTTTCGATAG	1	0	0	0	0	0	0	1	1	Yes
TTTTCAGTTTCGATAGTGGC	1	0	0	0	0	0	0	1	1	Yes
CCAGTAATGATCATTGATAC	1	0	0	0	0	0	0	1	1	Yes
TTTTTATTCCAGTTCATAAT	1	0	0	0	0	0	0	1	1	Yes
ACACCCTAGTACATGTTCCT	1	0	0	0	0	0	0	1	1	Yes
GTACATGTTCCTCGGCGCTG	1	0	0	0	0	0	0	1	1	Yes
TACATGTTCCTCGGCGCTGA	1	0	0	0	0	0	0	1	1	Yes
GATTTCGTGACATTTCTGAT	1	0	0	0	0	0	0	1	1	Yes
GTTTCTAATAAGTTGTTTAA	1	0	0	0	0	0	0	1	1	Yes
CTAATAAGTTGTTTAATGGT	1	0	0	0	0	0	0	1	1	Yes
ATGCTGAATCATATACATAA	1	0	0	0	0	0	0	1	1	Yes
TGCTGAATCATATACATAAT	1	0	0	0	0	0	0	1	1	Yes
GAATCATATACATAATGGGC	1	0	0	0	0	0	0	1	1	Yes
ATAGAATATTAAACCCAGAA	1	0	0	0	0	0	0	1	1	Yes
GATCAATAATTCCATGAGCT	1	0	0	0	0	0	0	1	1	Yes
ATCAATAATTCCATGAGCTT	1	0	0	0	0	0	0	1	1	Yes
AACATCCCTTTCCATATCTT	1	0	0	0	0	0	0	1	1	Yes
ATCTTCGGATACAACCCATA	1	0	0	0	0	0	0	1	1	Yes
TCTTCGGATACAACCCATAA	1	0	0	0	0	0	0	1	1	Yes
TTTGTCCATAAACCTTTGTG	1	0	0	0	0	0	0	1	1	Yes
TTGTCCATAAACCTTTGTGA	1	0	0	0	0	0	0	1	1	Yes
TCAAAAGTTCTTCCGCTTCC	1	0	0	0	0	0	0	1	1	Yes
CCAGGAGAAACTCTCCCGTT	1	0	0	0	0	0	0	1	1	Yes
CAGGAGAAACTCTCCCGTTT	1	0	0	0	0	0	0	1	1	Yes
GGCTTCATAGAAAGAGCTTG	1	0	0	0	0	0	0	1	1	Yes
GCTTCATAGAAAGAGCTTGC	1	0	0	0	0	0	0	1	1	Yes
AAAAAGTTATTTTATTTCGC	1	0	0	0	0	0	0	1	1	Yes
GCAGGCGAAGATAAAAAATA	1	0	0	0	0	0	0	1	1	Yes
CATTTTTTTCGCATTGCATA	1	0	0	0	0	0	0	1	1	Yes
CATTGCATACGGCTCCACAA	1	0	0	0	0	0	0	1	1	Yes
CTTTTATTTTCCGTTGAAAA	1	0	0	0	0	0	0	1	1	Yes
ATTACCACCCTTCTTTTCGT	1	0	0	0	0	0	0	1	1	Yes
GGAGTTCAAAAATACTATGA	1	0	0	0	0	0	0	1	1	Yes
TCTTTTTAATCCGAAAAATA	1	0	0	0	0	0	0	1	1	Yes
TAAAGTTTGTGACGCTCAAA	1	0	0	0	0	0	0	1	1	Yes
CCTGATATAAAATAAAAAAT	1	0	0	0	0	0	0	1	1	Yes
CTGATATAAAATAAAAAATC	1	0	0	0	0	0	0	1	1	Yes
TACTTAAAATATATTTCATA	1	0	0	0	0	0	0	1	1	Yes
AAATATATTTCATATGGTGA	1	0	0	0	0	0	0	1	1	Yes
CTCTCAAATAAAAAACTCAT	1	0	0	0	0	0	0	1	1	Yes
ATCTGGTCGCACAAATTGCA	1	0	0	0	0	0	0	1	1	Yes
GTATCATAAATAGCTACTCC	1	0	0	0	0	0	0	1	1	Yes
CCTGGTATTACCCATCCGCC	1	0	0	0	0	0	0	1	1	Yes
TATAAACAAATACAAATCTT	1	0	0	0	0	0	0	1	1	Yes
AGATCTCGCTATCAACTTCT	1	0	0	0	0	0	0	1	1	Yes
AGGGTAAAATTGTATCCCTT	1	0	0	0	0	0	0	1	1	Yes
GTATCCCTTAGGAACCGTAC	1	0	0	0	0	0	0	1	1	Yes
CAGGCACCTTTTGATGCATA	1	0	0	0	0	0	0	1	1	Yes
CATATAATAATAGAAAAAAA	1	0	0	0	0	0	0	1	1	Yes
GTTATTTTCTTGTTCTTGAA	1	0	0	0	0	0	0	1	1	Yes
TTATTTTCTTGTTCTTGAAT	1	0	0	0	0	0	0	1	1	Yes
TGGGTCTCTTTCATTTTATT	1	0	0	0	0	0	0	1	1	Yes
ATTAGGTTTATGCTCTACTC	1	0	0	0	0	0	0	1	1	Yes
GATTTTGATTTGCACATATA	1	0	0	0	0	0	0	1	1	Yes
ATCTAAAATATATTCTCAAT	1	0	0	0	0	0	0	1	1	Yes
TCTAAAATATATTCTCAATT	1	0	0	0	0	0	0	1	1	Yes
AATATATTCTCAATTGGGAT	1	0	0	0	0	0	0	1	1	Yes
ATATATTCTCAATTGGGATT	1	0	0	0	0	0	0	1	1	Yes
TGGGATTGGGTTTTTATAAA	1	0	0	0	0	0	0	1	1	Yes
GGGTTTTTATAAACGGAGCC	1	0	0	0	0	0	0	1	1	Yes
ACATTTCACGCTCCAAATTT	1	0	0	0	0	0	0	1	1	Yes
ATGATTCAATCAATCTTTCT	1	0	0	0	0	0	0	1	1	Yes
TGATTCAATCAATCTTTCTT	1	0	0	0	0	0	0	1	1	Yes
ATCAATCTTTCTTGGGCGAA	1	0	0	0	0	0	0	1	1	Yes
TCAATCTTTCTTGGGCGAAA	1	0	0	0	0	0	0	1	1	Yes
ATCTTTCTTGGGCGAAAGGG	1	0	0	0	0	0	0	1	1	Yes
GAAAGGGAGGATATCTCAAT	1	0	0	0	0	0	0	1	1	Yes
AAAGGGAGGATATCTCAATC	1	0	0	0	0	0	0	1	1	Yes
ATCTCAATCGGGAGAGAGAA	1	0	0	0	0	0	0	1	1	Yes
TCTCAATCGGGAGAGAGAAC	1	0	0	0	0	0	0	1	1	Yes
CTCAATCGGGAGAGAGAACG	1	0	0	0	0	0	0	1	1	Yes
TACTCTATTTCACTTTGATG	1	0	0	0	0	0	0	1	1	Yes
ATGTGGAAACGTAATAATTA	1	0	0	0	0	0	0	1	1	Yes
ATTTTCTGTATAGATTAGAA	1	0	0	0	0	0	0	1	1	Yes
TAAGAAGACAGAATAAATAA	1	0	0	0	0	0	0	1	1	Yes
GAGATAATCCATTGAACAAA	1	0	0	0	0	0	0	1	1	Yes
AGATAATCCATTGAACAAAA	1	0	0	0	0	0	0	1	1	Yes
GTGTCATTTTTCTTTGATAA	1	0	0	0	0	0	0	1	1	Yes
TGTCATTTTTCTTTGATAAA	1	0	0	0	0	0	0	1	1	Yes
GTCATTTTTCTTTGATAAAG	1	0	0	0	0	0	0	1	1	Yes
TTGATAAAGGGGTATTTCCA	1	0	0	0	0	0	0	1	1	Yes
TGATAAAGGGGTATTTCCAT	1	0	0	0	0	0	0	1	1	Yes
ACTGTTGTATTGAATGATCC	1	0	0	0	0	0	0	1	1	Yes
TTGTATTGAATGATCCCGGC	1	0	0	0	0	0	0	1	1	Yes
CCATATCATGCATACAGCTC	1	0	0	0	0	0	0	1	1	Yes
ATGCATACAGCTCTGGTTGC	1	0	0	0	0	0	0	1	1	Yes
ATACAGCTCTGGTTGCTGGT	1	0	0	0	0	0	0	1	1	Yes
TACAGCTCTGGTTGCTGGTT	1	0	0	0	0	0	0	1	1	Yes
ACCCCGTTCTTGATCCAATG	1	0	0	0	0	0	0	1	1	Yes
TGGGGCGGTTGGAGTATTAC	1	0	0	0	0	0	0	1	1	Yes
GGGGCGGTTGGAGTATTACA	1	0	0	0	0	0	0	1	1	Yes
GGGCGGTTGGAGTATTACAG	1	0	0	0	0	0	0	1	1	Yes
GGCGGTTGGAGTATTACAGG	1	0	0	0	0	0	0	1	1	Yes
TATTACAGGGGGTACTATAA	1	0	0	0	0	0	0	1	1	Yes
GGGGGTACTATAACGGATCC	1	0	0	0	0	0	0	1	1	Yes
CTATAACGGATCCTGGCATT	1	0	0	0	0	0	0	1	1	Yes
CCTGGCATTTGGAGTTACGA	1	0	0	0	0	0	0	1	1	Yes
CATTTGGAGTTACGAAGGTG	1	0	0	0	0	0	0	1	1	Yes
CGGAGCGCATATTATGTTTT	1	0	0	0	0	0	0	1	1	Yes
GGAGCGCATATTATGTTTTC	1	0	0	0	0	0	0	1	1	Yes
TGTGCTTTTTGGCCGCTATT	1	0	0	0	0	0	0	1	1	Yes
TTTTGGCCGCTATTTGGCAT	1	0	0	0	0	0	0	1	1	Yes
TTTGGCCGCTATTTGGCATT	1	0	0	0	0	0	0	1	1	Yes
CTATTTGGCATTGGGTATAT	1	0	0	0	0	0	0	1	1	Yes
TATTTGGCATTGGGTATATT	1	0	0	0	0	0	0	1	1	Yes
TTGGGATTTAGAAATATTTT	1	0	0	0	0	0	0	1	1	Yes
ATATTTTCGGATGAACGTAC	1	0	0	0	0	0	0	1	1	Yes
ACGTACAGGAAAACCTTCTT	1	0	0	0	0	0	0	1	1	Yes
TTGGATTTGCCTAAGATTTT	1	0	0	0	0	0	0	1	1	Yes
GGAATTCATTTATTTCTTTC	1	0	0	0	0	0	0	1	1	Yes
GAATTCATTTATTTCTTTCC	1	0	0	0	0	0	0	1	1	Yes
AATTCATTTATTTCTTTCCG	1	0	0	0	0	0	0	1	1	Yes
TCATTTATTTCTTTCCGGGG	1	0	0	0	0	0	0	1	1	Yes
CTTTCCGGGGTGGCTTGTTT	1	0	0	0	0	0	0	1	1	Yes
TTCATGTAACAGGCTTGTAC	1	0	0	0	0	0	0	1	1	Yes
GTAACAGGCTTGTACGGGCC	1	0	0	0	0	0	0	1	1	Yes
GCTTGTACGGGCCCGGAATA	1	0	0	0	0	0	0	1	1	Yes
CTTGTACGGGCCCGGAATAT	1	0	0	0	0	0	0	1	1	Yes
TACAACCTGTAAGTCCAGCA	1	0	0	0	0	0	0	1	1	Yes
ACAACCTGTAAGTCCAGCAT	1	0	0	0	0	0	0	1	1	Yes
CAACCTGTAAGTCCAGCATG	1	0	0	0	0	0	0	1	1	Yes
TGTAAGTCCAGCATGGGGCG	1	0	0	0	0	0	0	1	1	Yes
AGTCCAGCATGGGGCGTGGA	1	0	0	0	0	0	0	1	1	Yes
TTTGATCCTTTTGTTCCAGG	1	0	0	0	0	0	0	1	1	Yes
CATATTGCAGCAGGAACATT	1	0	0	0	0	0	0	1	1	Yes
GGAACATTAGGTATATTAGC	1	0	0	0	0	0	0	1	1	Yes
TTTTGCAGCTTTTGTTGTTG	1	0	0	0	0	0	0	1	1	Yes
TTGTTGTTGCGGGAACTATG	1	0	0	0	0	0	0	1	1	Yes
GTTGCGGGAACTATGTGGTA	1	0	0	0	0	0	0	1	1	Yes
ACTACCCCGATCGAATTATT	1	0	0	0	0	0	0	1	1	Yes
ATATACCGACGAGTAAGTGC	1	0	0	0	0	0	0	1	1	Yes
TATACCGACGAGTAAGTGCT	1	0	0	0	0	0	0	1	1	Yes
ATCAAAGTTTCTCAGAAGCT	1	0	0	0	0	0	0	1	1	Yes
GTCAAAAATTCCCGAGAAAT	1	0	0	0	0	0	0	1	1	Yes
TTGGCTTTTTATGATTACAT	1	0	0	0	0	0	0	1	1	Yes
TGATTACATTGGAAATAATC	1	0	0	0	0	0	0	1	1	Yes
ATTGGAAATAATCCGGCGAA	1	0	0	0	0	0	0	1	1	Yes
TTGGAAATAATCCGGCGAAA	1	0	0	0	0	0	0	1	1	Yes
TGGAAATAATCCGGCGAAAG	1	0	0	0	0	0	0	1	1	Yes
GGAAATAATCCGGCGAAAGG	1	0	0	0	0	0	0	1	1	Yes
AAAGGGGGATTATTTAGAGC	1	0	0	0	0	0	0	1	1	Yes
ATTATTTAGAGCAGGCTCAA	1	0	0	0	0	0	0	1	1	Yes
GGCTCAATGGACAACGGCGA	1	0	0	0	0	0	0	1	1	Yes
AACGGCGATGGAATAGCTGT	1	0	0	0	0	0	0	1	1	Yes
GCGATGGAATAGCTGTTGGA	1	0	0	0	0	0	0	1	1	Yes
CCTATTTTTAGAGATAAAGA	1	0	0	0	0	0	0	1	1	Yes
TACTTTTTTTGAAACCTTTC	1	0	0	0	0	0	0	1	1	Yes
TTTCCGGTCGTTTTGATAGA	1	0	0	0	0	0	0	1	1	Yes
TTCCGGTCGTTTTGATAGAT	1	0	0	0	0	0	0	1	1	Yes
TCCGGTCGTTTTGATAGATG	1	0	0	0	0	0	0	1	1	Yes
GTCGTTTTGATAGATGGGGA	1	0	0	0	0	0	0	1	1	Yes
AAGTATAGCGTTGAACAAGT	1	0	0	0	0	0	0	1	1	Yes
GGTGTAACTGTTGAGTTTTA	1	0	0	0	0	0	0	1	1	Yes
GTAACTGTTGAGTTTTACGG	1	0	0	0	0	0	0	1	1	Yes
TTTTACGGCGGCGAACTAAA	1	0	0	0	0	0	0	1	1	Yes
GTGTTTTTCGCAGTAGTCCG	1	0	0	0	0	0	0	1	1	Yes
TGTTTTTCGCAGTAGTCCGA	1	0	0	0	0	0	0	1	1	Yes
GTTTTTCGCAGTAGTCCGAG	1	0	0	0	0	0	0	1	1	Yes
TTCGCAGTAGTCCGAGGGGT	1	0	0	0	0	0	0	1	1	Yes
TTTGCCCTACTCTTCTTCTT	1	0	0	0	0	0	0	1	1	Yes
TCTTCGGACACATTTGGCAT	1	0	0	0	0	0	0	1	1	Yes
TTGTTCAGAGATGTTTTTGC	1	0	0	0	0	0	0	1	1	Yes
TGTTCAGAGATGTTTTTGCT	1	0	0	0	0	0	0	1	1	Yes
TGCTGGGATTGACCCCGATT	1	0	0	0	0	0	0	1	1	Yes
TTGGATGTTCAAGTAGAATT	1	0	0	0	0	0	0	1	1	Yes
TTTGGCGCATTCCAAAAAAT	1	0	0	0	0	0	0	1	1	Yes
GATCCAACTACAAGAAGACA	1	0	0	0	0	0	0	1	1	Yes
TTTTTGCCTCTATTTTTTTA	1	0	0	0	0	0	0	1	1	Yes
ATTTTTTTATGGTTTGACAT	1	0	0	0	0	0	0	1	1	Yes
TCTTTTTTTTTTTTCATTAT	1	0	0	0	0	0	0	1	1	Yes
CTTTTTTTTTTTTCATTATT	1	0	0	0	0	0	0	1	1	Yes
GAAAATAGTCCCAAGTAAAC	1	0	0	0	0	0	0	1	1	Yes
TAGTCCCAAGTAAACAGGTA	1	0	0	0	0	0	0	1	1	Yes
GTAAACCACAATCGAATCTA	1	0	0	0	0	0	0	1	1	Yes
AATCGAATCTATGGAAGCAT	1	0	0	0	0	0	0	1	1	Yes
TTTCTATTAGTCTCTACTTT	1	0	0	0	0	0	0	1	1	Yes
TTCTATTAGTCTCTACTTTA	1	0	0	0	0	0	0	1	1	Yes
TTTTTTTTGCGATCTTTTTT	1	0	0	0	0	0	0	1	1	Yes
TTTTTTTGCGATCTTTTTTC	1	0	0	0	0	0	0	1	1	Yes
CTAGTCTCCGTGTTCCTCGA	1	0	0	0	0	0	0	1	1	Yes
TAGTCTCCGTGTTCCTCGAA	1	0	0	0	0	0	0	1	1	Yes
GGGATCTCTTAATTGTTGAG	1	0	0	0	0	0	0	1	1	Yes
TTGAGAGGGTTGCCCAAAAG	1	0	0	0	0	0	0	1	1	Yes
AGATAATTTTAAGACCACAA	1	0	0	0	0	0	0	1	1	Yes
ATAAAATCATTTATTTACAA	1	0	0	0	0	0	0	1	1	Yes
ATCATTTATTTACAACGGAA	1	0	0	0	0	0	0	1	1	Yes
AATGAATATAATCAGATTTA	1	0	0	0	0	0	0	1	1	Yes
CGTCCAAAACCTACTACTGT	1	0	0	0	0	0	0	1	1	Yes
GTCCAAAACCTACTACTGTA	1	0	0	0	0	0	0	1	1	Yes
TCCAAAACCTACTACTGTAG	1	0	0	0	0	0	0	1	1	Yes
TTTATTGAAACCGTTGAATT	1	0	0	0	0	0	0	1	1	Yes
AAACCGTTGAATTCGGAATA	1	0	0	0	0	0	0	1	1	Yes
AATATGGTAAAGTAGCTCCT	1	0	0	0	0	0	0	1	1	Yes
ATGGTAAAGTAGCTCCTGGG	1	0	0	0	0	0	0	1	1	Yes
TGGTAAAGTAGCTCCTGGGT	1	0	0	0	0	0	0	1	1	Yes
GGTAAAGTAGCTCCTGGGTG	1	0	0	0	0	0	0	1	1	Yes
TCCTTTGATGGGAGTTGCAA	1	0	0	0	0	0	0	1	1	Yes
AGTATTCTTATCTATTATTT	1	0	0	0	0	0	0	1	1	Yes
TTATAATTCGTCCGTTTTAC	1	0	0	0	0	0	0	1	1	Yes
AATTCGTCCGTTTTACTGGA	1	0	0	0	0	0	0	1	1	Yes
TTAAATTTACAAAAACAACC	1	0	0	0	0	0	0	1	1	Yes
AAAATACAAAGTGATTTTTT	1	0	0	0	0	0	0	1	1	Yes
ACTCCTATTTCTATCCCTTT	1	0	0	0	0	0	0	1	1	Yes
CCCTTTTGGTAGTTCGATCG	1	0	0	0	0	0	0	1	1	Yes
TTTCTTTCTTTCTGTATTTC	1	0	0	0	0	0	0	1	1	Yes
TCATCTTATCCTGATAGAGA	1	0	0	0	0	0	0	1	1	Yes
TAGAGATGGTTATACCTCGT	1	0	0	0	0	0	0	1	1	Yes
ACCTCGTCGGATATTTTTTT	1	0	0	0	0	0	0	1	1	Yes
TTTTTTTGGTATCTGAAACA	1	0	0	0	0	0	0	1	1	Yes
TAATATTCAAGCCTCGAGAT	1	0	0	0	0	0	0	1	1	Yes
AGATCGGATTCTAAAAAATT	1	0	0	0	0	0	0	1	1	Yes
TTGAATAAGTAATAATACAA	1	0	0	0	0	0	0	1	1	Yes
GAATCTTTGTGCTTAGCTTT	1	0	0	0	0	0	0	1	1	Yes
AATCTTTGTGCTTAGCTTTA	1	0	0	0	0	0	0	1	1	Yes
AGGGTTTTATTGAATCATCG	1	0	0	0	0	0	0	1	1	Yes
TGGTTCTAGTATGAATCTGG	1	0	0	0	0	0	0	1	1	Yes
TGGGGGTTCAAGCGATTCAT	1	0	0	0	0	0	0	1	1	Yes
GGGGGTTCAAGCGATTCATA	1	0	0	0	0	0	0	1	1	Yes
TTATACACAAATAAAAAAAA	1	0	0	0	0	0	0	1	1	Yes
AGGAAAAGAGAATATTCAAG	1	0	0	0	0	0	0	1	1	Yes
AATGAGCCGACTTGATATTT	1	0	0	0	0	0	0	1	1	Yes
TCAACACAAAGAAGAACTTT	1	0	0	0	0	0	0	1	1	Yes
TTCCGAAAAAAATAAAAAAG	1	0	0	0	0	0	0	1	1	Yes
AAGTCTCATATACAGTTCTT	1	0	0	0	0	0	0	1	1	Yes
AGTCTCATATACAGTTCTTA	1	0	0	0	0	0	0	1	1	Yes
GTCTCATATACAGTTCTTAG	1	0	0	0	0	0	0	1	1	Yes
TCTCATATACAGTTCTTAGG	1	0	0	0	0	0	0	1	1	Yes
CTCATATACAGTTCTTAGGG	1	0	0	0	0	0	0	1	1	Yes
CGAAGAACGTCTCGAGATTC	1	0	0	0	0	0	0	1	1	Yes
TCTCGAGATTCAGGCGATTG	1	0	0	0	0	0	0	1	1	Yes
GTCAACATATTTTATTGTCT	1	0	0	0	0	0	0	1	1	Yes
TTTTTAGTACAAGTAGCTAC	1	0	0	0	0	0	0	1	1	Yes
TTTTAGTACAAGTAGCTACA	1	0	0	0	0	0	0	1	1	Yes
ATAATGACTGAAGTCAACTT	1	0	0	0	0	0	0	1	1	Yes
TGACTGAAGTCAACTTTGGT	1	0	0	0	0	0	0	1	1	Yes
GGTTAATACGATCCGTTCAT	1	0	0	0	0	0	0	1	1	Yes
TAATACGATCCGTTCATCGG	1	0	0	0	0	0	0	1	1	Yes
ACGATCCGTTCATCGGTGGT	1	0	0	0	0	0	0	1	1	Yes
TCGGTGGTCGGCAAGTATGA	1	0	0	0	0	0	0	1	1	Yes
TTCGTGTGTATCTTACCGGT	1	0	0	0	0	0	0	1	1	Yes
AAAAACCTCGAGAATTGACT	1	0	0	0	0	0	0	1	1	Yes
AAAACCTCGAGAATTGACTT	1	0	0	0	0	0	0	1	1	Yes
CGAGAATTGACTTGGGTTAC	1	0	0	0	0	0	0	1	1	Yes
ATTGACTTGGGTTACAGGCG	1	0	0	0	0	0	0	1	1	Yes
TTGGGTTACAGGCGTGGTTC	1	0	0	0	0	0	0	1	1	Yes
TGGGTTACAGGCGTGGTTCT	1	0	0	0	0	0	0	1	1	Yes
GGTGTATTGACCGCGTCTTT	1	0	0	0	0	0	0	1	1	Yes
ACCGCGTCTTTTGGAGTAAC	1	0	0	0	0	0	0	1	1	Yes
CTTGGGACCAAATTGGCTAT	1	0	0	0	0	0	0	1	1	Yes
TTGGGACCAAATTGGCTATT	1	0	0	0	0	0	0	1	1	Yes
TGGGCAGTAAAAATTGTAAC	1	0	0	0	0	0	0	1	1	Yes
AAAAATTGTAACAGGCGTAC	1	0	0	0	0	0	0	1	1	Yes
CCGGATGCTATTCCTGTAAT	1	0	0	0	0	0	0	1	1	Yes
TCCTGTAATAGGATCGCCTT	1	0	0	0	0	0	0	1	1	Yes
CCTTTGGTAGAGTTATTACG	1	0	0	0	0	0	0	1	1	Yes
TTTCTAATGATACGTAAACA	1	0	0	0	0	0	0	1	1	Yes
ATACGTAAACAAGGTATTTC	1	0	0	0	0	0	0	1	1	Yes
ATAGAATTATAGAATAGAAA	1	0	0	0	0	0	0	1	1	Yes
AATCAATCATTTATCACTTG	1	0	0	0	0	0	0	1	1	Yes
ATCAATCATTTATCACTTGA	1	0	0	0	0	0	0	1	1	Yes
GTATTTCATTGCTACATGTA	1	0	0	0	0	0	0	1	1	Yes
AAAATAATAATCCATGTATT	1	0	0	0	0	0	0	1	1	Yes
AACATAACATCACTAGTTGA	1	0	0	0	0	0	0	1	1	Yes
GTAATTCTACGAAATGAAAA	1	0	0	0	0	0	0	1	1	Yes
TACGAAATGAAAATGGATTA	1	0	0	0	0	0	0	1	1	Yes
ACGAAATGAAAATGGATTAT	1	0	0	0	0	0	0	1	1	Yes
TGTGACTTGAACTATTGATT	1	0	0	0	0	0	0	1	1	Yes
AACTATTGATTAGGCCGTGC	1	0	0	0	0	0	0	1	1	Yes
TAGAAGTAAGTCCTATAGAG	1	0	0	0	0	0	0	1	1	Yes
GTAAGTCCTATAGAGAGGAT	1	0	0	0	0	0	0	1	1	Yes
GTCCTATAGAGAGGATAGGT	1	0	0	0	0	0	0	1	1	Yes
TGAATCATGTGATGCATGAA	1	0	0	0	0	0	0	1	1	Yes
GAATCATGTGATGCATGAAC	1	0	0	0	0	0	0	1	1	Yes
GACCTGATCTATGATACTAT	1	0	0	0	0	0	0	1	1	Yes
GATACTATCGGAGTGAAACT	1	0	0	0	0	0	0	1	1	Yes
ATACTATCGGAGTGAAACTA	1	0	0	0	0	0	0	1	1	Yes
TCTAAAGAACAATAGAAACT	1	0	0	0	0	0	0	1	1	Yes
GTCAAAATCTCCAAGTATTT	1	0	0	0	0	0	0	1	1	Yes
GGAGATAAACACCAATCATA	1	0	0	0	0	0	0	1	1	Yes
ATCAACTTTATAAGCCTACT	1	0	0	0	0	0	0	1	1	Yes
TCAACTTTATAAGCCTACTT	1	0	0	0	0	0	0	1	1	Yes
AAGAGCAGAATTCTTTTCCG	1	0	0	0	0	0	0	1	1	Yes
TCCGTGGATAATTACAACTT	1	0	0	0	0	0	0	1	1	Yes
TAATTACAACTTTGGAAAGT	1	0	0	0	0	0	0	1	1	Yes
GAAAGTAGGATTTAATAAAT	1	0	0	0	0	0	0	1	1	Yes
TTTAATAAATAGGTTCTTAC	1	0	0	0	0	0	0	1	1	Yes
TTAATAAATAGGTTCTTACA	1	0	0	0	0	0	0	1	1	Yes
TTACAGGGAACCTTTATAGA	1	0	0	0	0	0	0	1	1	Yes
TGGATAAGATATATATATTA	1	0	0	0	0	0	0	1	1	Yes
ATATATATTATGGATCCATT	1	0	0	0	0	0	0	1	1	Yes
CTTTTGATTCTTGCTTGAGC	1	0	0	0	0	0	0	1	1	Yes
TTATCATGTCCGGTTCTTTC	1	0	0	0	0	0	0	1	1	Yes
TATCATGTCCGGTTCTTTCG	1	0	0	0	0	0	0	1	1	Yes
ACTTGAATGATCCTGTATTA	1	0	0	0	0	0	0	1	1	Yes
CTTGAATGATCCTGTATTAA	1	0	0	0	0	0	0	1	1	Yes
TTAAGGGCTAAATTAGCGAA	1	0	0	0	0	0	0	1	1	Yes
GGCTAAATTAGCGAAAGGTA	1	0	0	0	0	0	0	1	1	Yes
GCTAAATTAGCGAAAGGTAT	1	0	0	0	0	0	0	1	1	Yes
CTAAATTAGCGAAAGGTATG	1	0	0	0	0	0	0	1	1	Yes
GGTATGGGGCATAATTATTA	1	0	0	0	0	0	0	1	1	Yes
GTATGGGGCATAATTATTAT	1	0	0	0	0	0	0	1	1	Yes
TATGGGGCATAATTATTATG	1	0	0	0	0	0	0	1	1	Yes
ATTATTATGGGGAGCCCGCG	1	0	0	0	0	0	0	1	1	Yes
ATTTTTCCTGTAGTAATTTT	1	0	0	0	0	0	0	1	1	Yes
GGTACTATTGCGTGTAACGT	1	0	0	0	0	0	0	1	1	Yes
ACCATCAATGATTGGCGAGC	1	0	0	0	0	0	0	1	1	Yes
ATCAATGATTGGCGAGCCGG	1	0	0	0	0	0	0	1	1	Yes
CTTTGGAAATATTACCTGAA	1	0	0	0	0	0	0	1	1	Yes
ACAGTACCAAATAAGTTATT	1	0	0	0	0	0	0	1	1	Yes
GTTATTAGGCGTTCTTTTAA	1	0	0	0	0	0	0	1	1	Yes
TTTAATGGCTTCAGTACCTG	1	0	0	0	0	0	0	1	1	Yes
TTAATGGCTTCAGTACCTGC	1	0	0	0	0	0	0	1	1	Yes
AGTAGCTACAACTGTCTTTT	1	0	0	0	0	0	0	1	1	Yes
GCTACAACTGTCTTTTTGGT	1	0	0	0	0	0	0	1	1	Yes
CTTTTTGGTTGGTACCGTAG	1	0	0	0	0	0	0	1	1	Yes
TTGGTACCGTAGTGGCCCTT	1	0	0	0	0	0	0	1	1	Yes
ACCGTAGTGGCCCTTTGGTT	1	0	0	0	0	0	0	1	1	Yes
GTGGCCCTTTGGTTAGGTAT	1	0	0	0	0	0	0	1	1	Yes
GATTTAATTATGAAATAACA	1	0	0	0	0	0	0	1	1	Yes
ATAACACGGCGTGTGTATCT	1	0	0	0	0	0	0	1	1	Yes
TAACACGGCGTGTGTATCTA	1	0	0	0	0	0	0	1	1	Yes
GTCCAATAATGTGTGTATAT	1	0	0	0	0	0	0	1	1	Yes
TGTGTATATTGGATTTTTTT	1	0	0	0	0	0	0	1	1	Yes
TTTAGGCAATTGTAGATCCT	1	0	0	0	0	0	0	1	1	Yes
AGGCAATTGTAGATCCTAGG	1	0	0	0	0	0	0	1	1	Yes
TCCTAGGTGGCAATTCTAAT	1	0	0	0	0	0	0	1	1	Yes
TTCAGCCAATCTATTATGAA	1	0	0	0	0	0	0	1	1	Yes
ATCTATTATGAAAGGTAAAA	1	0	0	0	0	0	0	1	1	Yes
TCTATTATGAAAGGTAAAAA	1	0	0	0	0	0	0	1	1	Yes
CTATTATGAAAGGTAAAAAG	1	0	0	0	0	0	0	1	1	Yes
TTTTCTTCCGCATGTAGAAA	1	0	0	0	0	0	0	1	1	Yes
TAAATCAATTAAATTCCGAG	1	0	0	0	0	0	0	1	1	Yes
GCTTCATAAAGTGCTTCTTT	1	0	0	0	0	0	0	1	1	Yes
CTATGATTCACGTTCCGAAC	1	0	0	0	0	0	0	1	1	Yes
GGCATGAATAGAGCATCTAT	1	0	0	0	0	0	0	1	1	Yes
CTTCCGTCTTGAAAGTTATT	1	0	0	0	0	0	0	1	1	Yes
AATCCAATACACAAATCAAT	1	0	0	0	0	0	0	1	1	Yes
ATCAATTGGTTCCGTCAAGC	1	0	0	0	0	0	0	1	1	Yes
TTGTCAACTATTTCTACATA	1	0	0	0	0	0	0	1	1	Yes
TCAACTATTTCTACATAAGG	1	0	0	0	0	0	0	1	1	Yes
ATCTTGAGCAGTTACACCTC	1	0	0	0	0	0	0	1	1	Yes
TCTTGAGCAGTTACACCTCT	1	0	0	0	0	0	0	1	1	Yes
CTTGAGCAGTTACACCTCTG	1	0	0	0	0	0	0	1	1	Yes
TGATTCTTGAATACCTAATA	1	0	0	0	0	0	0	1	1	Yes
AATATGGTAGAGTATTCGTG	1	0	0	0	0	0	0	1	1	Yes
TCAGCTTGACCCTTCATAAG	1	0	0	0	0	0	0	1	1	Yes
TTCTAGACGCGTCTTTTTTT	1	0	0	0	0	0	0	1	1	Yes
TAGACGCGTCTTTTTTTAGG	1	0	0	0	0	0	0	1	1	Yes
GGAGGCCTACAGCCATTATG	1	0	0	0	0	0	0	1	1	Yes
CTACAGCCATTATGCGGCAT	1	0	0	0	0	0	0	1	1	Yes
TACAGCCATTATGCGGCATA	1	0	0	0	0	0	0	1	1	Yes
ACAGCCATTATGCGGCATAG	1	0	0	0	0	0	0	1	1	Yes
GCTGCATCCCTTCCGAGACC	1	0	0	0	0	0	0	1	1	Yes
ACGAATAGCATTTCCCGCTG	1	0	0	0	0	0	0	1	1	Yes
GCTGCGGTTTGAGCCGCAAA	1	0	0	0	0	0	0	1	1	Yes
ACCCCTGAATCCACAAGTAC	1	0	0	0	0	0	0	1	1	Yes
TACATCTGTAACAGTTACAA	1	0	0	0	0	0	0	1	1	Yes
TGAACATGAATAACACCCTT	1	0	0	0	0	0	0	1	1	Yes
TTTCTACGTGAACCAATTTT	1	0	0	0	0	0	0	1	1	Yes
CGTGAACCAATTTTTGGTAT	1	0	0	0	0	0	0	1	1	Yes
ATCTCATAAATATGAGTCAA	1	0	0	0	0	0	0	1	1	Yes
AAATATGAGTCAAAGGTATA	1	0	0	0	0	0	0	1	1	Yes
CCTTGTCGTTGTTTATGTTT	1	0	0	0	0	0	0	1	1	Yes
CTTGTCGTTGTTTATGTTTT	1	0	0	0	0	0	0	1	1	Yes
CTATAATTCGTCCCCGTCTG	1	0	0	0	0	0	0	1	1	Yes
AGTCGACATTTTTCACAAAT	1	0	0	0	0	0	0	1	1	Yes
TTCATTTTAAATCTATTTCT	1	0	0	0	0	0	0	1	1	Yes
TTTCTTAATATTTTGAATCT	1	0	0	0	0	0	0	1	1	Yes
CGGATTGTATTCTTGTAAAA	1	0	0	0	0	0	0	1	1	Yes
GACCTCTAGTTGAATCATAA	1	0	0	0	0	0	0	1	1	Yes
TCAATCTTAACTCTATCTCC	1	0	0	0	0	0	0	1	1	Yes
CCTGAAACATAACCCAGAAT	1	0	0	0	0	0	0	1	1	Yes
CGAACCCAGAACATACCATT	1	0	0	0	0	0	0	1	1	Yes
CATACCATTAGGAAGTGATT	1	0	0	0	0	0	0	1	1	Yes
CTTAAAGTATCAACTAATAG	1	0	0	0	0	0	0	1	1	Yes
CTCTTTTTTTGTTCACAAGT	1	0	0	0	0	0	0	1	1	Yes
TGTTCACAAGTAGGAAATTT	1	0	0	0	0	0	0	1	1	Yes
GGATCCAATTCGAATAGTAT	1	0	0	0	0	0	0	1	1	Yes
GATCCAATTCGAATAGTATA	1	0	0	0	0	0	0	1	1	Yes
ATCTGTCATTATACCTCTCG	1	0	0	0	0	0	0	1	1	Yes
CCCATTCCACCTAAAATTCT	1	0	0	0	0	0	0	1	1	Yes
GTCGACTGACTCTTTTTAAA	1	0	0	0	0	0	0	1	1	Yes
AAATGGAAAGTATTTAGATA	1	0	0	0	0	0	0	1	1	Yes
CATGTCAGCATTTCGTATAC	1	0	0	0	0	0	0	1	1	Yes
CCATGATGAACTAAAATAAG	1	0	0	0	0	0	0	1	1	Yes
TCATCATCTTATAATACCTC	1	0	0	0	0	0	0	1	1	Yes
CAAATTTTTGTCGCAATTCC	1	0	0	0	0	0	0	1	1	Yes
AAATTTTTGTCGCAATTCCC	1	0	0	0	0	0	0	1	1	Yes
GATCACTTCTGATCTTTCTA	1	0	0	0	0	0	0	1	1	Yes
ATCACTTCTGATCTTTCTAA	1	0	0	0	0	0	0	1	1	Yes
TGATCTTTCTAAGGGCGTGT	1	0	0	0	0	0	0	1	1	Yes
GATCTTTCTAAGGGCGTGTT	1	0	0	0	0	0	0	1	1	Yes
ATCTTTCTAAGGGCGTGTTG	1	0	0	0	0	0	0	1	1	Yes
CACCAATACGAGCATATCGA	1	0	0	0	0	0	0	1	1	Yes
TGTTGTCTGCTACATTCAAA	1	0	0	0	0	0	0	1	1	Yes
GTTGTCTGCTACATTCAAAT	1	0	0	0	0	0	0	1	1	Yes
CAATGCAAAAATAAATGCAA	1	0	0	0	0	0	0	1	1	Yes
CCGCTATTGCGACAGCCCTT	1	0	0	0	0	0	0	1	1	Yes
CGCTATTGCGACAGCCCTTC	1	0	0	0	0	0	0	1	1	Yes
AGCCCTTCGGGCTATATTTT	1	0	0	0	0	0	0	1	1	Yes
GACAACAGCTACCCAATATT	1	0	0	0	0	0	0	1	1	Yes
ATCCTTTCCCCGAACCCATA	1	0	0	0	0	0	0	1	1	Yes
TCCTTTCCCCGAACCCATAC	1	0	0	0	0	0	0	1	1	Yes
CGAACCCATACGGGTTTCCG	1	0	0	0	0	0	0	1	1	Yes
GAACCCATACGGGTTTCCGC	1	0	0	0	0	0	0	1	1	Yes
TCCGCGGGTCTTACTGTAAC	1	0	0	0	0	0	0	1	1	Yes
TGCCTAGACGTGATCCAAGC	1	0	0	0	0	0	0	1	1	Yes
TTACGGAATCTAGTTCTTTT	1	0	0	0	0	0	0	1	1	Yes
TACGGAATCTAGTTCTTTTT	1	0	0	0	0	0	0	1	1	Yes
TCTTTTTGGGTTATAGTTGA	1	0	0	0	0	0	0	1	1	Yes
TTCCATCTCTACTACAGAAT	1	0	0	0	0	0	0	1	1	Yes
CGTGAGAGTTTCTTCTCATC	1	0	0	0	0	0	0	1	1	Yes
ACTGAATAAAAAAATTCTTT	1	0	0	0	0	0	0	1	1	Yes
TTTACTATATATTTTTATTT	1	0	0	0	0	0	0	1	1	Yes
GAAAAAAATATATATTTTCG	1	0	0	0	0	0	0	1	1	Yes
AAAAAAATATATATTTTCGC	1	0	0	0	0	0	0	1	1	Yes
CTTTTTCATAATATATGAAT	1	0	0	0	0	0	0	1	1	Yes
ATAATATATGAATTGGTCTC	1	0	0	0	0	0	0	1	1	Yes
AATTGAATCTTATATATTCA	1	0	0	0	0	0	0	1	1	Yes
TCCCATCGCTTCTTGATTAA	1	0	0	0	0	0	0	1	1	Yes
TCGCTTCTTGATTAATGGTT	1	0	0	0	0	0	0	1	1	Yes
GTTAGGTCTGAATTCTACAA	1	0	0	0	0	0	0	1	1	Yes
ACAACCCTCTTAGTCGTTAT	1	0	0	0	0	0	0	1	1	Yes
TTTTGAAAAACCTTACATAT	1	0	0	0	0	0	0	1	1	Yes
CTCTCACCTTTCCATTTATC	1	0	0	0	0	0	0	1	1	Yes
AATGCAGTTGCTATAATGAT	1	0	0	0	0	0	0	1	1	Yes
GCATATCTTGACTGCTTCTT	1	0	0	0	0	0	0	1	1	Yes
GATAATGTGATGCGATGAGT	1	0	0	0	0	0	0	1	1	Yes
AGCATAGCAATTCTATCAAA	1	0	0	0	0	0	0	1	1	Yes
CAAATTTTTATTAAACCTTA	1	0	0	0	0	0	0	1	1	Yes
AAATTTTTATTAAACCTTAT	1	0	0	0	0	0	0	1	1	Yes
GATTAAAAATTAGAATTGAT	1	0	0	0	0	0	0	1	1	Yes
AAAAATTAGAATTGATTGGA	1	0	0	0	0	0	0	1	1	Yes
GATGGAAAAAAGAATGAGAA	1	0	0	0	0	0	0	1	1	Yes
AAACAAGTTAAGTTAAGTAA	1	0	0	0	0	0	0	1	1	Yes
TACGCCATAGATTGTTCGAA	1	0	0	0	0	0	0	1	1	Yes
ATAGATTGTTCGAACGGTAT	1	0	0	0	0	0	0	1	1	Yes
TTTTTGCGCGAATCGTTTGT	1	0	0	0	0	0	0	1	1	Yes
TTTTGCGCGAATCGTTTGTA	1	0	0	0	0	0	0	1	1	Yes
TTTGCGCGAATCGTTTGTAG	1	0	0	0	0	0	0	1	1	Yes
CAATTTCTTTTCCATCGATA	1	0	0	0	0	0	0	1	1	Yes
TTCTTTTCCATCGATACGGC	1	0	0	0	0	0	0	1	1	Yes
CATCGATACGGCCGGCAATT	1	0	0	0	0	0	0	1	1	Yes
TCCTTTTGTATCAGCTTGTT	1	0	0	0	0	0	0	1	1	Yes
TACCCTACTCTTTAGTTGTC	1	0	0	0	0	0	0	1	1	Yes
AGAATATTAGGGTCCCCGTA	1	0	0	0	0	0	0	1	1	Yes
TAATAGCGATGTTGAGTTTT	1	0	0	0	0	0	0	1	1	Yes
CTTTTTGTACATTTATTTTT	1	0	0	0	0	0	0	1	1	Yes
TTTAGGTCTTCGACCCCTTG	1	0	0	0	0	0	0	1	1	Yes
CTATTTTCTATTAATAATTT	1	0	0	0	0	0	0	1	1	Yes
TATTTTCTATTAATAATTTT	1	0	0	0	0	0	0	1	1	Yes
ATAATTTTGGGAATCCCATA	1	0	0	0	0	0	0	1	1	Yes
TGCAATTCCTTCGACACCCG	1	0	0	0	0	0	0	1	1	Yes
AGACCTTCTGCATAGTTTTT	1	0	0	0	0	0	0	1	1	Yes
TTTTTGGTTGTGAAAACCAA	1	0	0	0	0	0	0	1	1	Yes
TTTTGGTTGTGAAAACCAAA	1	0	0	0	0	0	0	1	1	Yes
GACTTTGTGTTGTACCAAGT	1	0	0	0	0	0	0	1	1	Yes
TACCTCATATCTTTTAAATA	1	0	0	0	0	0	0	1	1	Yes
ATAAAAAACTCTTTATTTTA	1	0	0	0	0	0	0	1	1	Yes
TAATAAAGCTATTAACTTTT	1	0	0	0	0	0	0	1	1	Yes
AATAAAGCTATTAACTTTTT	1	0	0	0	0	0	0	1	1	Yes
ATAAAGCTATTAACTTTTTG	1	0	0	0	0	0	0	1	1	Yes
TAAAGCTATTAACTTTTTGG	1	0	0	0	0	0	0	1	1	Yes
ATTTATCATATGAATCAAAG	1	0	0	0	0	0	0	1	1	Yes
TTTATCATATGAATCAAAGT	1	0	0	0	0	0	0	1	1	Yes
ACAATAGTTATATGACAAGT	1	0	0	0	0	0	0	1	1	Yes
TCGCGGTTTTACTTTTTTTA	1	0	0	0	0	0	0	1	1	Yes
GGTAATGCCCTTATTCACTT	1	0	0	0	0	0	0	1	1	Yes
AGAATAAATCAATTTAAAAA	1	0	0	0	0	0	0	1	1	Yes
GAATAAATCAATTTAAAAAT	1	0	0	0	0	0	0	1	1	Yes
AATGGGATAACATGCTCGAT	1	0	0	0	0	0	0	1	1	Yes
TTCTAATATCATAAGTGTTT	1	0	0	0	0	0	0	1	1	Yes
TATCATAAGTGTTTCGGCGT	1	0	0	0	0	0	0	1	1	Yes
TTTCGGCGTAGGAACGCCCA	1	0	0	0	0	0	0	1	1	Yes
GGATCTGATCAATTACTCTT	1	0	0	0	0	0	0	1	1	Yes
GATCTGATCAATTACTCTTC	1	0	0	0	0	0	0	1	1	Yes
GTTATCTCATCGCACTTTCC	1	0	0	0	0	0	0	1	1	Yes
TCATCGCACTTTCCTGGCTC	1	0	0	0	0	0	0	1	1	Yes
CATCGCACTTTCCTGGCTCT	1	0	0	0	0	0	0	1	1	Yes
TATCGTTTTTTGCATGTCCC	1	0	0	0	0	0	0	1	1	Yes
TGTCCCCGGAAATTGAGAGT	1	0	0	0	0	0	0	1	1	Yes
CATACGATCTGTTATATAAA	1	0	0	0	0	0	0	1	1	Yes
GCAAGTGTTCTCTTCCATTA	1	0	0	0	0	0	0	1	1	Yes
CATTATGGATAGCAATCGTA	1	0	0	0	0	0	0	1	1	Yes
AATCGTATGGCCAATCATTG	1	0	0	0	0	0	0	1	1	Yes
ATCGTATGGCCAATCATTGT	1	0	0	0	0	0	0	1	1	Yes
AGTAAAAATGAATAAAAAAA	1	0	0	0	0	0	0	1	1	Yes
AAAAAAGATACGAAGAGATT	1	0	0	0	0	0	0	1	1	Yes
CTTGTAACACCAAAACCATT	1	0	0	0	0	0	0	1	1	Yes
AAAAAGCATCTATATAACCA	1	0	0	0	0	0	0	1	1	Yes
AATTAAGTCAAAATTTTTTA	1	0	0	0	0	0	0	1	1	Yes
TTTTTTAAGGATGAATAAAT	1	0	0	0	0	0	0	1	1	Yes
AATAGGTTTATAAAAAAAGA	1	0	0	0	0	0	0	1	1	Yes
ATCCACAAAATTTTCTGAAT	1	0	0	0	0	0	0	1	1	Yes
GAATGTAAAAGATTTATAGA	1	0	0	0	0	0	0	1	1	Yes
TCCATTCCTTCTTGATTAAA	1	0	0	0	0	0	0	1	1	Yes
CCATTCCTTCTTGATTAAAT	1	0	0	0	0	0	0	1	1	Yes
AACATGATCAATATAATCAG	1	0	0	0	0	0	0	1	1	Yes
ATAGTATTGTCCGATTCATA	1	0	0	0	0	0	0	1	1	Yes
AACTTTACATTTATTTCATA	1	0	0	0	0	0	0	1	1	Yes
GATTCTAAACATATAAAATG	1	0	0	0	0	0	0	1	1	Yes
CATATAAAATGCGGTTAATC	1	0	0	0	0	0	0	1	1	Yes
TAAGCGATTATTGCGAAAAT	1	0	0	0	0	0	0	1	1	Yes
ATCATTAAGAATTTCATCTT	1	0	0	0	0	0	0	1	1	Yes
GTCTTTTTGAGCAAGAGCTA	1	0	0	0	0	0	0	1	1	Yes
GATATTACATACATTATGTA	1	0	0	0	0	0	0	1	1	Yes
TGTAAGGTATAACTACAAAA	1	0	0	0	0	0	0	1	1	Yes
GTAAGGTATAACTACAAAAA	1	0	0	0	0	0	0	1	1	Yes
TAAGGTATAACTACAAAAAG	1	0	0	0	0	0	0	1	1	Yes
GTATAACTACAAAAAGGGGC	1	0	0	0	0	0	0	1	1	Yes
AAAAATCCCCGCCGCTACCA	1	0	0	0	0	0	0	1	1	Yes
CCGCTACCATGGTAGCAGCA	1	0	0	0	0	0	0	1	1	Yes
GCATGGATGAGAGCTGAAAT	1	0	0	0	0	0	0	1	1	Yes
ATGAGAGCTGAAATAGGAGT	1	0	0	0	0	0	0	1	1	Yes
AGCTGATTTAGCAACTGCAC	1	0	0	0	0	0	0	1	1	Yes
AGCACATAAAATACAAAATA	1	0	0	0	0	0	0	1	1	Yes
CGCTTTTTGACAAGCATTTG	1	0	0	0	0	0	0	1	1	Yes
TGACAAGCATTTGCGGCAAT	1	0	0	0	0	0	0	1	1	Yes
CCAAAAACCTATTAATAGAT	1	0	0	0	0	0	0	1	1	Yes
TTGACATAATAGAAGTAAGT	1	0	0	0	0	0	0	1	1	Yes
TAAAGAAAAGTCATTATTAA	1	0	0	0	0	0	0	1	1	Yes
CGAAGATTTTTTGTTGCCGT	1	0	0	0	0	0	0	1	1	Yes
AAGTCCAGCTCCTATTAACA	1	0	0	0	0	0	0	1	1	Yes
AGTCCAGCTCCTATTAACAA	1	0	0	0	0	0	0	1	1	Yes
GCTCCTATTAACAAGGGAAC	1	0	0	0	0	0	0	1	1	Yes
ATTAACAAGGGAACCGGAAG	1	0	0	0	0	0	0	1	1	Yes
ACAAGGGAACCGGAAGTGGA	1	0	0	0	0	0	0	1	1	Yes
GGAACCGGAAGTGGAAGGAA	1	0	0	0	0	0	0	1	1	Yes
AAGGTATGATCCATGCATAT	1	0	0	0	0	0	0	1	1	Yes
TTTTTTGATTTACGATTCAC	1	0	0	0	0	0	0	1	1	Yes
TCAAATAACGAAGTTATAAT	1	0	0	0	0	0	0	1	1	Yes
GTAAATAATAAGTAAATAAA	1	0	0	0	0	0	0	1	1	Yes
AAAAAATATTTAAGATTTAA	1	0	0	0	0	0	0	1	1	Yes
TAAAAAAATGCCTAAAATCA	1	0	0	0	0	0	0	1	1	Yes
CTTTTAAACAAATTCATTTA	1	0	0	0	0	0	0	1	1	Yes
TTTTAAACAAATTCATTTAT	1	0	0	0	0	0	0	1	1	Yes
TTTAAACAAATTCATTTATG	1	0	0	0	0	0	0	1	1	Yes
AAAGATTCCAGTTTTGAATG	1	0	0	0	0	0	0	1	1	Yes
TTTTTTTATTTAATATTAAA	1	0	0	0	0	0	0	1	1	Yes
ATAATCAATTCAAATTTAAA	1	0	0	0	0	0	0	1	1	Yes
AACGTATTCGTAAAAATATT	1	0	0	0	0	0	0	1	1	Yes
TAAAAATATTTGGAAAAAAA	1	0	0	0	0	0	0	1	1	Yes
AAAAATATTTGGAAAAAAAA	1	0	0	0	0	0	0	1	1	Yes
TTTGGAAAAAAAAGGGATAT	1	0	0	0	0	0	0	1	1	Yes
TTGGAAAAAAAAGGGATATT	1	0	0	0	0	0	0	1	1	Yes
GAAAAAAAAGGGATATTGGG	1	0	0	0	0	0	0	1	1	Yes
CTAGCAAAATCTCTTTCTAC	1	0	0	0	0	0	0	1	1	Yes
TAGCAAAATCTCTTTCTACC	1	0	0	0	0	0	0	1	1	Yes
CAAAATAAGTAATCAAACCT	1	0	0	0	0	0	0	1	1	Yes
ATATAGAAAATGATTTAGAT	1	0	0	0	0	0	0	1	1	Yes
GTAACCTTTTTCTTATGATA	1	0	0	0	0	0	0	1	1	Yes
CTATTTTGTCATTTATAAGA	1	0	0	0	0	0	0	1	1	Yes
TATTTTGTCATTTATAAGAT	1	0	0	0	0	0	0	1	1	Yes
ATTTTGTCATTTATAAGATG	1	0	0	0	0	0	0	1	1	Yes
TTTTGTCATTTATAAGATGG	1	0	0	0	0	0	0	1	1	Yes
TTTTTAGATTTTGTAAAAAA	1	0	0	0	0	0	0	1	1	Yes
AAAAAAAGGCAAATCGAAAA	1	0	0	0	0	0	0	1	1	Yes
AATGGTTAAACTTAAATTTA	1	0	0	0	0	0	0	1	1	Yes
GTTAAACTTAAATTTACGGA	1	0	0	0	0	0	0	1	1	Yes
TTTACGGAAGGATTTTTTAT	1	0	0	0	0	0	0	1	1	Yes
AATTAGAAAGAACTTTATTG	1	0	0	0	0	0	0	1	1	Yes
AACTTTATTGAGGTCTATCC	1	0	0	0	0	0	0	1	1	Yes
ACTTTATTGAGGTCTATCCT	1	0	0	0	0	0	0	1	1	Yes
TTGCAAACAGAAAATGCAAA	1	0	0	0	0	0	0	1	1	Yes
TCTCGACGATTGAATAAAAA	1	0	0	0	0	0	0	1	1	Yes
CTCGACGATTGAATAAAAAT	1	0	0	0	0	0	0	1	1	Yes
TGATTTCAAAGAAGCCGCTA	1	0	0	0	0	0	0	1	1	Yes
AGAAGCCGCTATGGTGAAAT	1	0	0	0	0	0	0	1	1	Yes
GAAGCAGTGCGAGAGCATCT	1	0	0	0	0	0	0	1	1	Yes
CTCGGTTCGAGTCCGAGTCG	1	0	0	0	0	0	0	1	1	Yes
TTCGAGTCCGAGTCGCGGCA	1	0	0	0	0	0	0	1	1	Yes
CTGATTTTCATTTCATAATT	1	0	0	0	0	0	0	1	1	Yes
CATTTCATAATTTGGAATTG	1	0	0	0	0	0	0	1	1	Yes
ATTTCATAATTTGGAATTGA	1	0	0	0	0	0	0	1	1	Yes
AACTCATATTTCTTTTTCAA	1	0	0	0	0	0	0	1	1	Yes
TTTATTAGTCAATGAAATAG	1	0	0	0	0	0	0	1	1	Yes
TTATTAGTCAATGAAATAGT	1	0	0	0	0	0	0	1	1	Yes
CTATATAATTCATTAGAAAA	1	0	0	0	0	0	0	1	1	Yes
GTTACTTTTTTCTGTATAAC	1	0	0	0	0	0	0	1	1	Yes
CAGGATTATTAGTTACTCGT	1	0	0	0	0	0	0	1	1	Yes
AGGATTATTAGTTACTCGTT	1	0	0	0	0	0	0	1	1	Yes
TAGTTACTCGTTGGGTTTAT	1	0	0	0	0	0	0	1	1	Yes
AATCATTAATCTTCCTTTCC	1	0	0	0	0	0	0	1	1	Yes
CCAAGTGCTATTTTTACCCA	1	0	0	0	0	0	0	1	1	Yes
TACCCAAGGATTTGCTACAT	1	0	0	0	0	0	0	1	1	Yes
ACCCAAGGATTTGCTACATC	1	0	0	0	0	0	0	1	1	Yes
TTAACTGAAATGCATCAATC	1	0	0	0	0	0	0	1	1	Yes
TACCCGCCCTACAATCACAG	1	0	0	0	0	0	0	1	1	Yes
AATGATGCATGTAAGTATGA	1	0	0	0	0	0	0	1	1	Yes
GCATGTAAGTATGATGGTAT	1	0	0	0	0	0	0	1	1	Yes
CATGTAAGTATGATGGTATT	1	0	0	0	0	0	0	1	1	Yes
TTGGGTTATGCAGCTCTTTT	1	0	0	0	0	0	0	1	1	Yes
GGTTATGCAGCTCTTTTAGG	1	0	0	0	0	0	0	1	1	Yes
TTAAATGAGTCATTTTTCTT	1	0	0	0	0	0	0	1	1	Yes
CTTATGTTCGAAATTATTAC	1	0	0	0	0	0	0	1	1	Yes
GTCCCAATTGATTGAACAAC	1	0	0	0	0	0	0	1	1	Yes
TGATTGAACAACTGGATCAT	1	0	0	0	0	0	0	1	1	Yes
AACTGGATCATTGGAGTTAT	1	0	0	0	0	0	0	1	1	Yes
ACTGGATCATTGGAGTTATC	1	0	0	0	0	0	0	1	1	Yes
AGTTATCGGGTTATTAGTCT	1	0	0	0	0	0	0	1	1	Yes
TAACCATAGGTATTCTTTCA	1	0	0	0	0	0	0	1	1	Yes
AACCATAGGTATTCTTTCAG	1	0	0	0	0	0	0	1	1	Yes
GTATTCTTTCAGGGGCAGTA	1	0	0	0	0	0	0	1	1	Yes
TATTCTTTCAGGGGCAGTAT	1	0	0	0	0	0	0	1	1	Yes
AGGGGCAGTATGGGCCAATG	1	0	0	0	0	0	0	1	1	Yes
CAGTATGGGCCAATGAGGCA	1	0	0	0	0	0	0	1	1	Yes
AGTATGGGCCAATGAGGCAT	1	0	0	0	0	0	0	1	1	Yes
GTATGGGCCAATGAGGCATG	1	0	0	0	0	0	0	1	1	Yes
TATGGGCCAATGAGGCATGG	1	0	0	0	0	0	0	1	1	Yes
ATGAGGCATGGGGGTCATAT	1	0	0	0	0	0	0	1	1	Yes
CATGGGGGTCATATTGGAAC	1	0	0	0	0	0	0	1	1	Yes
ATGGGGGTCATATTGGAACT	1	0	0	0	0	0	0	1	1	Yes
ATATTGGAACTGGGACCCAA	1	0	0	0	0	0	0	1	1	Yes
ACTGGGACCCAAAGGAAACT	1	0	0	0	0	0	0	1	1	Yes
CTGGGACCCAAAGGAAACTT	1	0	0	0	0	0	0	1	1	Yes
AAACTTGGGCGTTTATTACT	1	0	0	0	0	0	0	1	1	Yes
TTCGAACAAATAAAAATTTG	1	0	0	0	0	0	0	1	1	Yes
TCGAACAAATAAAAATTTGC	1	0	0	0	0	0	0	1	1	Yes
CGAACAAATAAAAATTTGCG	1	0	0	0	0	0	0	1	1	Yes
GGGTGCAAATTCTGCAATTG	1	0	0	0	0	0	0	1	1	Yes
TCTGCAATTGTGGCTTTTAT	1	0	0	0	0	0	0	1	1	Yes
TTATAGGCTTTCTTATAATT	1	0	0	0	0	0	0	1	1	Yes
ATAATTTGGATATGCTATTT	1	0	0	0	0	0	0	1	1	Yes
TAATTTGGATATGCTATTTT	1	0	0	0	0	0	0	1	1	Yes
AATTTGGATATGCTATTTTG	1	0	0	0	0	0	0	1	1	Yes
TATTTTGGGGTTAATCTATT	1	0	0	0	0	0	0	1	1	Yes
GGGGTTAATCTATTAGGAAT	1	0	0	0	0	0	0	1	1	Yes
GGGTTAATCTATTAGGAATA	1	0	0	0	0	0	0	1	1	Yes
ATATTTTTTCATTTAATGAA	1	0	0	0	0	0	0	1	1	Yes
AATCTATCTATAAAAATAAT	1	0	0	0	0	0	0	1	1	Yes
GATAGTGAGAGAACTAAATC	1	0	0	0	0	0	0	1	1	Yes
ATAGTGAGAGAACTAAATCC	1	0	0	0	0	0	0	1	1	Yes
TAAACCCCAATACCTATTAC	1	0	0	0	0	0	0	1	1	Yes
GTTGAAACAAACAACTCTCG	1	0	0	0	0	0	0	1	1	Yes
CCAAAAGTAATTAGTAGTTT	1	0	0	0	0	0	0	1	1	Yes
TTGGTATTAAAAGATATTTT	1	0	0	0	0	0	0	1	1	Yes
TCCAAAAAATACTATTAATT	1	0	0	0	0	0	0	1	1	Yes
GGCAATGAAACCACTCATGC	1	0	0	0	0	0	0	1	1	Yes
GCAATGAAACCACTCATGCC	1	0	0	0	0	0	0	1	1	Yes
CTGAAGAGTGTGAATATTTT	1	0	0	0	0	0	0	1	1	Yes
AGTGTGAATATTTTTGGCAT	1	0	0	0	0	0	0	1	1	Yes
CCATTTCGTCGAGATAAACA	1	0	0	0	0	0	0	1	1	Yes
ATGAGAAATTATTTGTAAAA	1	0	0	0	0	0	0	1	1	Yes
TTTGTAAAATGGCCCCATTA	1	0	0	0	0	0	0	1	1	Yes
GGCCCCATTAAGGCCCGTAT	1	0	0	0	0	0	0	1	1	Yes
CATGTGAGATACGGAGGAAT	1	0	0	0	0	0	0	1	1	Yes
TTTTTTTAAATTACGTTGCC	1	0	0	0	0	0	0	1	1	Yes
TTTTTTAAATTACGTTGCCC	1	0	0	0	0	0	0	1	1	Yes
GTGCCTATTATCATCAACCA	1	0	0	0	0	0	0	1	1	Yes
GAAAATATCGAATGAGCATG	1	0	0	0	0	0	0	1	1	Yes
TACTGTAATGCGCTTCTCCG	1	0	0	0	0	0	0	1	1	Yes
ACTGTAATGCGCTTCTCCGT	1	0	0	0	0	0	0	1	1	Yes
TGCGCTTCTCCGTGGGTATC	1	0	0	0	0	0	0	1	1	Yes
AATATTATTTCTAATGCCAC	1	0	0	0	0	0	0	1	1	Yes
AATGTTTCTAAATTTAATGT	1	0	0	0	0	0	0	1	1	Yes
TAAATTTAATGTTGGTTCAT	1	0	0	0	0	0	0	1	1	Yes
ATACAAAATAAATTTAGTAG	1	0	0	0	0	0	0	1	1	Yes
ATGGATAAAAGTAGATAAAC	1	0	0	0	0	0	0	1	1	Yes
TGAAAAAAAGTAAAAGATCT	1	0	0	0	0	0	0	1	1	Yes
GAAAAAAAGTAAAAGATCTC	1	0	0	0	0	0	0	1	1	Yes
AATTGCGAATTTCGAGTAAC	1	0	0	0	0	0	0	1	1	Yes
GATGAATCCCGTTAGTAAAA	1	0	0	0	0	0	0	1	1	Yes
ATGAATCCCGTTAGTAAAAT	1	0	0	0	0	0	0	1	1	Yes
CATCGATTCCTAATCTCCAA	1	0	0	0	0	0	0	1	1	Yes
ATTTATAATCTTCAACCAGT	1	0	0	0	0	0	0	1	1	Yes
TCTTCAACCAGTTGGATTAA	1	0	0	0	0	0	0	1	1	Yes
AGTTGGATTAATGGATCATC	1	0	0	0	0	0	0	1	1	Yes
AAAATGATAAAAAAACACAT	1	0	0	0	0	0	0	1	1	Yes
AAAACACATAGGTCATTAGA	1	0	0	0	0	0	0	1	1	Yes
ATAACCTTATTTCCTCTATG	1	0	0	0	0	0	0	1	1	Yes
AAATAAGAAAATTAAAGAAC	1	0	0	0	0	0	0	1	1	Yes
AATTAAAGAACCGGCAAATA	1	0	0	0	0	0	0	1	1	Yes
ATTAAAGAACCGGCAAATAT	1	0	0	0	0	0	0	1	1	Yes
AACTACAATTGTTGTTAACC	1	0	0	0	0	0	0	1	1	Yes
ACTACAATTGTTGTTAACCA	1	0	0	0	0	0	0	1	1	Yes
TGATAAAGACAAGATATACT	1	0	0	0	0	0	0	1	1	Yes
GATAAAGACAAGATATACTT	1	0	0	0	0	0	0	1	1	Yes
CAAAAAAACCCGTACCCAAA	1	0	0	0	0	0	0	1	1	Yes
AAAAGGAAATTGATTTCTTT	1	0	0	0	0	0	0	1	1	Yes
AAAGGAAATTGATTTCTTTT	1	0	0	0	0	0	0	1	1	Yes
AAATTGATTTCTTTTGGGTA	1	0	0	0	0	0	0	1	1	Yes
AATTGATTTCTTTTGGGTAC	1	0	0	0	0	0	0	1	1	Yes
TTTTGGGTACGGGTTTTTGT	1	0	0	0	0	0	0	1	1	Yes
AAAATCCAAATAGAATAATA	1	0	0	0	0	0	0	1	1	Yes
TAGAATAATATGGATTCAAA	1	0	0	0	0	0	0	1	1	Yes
AATACCCTAGACCCATACTG	1	0	0	0	0	0	0	1	1	Yes
ATACCCTAGACCCATACTGC	1	0	0	0	0	0	0	1	1	Yes
CGAACGCTTAAAAAATCCGT	1	0	0	0	0	0	0	1	1	Yes
TAAAAAATCCGTTGGACAAG	1	0	0	0	0	0	0	1	1	Yes
CCAACACAATCCTCTGTTCT	1	0	0	0	0	0	0	1	1	Yes
TTAGCTTTACATCCATCCCA	1	0	0	0	0	0	0	1	1	Yes
TATCATTTCTAATACATCTG	1	0	0	0	0	0	0	1	1	Yes
TCATTTCTAATACATCTGTG	1	0	0	0	0	0	0	1	1	Yes
ATCTTAACTGAATGTGACAT	1	0	0	0	0	0	0	1	1	Yes
TCTTAACTGAATGTGACATT	1	0	0	0	0	0	0	1	1	Yes
CAATGATTTCCCAGAATTTT	1	0	0	0	0	0	0	1	1	Yes
TTTTGGAATCAATCTATTTC	1	0	0	0	0	0	0	1	1	Yes
TGGAATCAATCTATTTCTGG	1	0	0	0	0	0	0	1	1	Yes
AATCTATTTCTGGAGGAGAA	1	0	0	0	0	0	0	1	1	Yes
ATCTATTTCTGGAGGAGAAA	1	0	0	0	0	0	0	1	1	Yes
CTGGAGGAGAAAGGGAAAAG	1	0	0	0	0	0	0	1	1	Yes
TACTTTGATTTATTACATTT	1	0	0	0	0	0	0	1	1	Yes
ATTTTGGAAAGTATATCTTA	1	0	0	0	0	0	0	1	1	Yes
ATTCGATTGATTGATACGAA	1	0	0	0	0	0	0	1	1	Yes
CGGTCCAATAGCTGCTTCAG	1	0	0	0	0	0	0	1	1	Yes
AGCTGCTTCAGCGGCTGCAA	1	0	0	0	0	0	0	1	1	Yes
TGCAATGGCTATAACAAAAA	1	0	0	0	0	0	0	1	1	Yes
AGAAAATGTTTCCCTTTAAT	1	0	0	0	0	0	0	1	1	Yes
CTGCATTCAATATAAGTTCA	1	0	0	0	0	0	0	1	1	Yes
ATTATTGAAATGAGTTCAAA	1	0	0	0	0	0	0	1	1	Yes
TTCAAATGGAAGAAAAAAAT	1	0	0	0	0	0	0	1	1	Yes
TTAAATCTTGTTCGAGAATC	1	0	0	0	0	0	0	1	1	Yes
TGAAACTTTTTGTCATATTC	1	0	0	0	0	0	0	1	1	Yes
TTATAGCTCCCACATAAATA	1	0	0	0	0	0	0	1	1	Yes
GTTGTGCAGAAGCTACAAAG	1	0	0	0	0	0	0	1	1	Yes
TTGTGCAGAAGCTACAAAGT	1	0	0	0	0	0	0	1	1	Yes
AAGAACCAATCCCAATGAAA	1	0	0	0	0	0	0	1	1	Yes
AATGAAAAGGCAGAAAAAAT	1	0	0	0	0	0	0	1	1	Yes
AAAGGCAGAAAAAATAGGAT	1	0	0	0	0	0	0	1	1	Yes
ACTAAAAGAAAATCATGTAT	1	0	0	0	0	0	0	1	1	Yes
AGAAAATCATGTATTGGTCC	1	0	0	0	0	0	0	1	1	Yes
TCAAATAAGAGATAAAAAAT	1	0	0	0	0	0	0	1	1	Yes
ATGATCTTATTGATTTGAAC	1	0	0	0	0	0	0	1	1	Yes
TGTAAGTAAAGTCAATTTAT	1	0	0	0	0	0	0	1	1	Yes
CCATTCTTTTTTTATCTGAG	1	0	0	0	0	0	0	1	1	Yes
CATTCTTTTTTTATCTGAGA	1	0	0	0	0	0	0	1	1	Yes
CAAGCTTTCTCTTTTGTTTG	1	0	0	0	0	0	0	1	1	Yes
TGTTCGAATTGTGTAATCAT	1	0	0	0	0	0	0	1	1	Yes
TAATCATCGGTTATTGATAT	1	0	0	0	0	0	0	1	1	Yes
TTCAGTCATTGATAAACAAT	1	0	0	0	0	0	0	1	1	Yes
GTCATTGATAAACAATTGGT	1	0	0	0	0	0	0	1	1	Yes
TCAACAACGGGCAAATCTAT	1	0	0	0	0	0	0	1	1	Yes
GATGTTATTAATTTTTCATA	1	0	0	0	0	0	0	1	1	Yes
ATTGAATAGTTACAGGTAAG	1	0	0	0	0	0	0	1	1	Yes
TTACAGGTAAGCGGTTAGCA	1	0	0	0	0	0	0	1	1	Yes
TACAGGTAAGCGGTTAGCAT	1	0	0	0	0	0	0	1	1	Yes
GTAAGCGGTTAGCATGGGAT	1	0	0	0	0	0	0	1	1	Yes
TAAGCGGTTAGCATGGGATA	1	0	0	0	0	0	0	1	1	Yes
TTGATGAACCCAGTTACCAT	1	0	0	0	0	0	0	1	1	Yes
TGATGAACCCAGTTACCATA	1	0	0	0	0	0	0	1	1	Yes
GAATTTATAATGAAAAGAGT	1	0	0	0	0	0	0	1	1	Yes
AATTTATAATGAAAAGAGTT	1	0	0	0	0	0	0	1	1	Yes
AATAGATTACCTAAAGAAAT	1	0	0	0	0	0	0	1	1	Yes
TCCATCCAAGATTTAATAAT	1	0	0	0	0	0	0	1	1	Yes
AATTGGTCCATTCTCAGTCT	1	0	0	0	0	0	0	1	1	Yes
AAAGTCCATCTTGTTGTGAT	1	0	0	0	0	0	0	1	1	Yes
AACTCCGAGATGAATATGTA	1	0	0	0	0	0	0	1	1	Yes
CCAACCACCCAAGTAAAGAA	1	0	0	0	0	0	0	1	1	Yes
AAATAAACCAAATTTAATAC	1	0	0	0	0	0	0	1	1	Yes
AAATTTAATACCGGAATATT	1	0	0	0	0	0	0	1	1	Yes
ATAAAAACAATAAATCCTAT	1	0	0	0	0	0	0	1	1	Yes
AGAGCCATAAATAAATCTAA	1	0	0	0	0	0	0	1	1	Yes
ATACTAATAAAAAATTGCTT	1	0	0	0	0	0	0	1	1	Yes
TTTATTCATAATTTAGACCA	1	0	0	0	0	0	0	1	1	Yes
ATTTCCCCGAATATAGATAT	1	0	0	0	0	0	0	1	1	Yes
CCCTCTTATTTCTTTTATTT	1	0	0	0	0	0	0	1	1	Yes
CTGATAGTTATTCATTTAAT	1	0	0	0	0	0	0	1	1	Yes
ATAGTTATTCATTTAATCGG	1	0	0	0	0	0	0	1	1	Yes
TATTCATTTAATCGGTGGAT	1	0	0	0	0	0	0	1	1	Yes
CGGTGGATAGGAGCATACTC	1	0	0	0	0	0	0	1	1	Yes
GATAGGAGCATACTCTGGAT	1	0	0	0	0	0	0	1	1	Yes
ATACTCTGGATCGGAATTTG	1	0	0	0	0	0	0	1	1	Yes
TACTCTGGATCGGAATTTGC	1	0	0	0	0	0	0	1	1	Yes
TACAAATCCTTTGTGTACTT	1	0	0	0	0	0	0	1	1	Yes
TTATTTTTGTTCAATCTCTA	1	0	0	0	0	0	0	1	1	Yes
TCTCTATGGTAAGTAATTTA	1	0	0	0	0	0	0	1	1	Yes
CAACCCGCTTCAAGTCATGA	1	0	0	0	0	0	0	1	1	Yes
GATGGCTAATTAATCAATCT	1	0	0	0	0	0	0	1	1	Yes
ATGGCTAATTAATCAATCTT	1	0	0	0	0	0	0	1	1	Yes
TGGCTAATTAATCAATCTTG	1	0	0	0	0	0	0	1	1	Yes
TTCGTTTAACCCTTGTACAT	1	0	0	0	0	0	0	1	1	Yes
TGTACATAGGCAATGAGATT	1	0	0	0	0	0	0	1	1	Yes
TCGGTTTTTTACTGCAAATT	1	0	0	0	0	0	0	1	1	Yes
ATCTGTTTTAACTTATCAAC	1	0	0	0	0	0	0	1	1	Yes
TTAAAAACATAAAAATACAT	1	0	0	0	0	0	0	1	1	Yes
ACATAAAAATACATAGGTAA	1	0	0	0	0	0	0	1	1	Yes
ACGAATCACACGTAGAGATA	1	0	0	0	0	0	0	1	1	Yes
GTATTTCATAACTAATTGAT	1	0	0	0	0	0	0	1	1	Yes
TATTTCATAACTAATTGATT	1	0	0	0	0	0	0	1	1	Yes
AGCCCGTAGACCACCTAAAA	1	0	0	0	0	0	0	1	1	Yes
AGAACAAGGCGAGACCCAAA	1	0	0	0	0	0	0	1	1	Yes
ATCGATATGACTGCTATAGA	1	0	0	0	0	0	0	1	1	Yes
AAATATGTATCCCCCCTAGA	1	0	0	0	0	0	0	1	1	Yes
TATCCCCCCTAGATGGAAGA	1	0	0	0	0	0	0	1	1	Yes
AAAGCTTGAAGAATCCCCAA	1	0	0	0	0	0	0	1	1	Yes
CCCAAAGGACCAGCATATTC	1	0	0	0	0	0	0	1	1	Yes
AATACGTTGTTGTATACTTG	1	0	0	0	0	0	0	1	1	Yes
CCCAATACGAGAATCAAAAT	1	0	0	0	0	0	0	1	1	Yes
CCAATACGAGAATCAAAATA	1	0	0	0	0	0	0	1	1	Yes
CTCTTTTAAGAATTCCAATC	1	0	0	0	0	0	0	1	1	Yes
TTCATTTTTTTAACTAACTG	1	0	0	0	0	0	0	1	1	Yes
TTTGCAAATTGATAAAACCC	1	0	0	0	0	0	0	1	1	Yes
TTGCAAATTGATAAAACCCG	1	0	0	0	0	0	0	1	1	Yes
TGCAAATTGATAAAACCCGG	1	0	0	0	0	0	0	1	1	Yes
AATATTCCTAATTCTCCCTT	1	0	0	0	0	0	0	1	1	Yes
ATATTCCTAATTCTCCCTTT	1	0	0	0	0	0	0	1	1	Yes
TATTCCTAATTCTCCCTTTG	1	0	0	0	0	0	0	1	1	Yes
TGTTTCGACAATTCAAAAGC	1	0	0	0	0	0	0	1	1	Yes
GACAATTCAAAAGCAGGAGA	1	0	0	0	0	0	0	1	1	Yes
TCGAATTTCTAAATTCTCAT	1	0	0	0	0	0	0	1	1	Yes
CGAATTTCTAAATTCTCATA	1	0	0	0	0	0	0	1	1	Yes
AAATTCTCATAGGGACCCCC	1	0	0	0	0	0	0	1	1	Yes
TTGTATAATTTTTACAGATT	1	0	0	0	0	0	0	1	1	Yes
CATAATGATCAACTTTACGC	1	0	0	0	0	0	0	1	1	Yes
ACGCAGGTCCCATTGTATTC	1	0	0	0	0	0	0	1	1	Yes
ATTCCGGAAGCGCGTAGCAT	1	0	0	0	0	0	0	1	1	Yes
TTCCGGAAGCGCGTAGCATT	1	0	0	0	0	0	0	1	1	Yes
GATTTCGCGTAATAAGTTTT	1	0	0	0	0	0	0	1	1	Yes
CATTTATCTATCCATCCATA	1	0	0	0	0	0	0	1	1	Yes
TATCCATCCATAAGGAAGAT	1	0	0	0	0	0	0	1	1	Yes
ATTATGCATCATTCTCATAC	1	0	0	0	0	0	0	1	1	Yes
TCTCTTAAAATATAGAAAAA	1	0	0	0	0	0	0	1	1	Yes
CTCTTAAAATATAGAAAAAA	1	0	0	0	0	0	0	1	1	Yes
TCTTAAAATATAGAAAAAAG	1	0	0	0	0	0	0	1	1	Yes
AGGGGTCTGCGCGCCAATAT	1	0	0	0	0	0	0	1	1	Yes
GCGCCAATATCGGCCATAAA	1	0	0	0	0	0	0	1	1	Yes
CGCCAATATCGGCCATAAAA	1	0	0	0	0	0	0	1	1	Yes
CTGATATAGCTAGCTCTTTT	1	0	0	0	0	0	0	1	1	Yes
TGAATATTTCCCAATTGTTC	1	0	0	0	0	0	0	1	1	Yes
CTGTGTAAATAACCCACTAT	1	0	0	0	0	0	0	1	1	Yes
CGTCTAAAGTAACGATGAGT	1	0	0	0	0	0	0	1	1	Yes
CGGAGAACACCGTGCATTGA	1	0	0	0	0	0	0	1	1	Yes
GAACACCGTGCATTGATGGA	1	0	0	0	0	0	0	1	1	Yes
CCGTGCATTGATGGATGGTG	1	0	0	0	0	0	0	1	1	Yes
CGTGCATTGATGGATGGTGA	1	0	0	0	0	0	0	1	1	Yes
GGCCCATATTGACTATCATG	1	0	0	0	0	0	0	1	1	Yes
GACTATCATGAGGTCTTTTC	1	0	0	0	0	0	0	1	1	Yes
ATGAGGTCTTTTCTGGTAGT	1	0	0	0	0	0	0	1	1	Yes
CTGGTAGTTGGTACAGCCAT	1	0	0	0	0	0	0	1	1	Yes
AGTAAGTCTTCTTATCTTAT	1	0	0	0	0	0	0	1	1	Yes
TTTTTTTTCATCCGAAATTA	1	0	0	0	0	0	0	1	1	Yes
TAATGCCAGCTATTTTAATC	1	0	0	0	0	0	0	1	1	Yes
AAAGAAACTTTGATTCATTT	1	0	0	0	0	0	0	1	1	Yes
ATCGAATTAGTATCATGTAT	1	0	0	0	0	0	0	1	1	Yes
TAGGAATTGAATGTACAACA	1	0	0	0	0	0	0	1	1	Yes
CATCGATTTATTTAAAATTG	1	0	0	0	0	0	0	1	1	Yes
TATTAGTATCAAACCAAAAA	1	0	0	0	0	0	0	1	1	Yes
TAAATCTTCTAATCGATAAT	1	0	0	0	0	0	0	1	1	Yes
AAATCTTCTAATCGATAATT	1	0	0	0	0	0	0	1	1	Yes
TTTTTTACTCGATTCTCCAT	1	0	0	0	0	0	0	1	1	Yes
TTTTTACTCGATTCTCCATT	1	0	0	0	0	0	0	1	1	Yes
CTTAATTCTCTACGACGCCT	1	0	0	0	0	0	0	1	1	Yes
CTAGGCGATAAAAGATTTTC	1	0	0	0	0	0	0	1	1	Yes
TGTATCGTTTTTGATTATTT	1	0	0	0	0	0	0	1	1	Yes
ATGAACCAATGAAATACCTA	1	0	0	0	0	0	0	1	1	Yes
CCCCTTATAGAAAGACGAAT	1	0	0	0	0	0	0	1	1	Yes
ACTCTTTTTTGTTTCCAGTT	1	0	0	0	0	0	0	1	1	Yes
CAGTTCTTTTCTTTCTATAG	1	0	0	0	0	0	0	1	1	Yes
GAGGATATAAGAATTTCTAT	1	0	0	0	0	0	0	1	1	Yes
GAAGCACGAGACAATATACT	1	0	0	0	0	0	0	1	1	Yes
CAGTTTTTCATTCAAAGAAT	1	0	0	0	0	0	0	1	1	Yes
GAAAAAGCAAATATCTTTTT	1	0	0	0	0	0	0	1	1	Yes
TCTGCTTCTATAACACTCTT	1	0	0	0	0	0	0	1	1	Yes
TTAGGTTGTTTTTGTTTTAT	1	0	0	0	0	0	0	1	1	Yes
AAAGATTTTTTTTCATTTGA	1	0	0	0	0	0	0	1	1	Yes
TTTTCATTTGATGGTATAAA	1	0	0	0	0	0	0	1	1	Yes
TTTGAAAAAAGCAAATTAAT	1	0	0	0	0	0	0	1	1	Yes
AAATTAATTGGTATAACCCA	1	0	0	0	0	0	0	1	1	Yes
ATTATAAAATGAAAAAAATT	1	0	0	0	0	0	0	1	1	Yes
CCAAAATTCTAGATTTGATA	1	0	0	0	0	0	0	1	1	Yes
CAAAATTCTAGATTTGATAT	1	0	0	0	0	0	0	1	1	Yes
ATTCTAGATTTGATATGGGA	1	0	0	0	0	0	0	1	1	Yes
AAAAAGTTTGTTTTTTTGAT	1	0	0	0	0	0	0	1	1	Yes
TCAACAATTTGATAATTCCT	1	0	0	0	0	0	0	1	1	Yes
AAATAACTAAAATTACTGAT	1	0	0	0	0	0	0	1	1	Yes
AATAACTAAAATTACTGATA	1	0	0	0	0	0	0	1	1	Yes
TATAAGTATAAGAAAATTCT	1	0	0	0	0	0	0	1	1	Yes
ATTCTTGGTTTTTATTTACT	1	0	0	0	0	0	0	1	1	Yes
TGGTTTTTATTTACTTGGAA	1	0	0	0	0	0	0	1	1	Yes
TGAAAATTATATTTTTGATC	1	0	0	0	0	0	0	1	1	Yes
TAATAACAATAAATGCTTTT	1	0	0	0	0	0	0	1	1	Yes
ACTCTATTTCGCCATTTTTG	1	0	0	0	0	0	0	1	1	Yes
ATTTTAACCAGTTTTTCCAT	1	0	0	0	0	0	0	1	1	Yes
GTTTTTCCATTGGTTCATTC	1	0	0	0	0	0	0	1	1	Yes
CATTGGTTCATTCCGGAATT	1	0	0	0	0	0	0	1	1	Yes
AAGTTTTTTAGTCTTTAACT	1	0	0	0	0	0	0	1	1	Yes
AAGATATTCCACGATACTGA	1	0	0	0	0	0	0	1	1	Yes
CTTATATAAGTTAAGAATTT	1	0	0	0	0	0	0	1	1	Yes
ATAAGTTAAGAATTTTGGCT	1	0	0	0	0	0	0	1	1	Yes
TAAGTTAAGAATTTTGGCTT	1	0	0	0	0	0	0	1	1	Yes
GGATAATTTGTAAAATACAT	1	0	0	0	0	0	0	1	1	Yes
TTTTTACTAGTACTAAGAAA	1	0	0	0	0	0	0	1	1	Yes
AAAAAGTTGTGTATTAATTT	1	0	0	0	0	0	0	1	1	Yes
AAAAGTTGTGTATTAATTTT	1	0	0	0	0	0	0	1	1	Yes
TCAAAATATAATTTGAATTA	1	0	0	0	0	0	0	1	1	Yes
GTACCATAACGAGTTTTCTT	1	0	0	0	0	0	0	1	1	Yes
CAAATCTTTCATTTTTTTTT	1	0	0	0	0	0	0	1	1	Yes
ATTCAAGAATCGAATTTGAA	1	0	0	0	0	0	0	1	1	Yes
AAATACTCCAATTGTATTTA	1	0	0	0	0	0	0	1	1	Yes
CGTATTATTTTTTTAAAAAA	1	0	0	0	0	0	0	1	1	Yes
CTTTTAGTCTTTTTCGAACT	1	0	0	0	0	0	0	1	1	Yes
TTGTCGAGTTGTTTAAAAAT	1	0	0	0	0	0	0	1	1	Yes
AAAATAGGTTGAAAAAAAGA	1	0	0	0	0	0	0	1	1	Yes
GAAAAAAAGAAGGCCGTTTT	1	0	0	0	0	0	0	1	1	Yes
AAAAAAAGAAGGCCGTTTTC	1	0	0	0	0	0	0	1	1	Yes
AAAAAAGAAGGCCGTTTTCG	1	0	0	0	0	0	0	1	1	Yes
AAAGAAGGCCGTTTTCGGGG	1	0	0	0	0	0	0	1	1	Yes
CGTTTTCGGGGAGGACCAAA	1	0	0	0	0	0	0	1	1	Yes
GTTTTCGGGGAGGACCAAAA	1	0	0	0	0	0	0	1	1	Yes
TTTTTTTTATCTTGATGATA	1	0	0	0	0	0	0	1	1	Yes
CGTATCATAGATTTATGCCA	1	0	0	0	0	0	0	1	1	Yes
TGCCAAGGTTTTAGACAGAA	1	0	0	0	0	0	0	1	1	Yes
CCATCTGTTAACCAGTTTTT	1	0	0	0	0	0	0	1	1	Yes
TGATAATTGAACACCATTAT	1	0	0	0	0	0	0	1	1	Yes
TTGAAATCGTCCGACCACTC	1	0	0	0	0	0	0	1	1	Yes
CGTCCGACCACTCAGGAAGT	1	0	0	0	0	0	0	1	1	Yes
TTTTTTCCTGTTATCAATAA	1	0	0	0	0	0	0	1	1	Yes
CTTCTTATTATTTGAGCACC	1	0	0	0	0	0	0	1	1	Yes
TGGAATAGTATCCCAAGTTT	1	0	0	0	0	0	0	1	1	Yes
TAATTAGAAATATCCAATTC	1	0	0	0	0	0	0	1	1	Yes
AATTAGAAATATCCAATTCT	1	0	0	0	0	0	0	1	1	Yes
AAAAATTCGTTTAATTAATC	1	0	0	0	0	0	0	1	1	Yes
AAAAGTAATAGAAAAAAAAG	1	0	0	0	0	0	0	1	1	Yes
TTCGTTCTGTCTAAAAAAAG	1	0	0	0	0	0	0	1	1	Yes
TCGTTCTGTCTAAAAAAAGT	1	0	0	0	0	0	0	1	1	Yes
CGTTCTGTCTAAAAAAAGTG	1	0	0	0	0	0	0	1	1	Yes
TTTACGTCTTTGACTACGCA	1	0	0	0	0	0	0	1	1	Yes
CGACGAAAATCAGATTCTTG	1	0	0	0	0	0	0	1	1	Yes
TCAGATATATCAGCAGTATT	1	0	0	0	0	0	0	1	1	Yes
CAGATATATCAGCAGTATTA	1	0	0	0	0	0	0	1	1	Yes
AGATATATCAGCAGTATTAG	1	0	0	0	0	0	0	1	1	Yes
ATATCAGCAGTATTAGGGGT	1	0	0	0	0	0	0	1	1	Yes
AGTATTAGGGGTAGGATTGT	1	0	0	0	0	0	0	1	1	Yes
CTCCTTGAGCGAATTTGATG	1	0	0	0	0	0	0	1	1	Yes
ATTTTCCATTTCCTCTTGTT	1	0	0	0	0	0	0	1	1	Yes
GTTCGGATTCATCAATTAGT	1	0	0	0	0	0	0	1	1	Yes
ATTAGTTGGTATGACCAATG	1	0	0	0	0	0	0	1	1	Yes
TTTATTCCAATCGATTCTTT	1	0	0	0	0	0	0	1	1	Yes
TTTTGGAATTGTTTGAGTAA	1	0	0	0	0	0	0	1	1	Yes
AAAAATTTGAAAAATATTTC	1	0	0	0	0	0	0	1	1	Yes
TGTCTAATTTTTGATGATAT	1	0	0	0	0	0	0	1	1	Yes
GTCTAATTTTTGATGATATT	1	0	0	0	0	0	0	1	1	Yes
GATATTGGGTTTTTCTTAAA	1	0	0	0	0	0	0	1	1	Yes
CTTTTTTATATTCAAATTCC	1	0	0	0	0	0	0	1	1	Yes
GTTTCATCATTATTTATAAA	1	0	0	0	0	0	0	1	1	Yes
TTTTTTTATTATACCACGAT	1	0	0	0	0	0	0	1	1	Yes
CGATAGGATCCATTTAATAA	1	0	0	0	0	0	0	1	1	Yes
ATCCATTTAATAAAGGATCA	1	0	0	0	0	0	0	1	1	Yes
ACCCACAATGATTGGCCATA	1	0	0	0	0	0	0	1	1	Yes
CCCACAATGATTGGCCATAC	1	0	0	0	0	0	0	1	1	Yes
TTGGCCATACGGGCGAACGA	1	0	0	0	0	0	0	1	1	Yes
TGGCCATACGGGCGAACGAC	1	0	0	0	0	0	0	1	1	Yes
ATTCCCGTCGTTCGCCCGTA	1	0	0	0	0	0	0	1	1	Yes
GCCCGTATGGCCAATCATTG	1	0	0	0	0	0	0	1	1	Yes
CCCGTATGGCCAATCATTGT	1	0	0	0	0	0	0	1	1	Yes
GACCATGATCCTTTATTAAA	1	0	0	0	0	0	0	1	1	Yes
TTATTAAATGGATCCTATCG	1	0	0	0	0	0	0	1	1	Yes
AAATAAAATTCATAGTGTTC	1	0	0	0	0	0	0	1	1	Yes
AATAAAATTCATAGTGTTCT	1	0	0	0	0	0	0	1	1	Yes
GGGTAATTGTAATAATTACC	1	0	0	0	0	0	0	1	1	Yes
ACTTTAATGAGTCAATTTGA	1	0	0	0	0	0	0	1	1	Yes
GAATCAACATTCAATCAAAA	1	0	0	0	0	0	0	1	1	Yes
AATCAACATTCAATCAAAAA	1	0	0	0	0	0	0	1	1	Yes
TTTAGTTGATACAATCATAG	1	0	0	0	0	0	0	1	1	Yes
ACAATTCCAAAAGAATCGAT	1	0	0	0	0	0	0	1	1	Yes
AATAAAAGAAATAAGTAAAA	1	0	0	0	0	0	0	1	1	Yes
TAAGTAAAAAGGTTCCTCAT	1	0	0	0	0	0	0	1	1	Yes
AATTGATGAATCCGAACAAG	1	0	0	0	0	0	0	1	1	Yes
TGAATCCGAACAAGAGGAAA	1	0	0	0	0	0	0	1	1	Yes
AAAATGAAAAACAAGTATCA	1	0	0	0	0	0	0	1	1	Yes
GGCCTCATCAAATTCGCTCA	1	0	0	0	0	0	0	1	1	Yes
CATCAAATTCGCTCAAGGAG	1	0	0	0	0	0	0	1	1	Yes
AAAAGAAGTAGTTTTTTTTA	1	0	0	0	0	0	0	1	1	Yes
TGCTGATATATCTGAGCAAG	1	0	0	0	0	0	0	1	1	Yes
ATCTGAGCAAGCGGACGAAG	1	0	0	0	0	0	0	1	1	Yes
TTTCGTCGAGATATAATCAA	1	0	0	0	0	0	0	1	1	Yes
AAAGACGTAAAATAGTTATT	1	0	0	0	0	0	0	1	1	Yes
AAGACGTAAAATAGTTATTT	1	0	0	0	0	0	0	1	1	Yes
ACGAATTTTTAAAAATTATA	1	0	0	0	0	0	0	1	1	Yes
CGAATTTTTAAAAATTATAT	1	0	0	0	0	0	0	1	1	Yes
TATGGGAAAAAACCCAGAAT	1	0	0	0	0	0	0	1	1	Yes
GACTAGACATAGCCGAAACT	1	0	0	0	0	0	0	1	1	Yes
ACTAGACATAGCCGAAACTT	1	0	0	0	0	0	0	1	1	Yes
GAAACTTGGGATACTATTCC	1	0	0	0	0	0	0	1	1	Yes
CTATTGCCTTTATTGATAAC	1	0	0	0	0	0	0	1	1	Yes
TTGATAACAGGAAAAAATAT	1	0	0	0	0	0	0	1	1	Yes
TATTATTCCAACTTCCTGAG	1	0	0	0	0	0	0	1	1	Yes
ATTCCAACTTCCTGAGTGGT	1	0	0	0	0	0	0	1	1	Yes
TGAGTGGTCGGACGATTTCA	1	0	0	0	0	0	0	1	1	Yes
GGTCGGACGATTTCAAGGAG	1	0	0	0	0	0	0	1	1	Yes
CATATTAAATGTACCTATAA	1	0	0	0	0	0	0	1	1	Yes
AAAAAGAATTTCCTAAAAAC	1	0	0	0	0	0	0	1	1	Yes
CCTAAAAACTGGTTAACAGA	1	0	0	0	0	0	0	1	1	Yes
CTCCTTTCTGTCTAAAACCT	1	0	0	0	0	0	0	1	1	Yes
TCATCAAGATAAAAAAAAAA	1	0	0	0	0	0	0	1	1	Yes
TTTTTGCTTTTTAACAGTTG	1	0	0	0	0	0	0	1	1	Yes
TTTTGCTTTTTAACAGTTGT	1	0	0	0	0	0	0	1	1	Yes
TTAGAAACTGACATCCCTTT	1	0	0	0	0	0	0	1	1	Yes
CTTTTGGTCCTCCCCGAAAA	1	0	0	0	0	0	0	1	1	Yes
AAAATTGAAAAACTTATAAA	1	0	0	0	0	0	0	1	1	Yes
TACAAAATGAAACAAACAAT	1	0	0	0	0	0	0	1	1	Yes
ATGTCAACCGTAAATACAAT	1	0	0	0	0	0	0	1	1	Yes
GTAAATACAATTGGAGTATT	1	0	0	0	0	0	0	1	1	Yes
TAAATACAATTGGAGTATTT	1	0	0	0	0	0	0	1	1	Yes
CGAAAAAAAAATGAAAGATT	1	0	0	0	0	0	0	1	1	Yes
AAGATTTGGCTAATAGAACA	1	0	0	0	0	0	0	1	1	Yes
AGTCCTAAGAAAACTCGTTA	1	0	0	0	0	0	0	1	1	Yes
TCGTTATGGTACGAAAAATT	1	0	0	0	0	0	0	1	1	Yes
CGTTATGGTACGAAAAATTT	1	0	0	0	0	0	0	1	1	Yes
ATTATATTTTGAAATTTTTT	1	0	0	0	0	0	0	1	1	Yes
TTATATTTTGAAATTTTTTA	1	0	0	0	0	0	0	1	1	Yes
TTTTGAAATTTTTTAGGGAA	1	0	0	0	0	0	0	1	1	Yes
TTTTTTAGGGAAAGGATATA	1	0	0	0	0	0	0	1	1	Yes
TTTCTTGAATCAACAAAAAA	1	0	0	0	0	0	0	1	1	Yes
TTCTTGAATCAACAAAAAAT	1	0	0	0	0	0	0	1	1	Yes
AGATTAGTCCTTCAGTATCG	1	0	0	0	0	0	0	1	1	Yes
AATGAAATAAAAGATTTTTT	1	0	0	0	0	0	0	1	1	Yes
AAAGATTTTTTTGGAACTCA	1	0	0	0	0	0	0	1	1	Yes
ACTAAAAAACTTCCGAATTC	1	0	0	0	0	0	0	1	1	Yes
CGAATTCCGGAATGAACCAA	1	0	0	0	0	0	0	1	1	Yes
GAATGAACCAATGGAAAAAC	1	0	0	0	0	0	0	1	1	Yes
ACAATTTATCTCAGCTAAAA	1	0	0	0	0	0	0	1	1	Yes
CTCGATTAGTACCACAAAAA	1	0	0	0	0	0	0	1	1	Yes
TAGAGTAACTGAACATTGTG	1	0	0	0	0	0	0	1	1	Yes
GATTCATATAGATATAGTTA	1	0	0	0	0	0	0	1	1	Yes
ACAACAAATTTATTGACATG	1	0	0	0	0	0	0	1	1	Yes
ACAAATTTATTGACATGTGG	1	0	0	0	0	0	0	1	1	Yes
TTTAGAAAAAACAAAAATTA	1	0	0	0	0	0	0	1	1	Yes
AAATATAGATAGAAAATATT	1	0	0	0	0	0	0	1	1	Yes
TCGAAATAAAATCGACATTG	1	0	0	0	0	0	0	1	1	Yes
ATAAAATCGACATTGAGGAC	1	0	0	0	0	0	0	1	1	Yes
AAAATACTAAAACTGAACCT	1	0	0	0	0	0	0	1	1	Yes
AAAAAAACAAACTTTTTGAT	1	0	0	0	0	0	0	1	1	Yes
AAACAAACTTTTTGATTGGA	1	0	0	0	0	0	0	1	1	Yes
AACAAACTTTTTGATTGGAT	1	0	0	0	0	0	0	1	1	Yes
CCATATCAAATCTAGAATTT	1	0	0	0	0	0	0	1	1	Yes
ATGCATATAAAATGAAACCG	1	0	0	0	0	0	0	1	1	Yes
TGCATATAAAATGAAACCGT	1	0	0	0	0	0	0	1	1	Yes
AATCTTTTGAATTAGAGAAT	1	0	0	0	0	0	0	1	1	Yes
GAATCGGAATCAAGACGAAA	1	0	0	0	0	0	0	1	1	Yes
GAATCAAGACGAAAAGGAAC	1	0	0	0	0	0	0	1	1	Yes
CTGGTAAGTAAAGAAGATCT	1	0	0	0	0	0	0	1	1	Yes
ATTTGCTTTTTCAATTGAAA	1	0	0	0	0	0	0	1	1	Yes
TTTGCTTTTTCAATTGAAAT	1	0	0	0	0	0	0	1	1	Yes
TTCTTTGAATGAAAAACTGA	1	0	0	0	0	0	0	1	1	Yes
AGAAAGAAAAGAACTGAGTA	1	0	0	0	0	0	0	1	1	Yes
GTATGGATATAATGCTAGAT	1	0	0	0	0	0	0	1	1	Yes
AAGATTTTAATTGTCCAAAC	1	0	0	0	0	0	0	1	1	Yes
AACCGATTCGTCTTTCTATA	1	0	0	0	0	0	0	1	1	Yes
ACCGATTCGTCTTTCTATAA	1	0	0	0	0	0	0	1	1	Yes
CCGATTCGTCTTTCTATAAG	1	0	0	0	0	0	0	1	1	Yes
CGTCTTTCTATAAGGGGCGA	1	0	0	0	0	0	0	1	1	Yes
TTTCTTCTGTATCAAACCAT	1	0	0	0	0	0	0	1	1	Yes
TCAAACCATAGGTATTTCAT	1	0	0	0	0	0	0	1	1	Yes
AATGTTGATAAAAAATTTTT	1	0	0	0	0	0	0	1	1	Yes
CTGAAAATCTTTTATCGCCT	1	0	0	0	0	0	0	1	1	Yes
TTGAATTCAAGAAATAATAA	1	0	0	0	0	0	0	1	1	Yes
TGGTGTGAATACAAACCCAA	1	0	0	0	0	0	0	1	1	Yes
GAAATTTAAAATTCTTTCTT	1	0	0	0	0	0	0	1	1	Yes
TAGCTTGTATGAACCGTTTT	1	0	0	0	0	0	0	1	1	Yes
TTTTGGTTTGATACTAATAA	1	0	0	0	0	0	0	1	1	Yes
AAATAAATCGATGATATATT	1	0	0	0	0	0	0	1	1	Yes
TTTGATAAAATAAATCAATA	1	0	0	0	0	0	0	1	1	Yes
GTATACCAGATTAAAATAGC	1	0	0	0	0	0	0	1	1	Yes
CTGGCATTATTATTACTGAT	1	0	0	0	0	0	0	1	1	Yes
GATCGGTAAAATTCTATATT	1	0	0	0	0	0	0	1	1	Yes
TATATTTGGTAAAAAAAGTA	1	0	0	0	0	0	0	1	1	Yes
TTTGGTAAAAAAAGTAAGGA	1	0	0	0	0	0	0	1	1	Yes
TTCATTCATATCCGTAATTT	1	0	0	0	0	0	0	1	1	Yes
TGAAAAAAAAGAAGAAAACA	1	0	0	0	0	0	0	1	1	Yes
GAAAAAAAAGAAGAAAACAA	1	0	0	0	0	0	0	1	1	Yes
AAGAAGACTTACTTTACATT	1	0	0	0	0	0	0	1	1	Yes
AAAAAGACTATTCATCTCAG	1	0	0	0	0	0	0	1	1	Yes
AAAAGACTATTCATCTCAGC	1	0	0	0	0	0	0	1	1	Yes
AAAGACTATTCATCTCAGCG	1	0	0	0	0	0	0	1	1	Yes
GCGGGGTCTACGAAAAACTC	1	0	0	0	0	0	0	1	1	Yes
CGGGGTCTACGAAAAACTCT	1	0	0	0	0	0	0	1	1	Yes
GGGAAAACGTCAACGACTGC	1	0	0	0	0	0	0	1	1	Yes
GCTTATTTGTTAAAGATAAA	1	0	0	0	0	0	0	1	1	Yes
TTTTTGTTTTCAGCAATTCA	1	0	0	0	0	0	0	1	1	Yes
GAATTTGTGAAAGAATGAAT	1	0	0	0	0	0	0	1	1	Yes
AATTTGTGAAAGAATGAATC	1	0	0	0	0	0	0	1	1	Yes
ATTTGTGAAAGAATGAATCG	1	0	0	0	0	0	0	1	1	Yes
ATGAATCGGGGAAAAACCTA	1	0	0	0	0	0	0	1	1	Yes
CCTCACCATCCATCAATGCA	1	0	0	0	0	0	0	1	1	Yes
CGACTCATCGTTACTTTAGA	1	0	0	0	0	0	0	1	1	Yes
TATTGACTGTGAACCGATAG	1	0	0	0	0	0	0	1	1	Yes
ATTGACTGTGAACCGATAGT	1	0	0	0	0	0	0	1	1	Yes
ATAGTGGGTTATTTACACAG	1	0	0	0	0	0	0	1	1	Yes
TGTAAATGGACCAGAACAAT	1	0	0	0	0	0	0	1	1	Yes
GTAAATGGACCAGAACAATT	1	0	0	0	0	0	0	1	1	Yes
CTATATCAGAGTAATTATGT	1	0	0	0	0	0	0	1	1	Yes
TAATTATGTTGGAGTTAAGT	1	0	0	0	0	0	0	1	1	Yes
GGATAGCTTCGCATTTATTA	1	0	0	0	0	0	0	1	1	Yes
GCTTCGCATTTATTATGGCT	1	0	0	0	0	0	0	1	1	Yes
ATTATGGCTCGGCCCTTTTA	1	0	0	0	0	0	0	1	1	Yes
GGCCCTTTTATGGCCGATAT	1	0	0	0	0	0	0	1	1	Yes
TTTTCTATATTTTAAGAGAA	1	0	0	0	0	0	0	1	1	Yes
TTTCTATATTTTAAGAGAAA	1	0	0	0	0	0	0	1	1	Yes
GATTTATTCGAAGCTGCTAC	1	0	0	0	0	0	0	1	1	Yes
ATGCATAATTATTTTCGTAT	1	0	0	0	0	0	0	1	1	Yes
CATAATTATTTTCGTATTGG	1	0	0	0	0	0	0	1	1	Yes
GTAGCTGCCGATCTTCCTTA	1	0	0	0	0	0	0	1	1	Yes
CTGCCGATCTTCCTTATGGA	1	0	0	0	0	0	0	1	1	Yes
TTTTGTGATTATTTTTTAAT	1	0	0	0	0	0	0	1	1	Yes
TTTGTGATTATTTTTTAATA	1	0	0	0	0	0	0	1	1	Yes
TTAGAACGAGTTGAGAACGT	1	0	0	0	0	0	0	1	1	Yes
GTTGAGAACGTCGGCATTAT	1	0	0	0	0	0	0	1	1	Yes
GAGAACGTCGGCATTATTGG	1	0	0	0	0	0	0	1	1	Yes
GTGGAGAAGAAGCAATAAAT	1	0	0	0	0	0	0	1	1	Yes
TGGAGAAGAAGCAATAAATT	1	0	0	0	0	0	0	1	1	Yes
GGAGAAGAAGCAATAAATTG	1	0	0	0	0	0	0	1	1	Yes
GCAATAAATTGGGGTTTATC	1	0	0	0	0	0	0	1	1	Yes
GGCCCAATGCTACGCGCTTC	1	0	0	0	0	0	0	1	1	Yes
TACGCGCTTCCGGAATACAA	1	0	0	0	0	0	0	1	1	Yes
ACGCGCTTCCGGAATACAAT	1	0	0	0	0	0	0	1	1	Yes
AGTGTTACGACGAATTTGAT	1	0	0	0	0	0	0	1	1	Yes
GTGTTACGACGAATTTGATT	1	0	0	0	0	0	0	1	1	Yes
GCTCGTTATTTAATACGAAT	1	0	0	0	0	0	0	1	1	Yes
TTTAATACGAATCGGTGAAA	1	0	0	0	0	0	0	1	1	Yes
ATTATACAACAAGCTCTAGA	1	0	0	0	0	0	0	1	1	Yes
CAAGCTCTAGAAGGAATTCC	1	0	0	0	0	0	0	1	1	Yes
AAGCTCTAGAAGGAATTCCA	1	0	0	0	0	0	0	1	1	Yes
AGCTCTAGAAGGAATTCCAG	1	0	0	0	0	0	0	1	1	Yes
GCTCTAGAAGGAATTCCAGG	1	0	0	0	0	0	0	1	1	Yes
ATAGAATAAAATATCCTGAA	1	0	0	0	0	0	0	1	1	Yes
TGTAAGAGTCGAAGCCCCAA	1	0	0	0	0	0	0	1	1	Yes
GTAAGAGTCGAAGCCCCAAA	1	0	0	0	0	0	0	1	1	Yes
GAAGCCCCAAAGGGAGAATT	1	0	0	0	0	0	0	1	1	Yes
GAATTAGGAATATTTTTGAT	1	0	0	0	0	0	0	1	1	Yes
GAGATCAGAGTGTTTTTCCT	1	0	0	0	0	0	0	1	1	Yes
AGAGTGTTTTTCCTTGGAGA	1	0	0	0	0	0	0	1	1	Yes
GAGATGGAAAATTCGTCCCC	1	0	0	0	0	0	0	1	1	Yes
AGATGGAAAATTCGTCCCCC	1	0	0	0	0	0	0	1	1	Yes
GTTAGTTAAAAAAATGAAAT	1	0	0	0	0	0	0	1	1	Yes
AGGTAGCATAGATATCATTA	1	0	0	0	0	0	0	1	1	Yes
GGTAGCATAGATATCATTAT	1	0	0	0	0	0	0	1	1	Yes
TATCAATTCTTTTTCCAGAT	1	0	0	0	0	0	0	1	1	Yes
CAGATTGGAATTCTTAAAAG	1	0	0	0	0	0	0	1	1	Yes
AAGAGGTTTATGAGACTATA	1	0	0	0	0	0	0	1	1	Yes
CCCTATTTTGATTCTCGTAT	1	0	0	0	0	0	0	1	1	Yes
CCTATTTTGATTCTCGTATT	1	0	0	0	0	0	0	1	1	Yes
CTCGTATTGGGAATTACAAT	1	0	0	0	0	0	0	1	1	Yes
TAGGTGTACTAGTAATTGTA	1	0	0	0	0	0	0	1	1	Yes
GCAAGTATACAACAACGTAT	1	0	0	0	0	0	0	1	1	Yes
CGTATTGGACCTGAATATGC	1	0	0	0	0	0	0	1	1	Yes
ACCTGAATATGCTGGTCCTT	1	0	0	0	0	0	0	1	1	Yes
CCTGAATATGCTGGTCCTTT	1	0	0	0	0	0	0	1	1	Yes
CTGAATATGCTGGTCCTTTG	1	0	0	0	0	0	0	1	1	Yes
GGGGATTCTTCAAGCTTTAG	1	0	0	0	0	0	0	1	1	Yes
ATTCTTCAAGCTTTAGCGGA	1	0	0	0	0	0	0	1	1	Yes
AAGAAAACCTTCTTCCATCT	1	0	0	0	0	0	0	1	1	Yes
AGAAAACCTTCTTCCATCTA	1	0	0	0	0	0	0	1	1	Yes
GAAAACCTTCTTCCATCTAG	1	0	0	0	0	0	0	1	1	Yes
AAAACCTTCTTCCATCTAGG	1	0	0	0	0	0	0	1	1	Yes
AAACCTTCTTCCATCTAGGG	1	0	0	0	0	0	0	1	1	Yes
GATACATATTTATTTAGTAT	1	0	0	0	0	0	0	1	1	Yes
GCAGTCATATCGATTCTACT	1	0	0	0	0	0	0	1	1	Yes
GGTTACTTAATAATTCCTTT	1	0	0	0	0	0	0	1	1	Yes
GTTACTTAATAATTCCTTTT	1	0	0	0	0	0	0	1	1	Yes
GTTTCAAGCATTGCTCCGAT	1	0	0	0	0	0	0	1	1	Yes
AATAAATATTCCTTTTTAGG	1	0	0	0	0	0	0	1	1	Yes
ATTCCTTTTTAGGTGGTCTA	1	0	0	0	0	0	0	1	1	Yes
TTCCTTTTTAGGTGGTCTAC	1	0	0	0	0	0	0	1	1	Yes
CGTGTGATTCGTTAAGACAT	1	0	0	0	0	0	0	1	1	Yes
ATTTTTTTTATTCACAAATC	1	0	0	0	0	0	0	1	1	Yes
AATCTCATTGCCTATGTACA	1	0	0	0	0	0	0	1	1	Yes
ATCTCATTGCCTATGTACAA	1	0	0	0	0	0	0	1	1	Yes
AAAATAAACATAAGCAGTCA	1	0	0	0	0	0	0	1	1	Yes
TTAGCCATCATGACTTGAAG	1	0	0	0	0	0	0	1	1	Yes
TAGCCATCATGACTTGAAGC	1	0	0	0	0	0	0	1	1	Yes
GGTTGAAAATAACAATTCTA	1	0	0	0	0	0	0	1	1	Yes
AGAGATTGAACAAAAATAAG	1	0	0	0	0	0	0	1	1	Yes
ACAAAAATAAGTGGATGATT	1	0	0	0	0	0	0	1	1	Yes
AGGAACACCAAAGTACACAA	1	0	0	0	0	0	0	1	1	Yes
CATAAACGAAATACTAATTG	1	0	0	0	0	0	0	1	1	Yes
TACTAATTGAGGCTTTAAAT	1	0	0	0	0	0	0	1	1	Yes
CGATTAAATGAATAACTATC	1	0	0	0	0	0	0	1	1	Yes
GCCTAAATAAAAGAAATAAG	1	0	0	0	0	0	0	1	1	Yes
CCTAAATAAAAGAAATAAGA	1	0	0	0	0	0	0	1	1	Yes
CTTTTTCCGATATCTATATT	1	0	0	0	0	0	0	1	1	Yes
TTTTTCCGATATCTATATTC	1	0	0	0	0	0	0	1	1	Yes
TTTTCCGATATCTATATTCG	1	0	0	0	0	0	0	1	1	Yes
GGGAAATTTAATTTAGACCA	1	0	0	0	0	0	0	1	1	Yes
AATAAATGCAATTTTTTTTT	1	0	0	0	0	0	0	1	1	Yes
TTCGGAATCAAAAAAAAATA	1	0	0	0	0	0	0	1	1	Yes
AATTCTTCAAAATGAAAGAA	1	0	0	0	0	0	0	1	1	Yes
TATAGCAGACAGAATTTGAT	1	0	0	0	0	0	0	1	1	Yes
GAATTTGATTGGTCTAATTC	1	0	0	0	0	0	0	1	1	Yes
AATTTGATTGGTCTAATTCA	1	0	0	0	0	0	0	1	1	Yes
CAATCCTTTAGATTTATTTA	1	0	0	0	0	0	0	1	1	Yes
AGATTTATTTATGGCTCTTG	1	0	0	0	0	0	0	1	1	Yes
GGCTCTTGAGGAGCCGTATG	1	0	0	0	0	0	0	1	1	Yes
GTTCTGTAATAGCGATGACA	1	0	0	0	0	0	0	1	1	Yes
TTCTGTAATAGCGATGACAA	1	0	0	0	0	0	0	1	1	Yes
AAGTACAGTTGATATAGTTG	1	0	0	0	0	0	0	1	1	Yes
GTTGAGGCGCAGTCAAAATA	1	0	0	0	0	0	0	1	1	Yes
TTTGGGGATGGAATTTGTGG	1	0	0	0	0	0	0	1	1	Yes
GAATATTCCGGTATTAAATT	1	0	0	0	0	0	0	1	1	Yes
ATTTGTAACCGTTCTTTACT	1	0	0	0	0	0	0	1	1	Yes
TTTGTAACCGTTCTTTACTT	1	0	0	0	0	0	0	1	1	Yes
GTAACCGTTCTTTACTTGGG	1	0	0	0	0	0	0	1	1	Yes
CCGTTCTTTACTTGGGTGGT	1	0	0	0	0	0	0	1	1	Yes
TATTCCATACATATTCATCT	1	0	0	0	0	0	0	1	1	Yes
TTTGAAATAAATAAAATAGA	1	0	0	0	0	0	0	1	1	Yes
AATAAAATAGATGGAGTCTT	1	0	0	0	0	0	0	1	1	Yes
GGAGTCTTTGGAACAACAAT	1	0	0	0	0	0	0	1	1	Yes
TCATTCCTATCACAACAAGA	1	0	0	0	0	0	0	1	1	Yes
GACTTTACCTAGACTGAGAA	1	0	0	0	0	0	0	1	1	Yes
ACCAATTATTAAATCTTGGA	1	0	0	0	0	0	0	1	1	Yes
TTTCTTTTACCTATTTCTTT	1	0	0	0	0	0	0	1	1	Yes
TATTTACTCTATGTTCCCTA	1	0	0	0	0	0	0	1	1	Yes
TCTATGTTCCCTATGGTAAC	1	0	0	0	0	0	0	1	1	Yes
CTATGTTCCCTATGGTAACT	1	0	0	0	0	0	0	1	1	Yes
GTAACTGGGTTCATCAATTA	1	0	0	0	0	0	0	1	1	Yes
TGGTCAACAAACAATACGCG	1	0	0	0	0	0	0	1	1	Yes
AACAAACAATACGCGCGGCA	1	0	0	0	0	0	0	1	1	Yes
ATACGCGCGGCAAGGTACAT	1	0	0	0	0	0	0	1	1	Yes
TTATGAAAAATTAATAACAT	1	0	0	0	0	0	0	1	1	Yes
ATAACATCGGAGCGTTTTCG	1	0	0	0	0	0	0	1	1	Yes
TAGATTTGCCCGTTGTTGAT	1	0	0	0	0	0	0	1	1	Yes
GCCCGTTGTTGATTGGAAAT	1	0	0	0	0	0	0	1	1	Yes
TGTTGATTGGAAATTGGAAA	1	0	0	0	0	0	0	1	1	Yes
AAACGGATATTCGAAAGAAA	1	0	0	0	0	0	0	1	1	Yes
CTTAATTACAGCATTGATTT	1	0	0	0	0	0	0	1	1	Yes
AAATTATAATCAAATTGCTC	1	0	0	0	0	0	0	1	1	Yes
AATTATAATCAAATTGCTCT	1	0	0	0	0	0	0	1	1	Yes
AGACTAATTTTCACTTATTA	1	0	0	0	0	0	0	1	1	Yes
ATTTTATTTGTATTTACAAT	1	0	0	0	0	0	0	1	1	Yes
TTGTATTTACAATAGGTGTT	1	0	0	0	0	0	0	1	1	Yes
CCTCTCAGATAAAAAAAGAA	1	0	0	0	0	0	0	1	1	Yes
CTCTCAGATAAAAAAAGAAT	1	0	0	0	0	0	0	1	1	Yes
CAGATAAAAAAAGAATGGGA	1	0	0	0	0	0	0	1	1	Yes
AGATAAAAAAAGAATGGGAT	1	0	0	0	0	0	0	1	1	Yes
TACATCAAGTCATACACATT	1	0	0	0	0	0	0	1	1	Yes
ATCTCTTATTTGACATATAA	1	0	0	0	0	0	0	1	1	Yes
TGACATATAATGGATTTACC	1	0	0	0	0	0	0	1	1	Yes
TGATTTTCTTTTAGTCTTTC	1	0	0	0	0	0	0	1	1	Yes
ATTTTCTTTTAGTCTTTCTG	1	0	0	0	0	0	0	1	1	Yes
TCTTTTAGTCTTTCTGGGGT	1	0	0	0	0	0	0	1	1	Yes
CTTTTAGTCTTTCTGGGGTC	1	0	0	0	0	0	0	1	1	Yes
CTGGGGTCGGGTCTTATATT	1	0	0	0	0	0	0	1	1	Yes
TGGGGTCGGGTCTTATATTA	1	0	0	0	0	0	0	1	1	Yes
GGGGTCGGGTCTTATATTAG	1	0	0	0	0	0	0	1	1	Yes
GGTCTTATATTAGGGGCTCT	1	0	0	0	0	0	0	1	1	Yes
TATATTAGGGGCTCTAGGAG	1	0	0	0	0	0	0	1	1	Yes
TATTTTTTCTGCCTTTTCAT	1	0	0	0	0	0	0	1	1	Yes
ATTTTTTCTGCCTTTTCATT	1	0	0	0	0	0	0	1	1	Yes
TGCACAACTCCTTATTTATG	1	0	0	0	0	0	0	1	1	Yes
GCACAACTCCTTATTTATGT	1	0	0	0	0	0	0	1	1	Yes
TTTTCTGTGATGTTCATGAG	1	0	0	0	0	0	0	1	1	Yes
ATGACAAAAAGTTTCAGCTG	1	0	0	0	0	0	0	1	1	Yes
AAGTTTCAGCTGTGGACTGT	1	0	0	0	0	0	0	1	1	Yes
AGTTTCAGCTGTGGACTGTT	1	0	0	0	0	0	0	1	1	Yes
GTTTCAGCTGTGGACTGTTG	1	0	0	0	0	0	0	1	1	Yes
CAGCTGTGGACTGTTGGGGA	1	0	0	0	0	0	0	1	1	Yes
AGCTGTGGACTGTTGGGGAC	1	0	0	0	0	0	0	1	1	Yes
GCTGTGGACTGTTGGGGACG	1	0	0	0	0	0	0	1	1	Yes
TGGGGACGGGGTTACTTCAT	1	0	0	0	0	0	0	1	1	Yes
GTACTATTCTAAATACATCT	1	0	0	0	0	0	0	1	1	Yes
ATTCTAAATACATCTTGGTA	1	0	0	0	0	0	0	1	1	Yes
TTCTAAATACATCTTGGTAT	1	0	0	0	0	0	0	1	1	Yes
CATCTTGGTATGGGATTATT	1	0	0	0	0	0	0	1	1	Yes
ATAAACGCTAGTCAACAAAT	1	0	0	0	0	0	0	1	1	Yes
ATTCTTTTAGTTTCTTTAAT	1	0	0	0	0	0	0	1	1	Yes
TTTAATAGGTGCAATTGCTG	1	0	0	0	0	0	0	1	1	Yes
TATATTCTAGTCAATCAAAG	1	0	0	0	0	0	0	1	1	Yes
TAATTGTTGTTCATATTGAA	1	0	0	0	0	0	0	1	1	Yes
GAAAGGAATCGAGATTGATA	1	0	0	0	0	0	0	1	1	Yes
AGTGCTTTTTTATTTTCTAT	1	0	0	0	0	0	0	1	1	Yes
GTGCTTTTTTATTTTCTATC	1	0	0	0	0	0	0	1	1	Yes
TTATTTTCTATCGGGATTTA	1	0	0	0	0	0	0	1	1	Yes
GCAGCCGCTGAAGCAGCTAT	1	0	0	0	0	0	0	1	1	Yes
CGCTGAAGCAGCTATTGGAC	1	0	0	0	0	0	0	1	1	Yes
TGTAATAAATCAAAGTATTT	1	0	0	0	0	0	0	1	1	Yes
TAGATTGATTCCAAAAATTC	1	0	0	0	0	0	0	1	1	Yes
AGATTGATTCCAAAAATTCT	1	0	0	0	0	0	0	1	1	Yes
TGGGAAATCATTGATTCGTC	1	0	0	0	0	0	0	1	1	Yes
ATGTGAATCCGCTTGTCCAA	1	0	0	0	0	0	0	1	1	Yes
CAACGGATTTTTTAAGCGTT	1	0	0	0	0	0	0	1	1	Yes
AACGGATTTTTTAAGCGTTC	1	0	0	0	0	0	0	1	1	Yes
TAAGCGTTCGGGTTTATTTA	1	0	0	0	0	0	0	1	1	Yes
GCATGAAACAACCCGCAGTA	1	0	0	0	0	0	0	1	1	Yes
CATGAAACAACCCGCAGTAT	1	0	0	0	0	0	0	1	1	Yes
ACAACCCGCAGTATGGGTCT	1	0	0	0	0	0	0	1	1	Yes
CAACCCGCAGTATGGGTCTA	1	0	0	0	0	0	0	1	1	Yes
TGAATCCATATTATTCTATT	1	0	0	0	0	0	0	1	1	Yes
AAAAGAAATCAATTTCCTTT	1	0	0	0	0	0	0	1	1	Yes
AAAGAAATCAATTTCCTTTT	1	0	0	0	0	0	0	1	1	Yes
AATCAATTTCCTTTTGGGTA	1	0	0	0	0	0	0	1	1	Yes
ATCAATTTCCTTTTGGGTAC	1	0	0	0	0	0	0	1	1	Yes
CTTTTGGGTACGGGTTTTTT	1	0	0	0	0	0	0	1	1	Yes
TTATCACGAATTCTTTTCCC	1	0	0	0	0	0	0	1	1	Yes
GTAGTTTTGCCCATATTTGC	1	0	0	0	0	0	0	1	1	Yes
ATTTTCTTATTTCCTCATAG	1	0	0	0	0	0	0	1	1	Yes
ATTTCCTCATAGAGGAAATA	1	0	0	0	0	0	0	1	1	Yes
ATAGAGGAAATAAGGTTATT	1	0	0	0	0	0	0	1	1	Yes
GAGGAAATAAGGTTATTAGG	1	0	0	0	0	0	0	1	1	Yes
GTTTTTTTATCATTTTCAAC	1	0	0	0	0	0	0	1	1	Yes
GGATGATCCATTAATCCAAC	1	0	0	0	0	0	0	1	1	Yes
AACTGGTTGAAGATTATAAA	1	0	0	0	0	0	0	1	1	Yes
TCAACTTTTTTGATTTCCAT	1	0	0	0	0	0	0	1	1	Yes
TTTGATTTCCATTGGAGATT	1	0	0	0	0	0	0	1	1	Yes
CATTGGAGATTAGGAATCGA	1	0	0	0	0	0	0	1	1	Yes
GGAATCGATGGACTTTCGAT	1	0	0	0	0	0	0	1	1	Yes
GATAGGACCCATTTTACTAA	1	0	0	0	0	0	0	1	1	Yes
ATAGGACCCATTTTACTAAC	1	0	0	0	0	0	0	1	1	Yes
CACTACTTTAGCTACTCTAG	1	0	0	0	0	0	0	1	1	Yes
CTTTAGCTACTCTAGCGGCT	1	0	0	0	0	0	0	1	1	Yes
GCGATGTATAGTGCTCAAAT	1	0	0	0	0	0	0	1	1	Yes
TTTTACTTTTTTTCATAATG	1	0	0	0	0	0	0	1	1	Yes
TTTACTTTTTTTCATAATGT	1	0	0	0	0	0	0	1	1	Yes
TTTATCTACTTTTATCCATG	1	0	0	0	0	0	0	1	1	Yes
TTATCTACTTTTATCCATGT	1	0	0	0	0	0	0	1	1	Yes
TATCTACTTTTATCCATGTG	1	0	0	0	0	0	0	1	1	Yes
ATCTACTTTTATCCATGTGG	1	0	0	0	0	0	0	1	1	Yes
TCTACTTTTATCCATGTGGG	1	0	0	0	0	0	0	1	1	Yes
CTACTTTTATCCATGTGGGG	1	0	0	0	0	0	0	1	1	Yes
TAAATTTATTTTGTATACTG	1	0	0	0	0	0	0	1	1	Yes
AATTTATTTTGTATACTGCG	1	0	0	0	0	0	0	1	1	Yes
ATTTATTTTGTATACTGCGG	1	0	0	0	0	0	0	1	1	Yes
TTTATTTTGTATACTGCGGG	1	0	0	0	0	0	0	1	1	Yes
GGGTTCTATTTTTCTATTAA	1	0	0	0	0	0	0	1	1	Yes
GGTTCTATTTTTCTATTAAT	1	0	0	0	0	0	0	1	1	Yes
TTTCTATTAATGGGAGTTCT	1	0	0	0	0	0	0	1	1	Yes
TTAATGGGAGTTCTAGGTGT	1	0	0	0	0	0	0	1	1	Yes
GTTCTAGGTGTTGGTTTATA	1	0	0	0	0	0	0	1	1	Yes
AGTTAATCAATCGTATCCTG	1	0	0	0	0	0	0	1	1	Yes
TTAGAAATAATATTCTATAT	1	0	0	0	0	0	0	1	1	Yes
AGTACTTGTATGCTGCTAGC	1	0	0	0	0	0	0	1	1	Yes
AAAAATGGGAGCATATGGAT	1	0	0	0	0	0	0	1	1	Yes
TGGGAGCATATGGATTGGTT	1	0	0	0	0	0	0	1	1	Yes
TGGATTGGTTCGGATCAATA	1	0	0	0	0	0	0	1	1	Yes
CTCATTCGATATTTTCTCCT	1	0	0	0	0	0	0	1	1	Yes
TCTCCTTGGTTGATGATAAT	1	0	0	0	0	0	0	1	1	Yes
TATGCAGCTTCAACATCTCC	1	0	0	0	0	0	0	1	1	Yes
ATGCAGCTTCAACATCTCCC	1	0	0	0	0	0	0	1	1	Yes
CTATTCCTCCGTATCTCACA	1	0	0	0	0	0	0	1	1	Yes
TATTCCTCCGTATCTCACAT	1	0	0	0	0	0	0	1	1	Yes
AATTAGTTCTATAACCGATA	1	0	0	0	0	0	0	1	1	Yes
ATTAGTTCTATAACCGATAC	1	0	0	0	0	0	0	1	1	Yes
ATAACCGATACGGGCCTTAA	1	0	0	0	0	0	0	1	1	Yes
TAACCGATACGGGCCTTAAT	1	0	0	0	0	0	0	1	1	Yes
AACCGATACGGGCCTTAATG	1	0	0	0	0	0	0	1	1	Yes
ATTTTACAAATAATTTCTCA	1	0	0	0	0	0	0	1	1	Yes
ATAATTTCTCATGGATTTAT	1	0	0	0	0	0	0	1	1	Yes
TGCTGCACTTTTTTTCTTAG	1	0	0	0	0	0	0	1	1	Yes
GCTGCACTTTTTTTCTTAGC	1	0	0	0	0	0	0	1	1	Yes
CCTTGTTTATCTCGACGAAA	1	0	0	0	0	0	0	1	1	Yes
CTTGTTTATCTCGACGAAAT	1	0	0	0	0	0	0	1	1	Yes
GTTTATCTCGACGAAATGGG	1	0	0	0	0	0	0	1	1	Yes
ACTCTTCAGTAGCTTTTCAA	1	0	0	0	0	0	0	1	1	Yes
ATGGCATCTCTTGCATTACC	1	0	0	0	0	0	0	1	1	Yes
CTTGCATTACCCGGCATGAG	1	0	0	0	0	0	0	1	1	Yes
GCCGAATTAATAGTATTTTT	1	0	0	0	0	0	0	1	1	Yes
CCAAAACTACTAATTACTTT	1	0	0	0	0	0	0	1	1	Yes
ACTACTAATTACTTTTGGAA	1	0	0	0	0	0	0	1	1	Yes
ATTACTTTTGGAATGGCAAT	1	0	0	0	0	0	0	1	1	Yes
ATGTCACGTCAAATGTTCTA	1	0	0	0	0	0	0	1	1	Yes
AACTCTTCTTTTTTTGATTC	1	0	0	0	0	0	0	1	1	Yes
TCTATCTTTTTACCAGTAAT	1	0	0	0	0	0	0	1	1	Yes
TTTTACCAGTAATAGGTATT	1	0	0	0	0	0	0	1	1	Yes
TTTACCAGTAATAGGTATTG	1	0	0	0	0	0	0	1	1	Yes
AATAGGTATTGGGGTTTACC	1	0	0	0	0	0	0	1	1	Yes
CTCACTATCAGTTGAGAAAG	1	0	0	0	0	0	0	1	1	Yes
AAGACGAAGCAAGATTAAAT	1	0	0	0	0	0	0	1	1	Yes
ATTAAATCGGAATTATAATC	1	0	0	0	0	0	0	1	1	Yes
TTATAATCAGGCATTTTTGA	1	0	0	0	0	0	0	1	1	Yes
GTATTAGATTTGTATTAGTA	1	0	0	0	0	0	0	1	1	Yes
ATAAACGCCCAAGTTTCCTT	1	0	0	0	0	0	0	1	1	Yes
TAAACGCCCAAGTTTCCTTT	1	0	0	0	0	0	0	1	1	Yes
ATATGACCCCCATGCCTCAT	1	0	0	0	0	0	0	1	1	Yes
TGCCCCTGAAAGAATACCTA	1	0	0	0	0	0	0	1	1	Yes
GATCCAGTTGTTCAATCAAT	1	0	0	0	0	0	0	1	1	Yes
ATCCAGTTGTTCAATCAATT	1	0	0	0	0	0	0	1	1	Yes
GTAATAATTTCGAACATAAG	1	0	0	0	0	0	0	1	1	Yes
TAATAATTTCGAACATAAGA	1	0	0	0	0	0	0	1	1	Yes
TCATTAACCACTGTGATTGT	1	0	0	0	0	0	0	1	1	Yes
CATTAACCACTGTGATTGTA	1	0	0	0	0	0	0	1	1	Yes
TAACCACTGTGATTGTAGGG	1	0	0	0	0	0	0	1	1	Yes
AACCACTGTGATTGTAGGGC	1	0	0	0	0	0	0	1	1	Yes
TAGGGCGGGTACTAATATTC	1	0	0	0	0	0	0	1	1	Yes
ATTGATGCATTTCAGTTAAT	1	0	0	0	0	0	0	1	1	Yes
GGCCCGATGTAGCAAATCCT	1	0	0	0	0	0	0	1	1	Yes
GCCCGATGTAGCAAATCCTT	1	0	0	0	0	0	0	1	1	Yes
CCTTGGGTAAAAATAGCACT	1	0	0	0	0	0	0	1	1	Yes
TTCTCTTTTTTTAAAAAAGA	1	0	0	0	0	0	0	1	1	Yes
AAGATGGAATCATATGAATA	1	0	0	0	0	0	0	1	1	Yes
ATGAATAAGGTAGAAACTCC	1	0	0	0	0	0	0	1	1	Yes
TAAGGTAGAAACTCCAGGAA	1	0	0	0	0	0	0	1	1	Yes
GATTCATATAGATCACTTAA	1	0	0	0	0	0	0	1	1	Yes
ATTCATATAGATCACTTAAT	1	0	0	0	0	0	0	1	1	Yes
TGACTAATAAAGTTATCAAA	1	0	0	0	0	0	0	1	1	Yes
CAAATGGAGTGTAATTACAA	1	0	0	0	0	0	0	1	1	Yes
ATTTATTTCATTTTCATTAT	1	0	0	0	0	0	0	1	1	Yes
TCATTTTCATTATAGGTTAG	1	0	0	0	0	0	0	1	1	Yes
CATTTTCATTATAGGTTAGA	1	0	0	0	0	0	0	1	1	Yes
TAAGATGCCATGCCGCGACT	1	0	0	0	0	0	0	1	1	Yes
AATGCTTTTTTATTCATGAA	1	0	0	0	0	0	0	1	1	Yes
TTTTTATTCATGAATGGAAA	1	0	0	0	0	0	0	1	1	Yes
GTATTGCTTTAATTTGTCAA	1	0	0	0	0	0	0	1	1	Yes
ACTATTTTTTCTTTCATCCC	1	0	0	0	0	0	0	1	1	Yes
ATAAAAAATACATTTTTGAG	1	0	0	0	0	0	0	1	1	Yes
TATACTAAAAATATAGTAAA	1	0	0	0	0	0	0	1	1	Yes
AAATATAGTAAAAGGTTTTT	1	0	0	0	0	0	0	1	1	Yes
TTTTTTGGATTGATTTGAAA	1	0	0	0	0	0	0	1	1	Yes
TGTATTGTGACAAAACAAAT	1	0	0	0	0	0	0	1	1	Yes
TGACAAAACAAATAGGTTGA	1	0	0	0	0	0	0	1	1	Yes
GACAAAACAAATAGGTTGAT	1	0	0	0	0	0	0	1	1	Yes
ACAAAACAAATAGGTTGATG	1	0	0	0	0	0	0	1	1	Yes
AAAAACAAAAGTACTATGTT	1	0	0	0	0	0	0	1	1	Yes
AAAACAAAAGTACTATGTTA	1	0	0	0	0	0	0	1	1	Yes
CAAAAGTACTATGTTAGGGT	1	0	0	0	0	0	0	1	1	Yes
TTCTCCATATCATAAGAAAA	1	0	0	0	0	0	0	1	1	Yes
TAGTCATTTCGATTATTCCA	1	0	0	0	0	0	0	1	1	Yes
AAAAAAACTTTTTGAATTCC	1	0	0	0	0	0	0	1	1	Yes
AAGAGATTTTGCTAGTGAAA	1	0	0	0	0	0	0	1	1	Yes
TAAATCGAAGTACGCTTTTT	1	0	0	0	0	0	0	1	1	Yes
TGATTATTCAGTGTTATAGT	1	0	0	0	0	0	0	1	1	Yes
TATCTATGTATTTCGATTCT	1	0	0	0	0	0	0	1	1	Yes
TAATAAACCACATTCAAAAC	1	0	0	0	0	0	0	1	1	Yes
TTTAAAAGATCCATGATTTT	1	0	0	0	0	0	0	1	1	Yes
TTATTCTATGTTATATAAAC	1	0	0	0	0	0	0	1	1	Yes
TTTGTAATGTTTTTGTTGAA	1	0	0	0	0	0	0	1	1	Yes
TTTTTATCTTTCTACTTCAT	1	0	0	0	0	0	0	1	1	Yes
TCTACTTCATAGGCTTCAAA	1	0	0	0	0	0	0	1	1	Yes
ATTCACTTTCATTAATAAAT	1	0	0	0	0	0	0	1	1	Yes
TTATTGACTTCTTTCAAAAG	1	0	0	0	0	0	0	1	1	Yes
CTTTCAAAAGAGGCAAGAGC	1	0	0	0	0	0	0	1	1	Yes
AAAAATTTTCTATTCTATTA	1	0	0	0	0	0	0	1	1	Yes
AACATATATACCAATATGCA	1	0	0	0	0	0	0	1	1	Yes
CATACCTTTCCTTCCACTTC	1	0	0	0	0	0	0	1	1	Yes
CTTCCGGTTCCCTTGTTAAT	1	0	0	0	0	0	0	1	1	Yes
GTTCCCTTGTTAATAGGAGC	1	0	0	0	0	0	0	1	1	Yes
TGGACTTTTATTTTTTCCGA	1	0	0	0	0	0	0	1	1	Yes
CGACGGCAACAAAAAATCTT	1	0	0	0	0	0	0	1	1	Yes
CAAAAAATCTTCGGCGTATA	1	0	0	0	0	0	0	1	1	Yes
AAAAAATCTTCGGCGTATAT	1	0	0	0	0	0	0	1	1	Yes
TATGATTTTTTCGATGAAGC	1	0	0	0	0	0	0	1	1	Yes
ATTCTATTTATCAATATCTA	1	0	0	0	0	0	0	1	1	Yes
TTTATCAATATCTATGGTCT	1	0	0	0	0	0	0	1	1	Yes
AATGACTTTTCTTTAGAATT	1	0	0	0	0	0	0	1	1	Yes
TTTAGAATTTGGCTACTTGA	1	0	0	0	0	0	0	1	1	Yes
AATTACTACTGTTGCAATTC	1	0	0	0	0	0	0	1	1	Yes
TTATATTTTTTGGGAATTAG	1	0	0	0	0	0	0	1	1	Yes
TATATTTTTTGGGAATTAGT	1	0	0	0	0	0	0	1	1	Yes
ATGTGTTCCTATCTATTAAT	1	0	0	0	0	0	0	1	1	Yes
CCTATCTATTAATAGGTTTT	1	0	0	0	0	0	0	1	1	Yes
GCGTTTGTGACTAATCGTGT	1	0	0	0	0	0	0	1	1	Yes
ACTAATCGTGTAGGAGATTT	1	0	0	0	0	0	0	1	1	Yes
GGAGATTTTGGCTTATTATT	1	0	0	0	0	0	0	1	1	Yes
GGCTTATTATTAGGAATTTT	1	0	0	0	0	0	0	1	1	Yes
TAGGAATTTTAGGTCTTTAT	1	0	0	0	0	0	0	1	1	Yes
TAACAGGTAGTTTCGAGTTT	1	0	0	0	0	0	0	1	1	Yes
AACAGGTAGTTTCGAGTTTC	1	0	0	0	0	0	0	1	1	Yes
TAATTTAATTAAGAATAACG	1	0	0	0	0	0	0	1	1	Yes
TGTGCTTTCTTGTTATTTGC	1	0	0	0	0	0	0	1	1	Yes
CTCAATTTCCCCTTCATGTA	1	0	0	0	0	0	0	1	1	Yes
TGTATGGTTACCTGATGCTA	1	0	0	0	0	0	0	1	1	Yes
ATGGTTACCTGATGCTATGG	1	0	0	0	0	0	0	1	1	Yes
GGTTACCTGATGCTATGGAG	1	0	0	0	0	0	0	1	1	Yes
TCTCATCCATGCTGCTACCA	1	0	0	0	0	0	0	1	1	Yes
CCATGCTGCTACCATGGTAG	1	0	0	0	0	0	0	1	1	Yes
TGCTGCTACCATGGTAGCGG	1	0	0	0	0	0	0	1	1	Yes
GCTGCTACCATGGTAGCGGC	1	0	0	0	0	0	0	1	1	Yes
CTGCTACCATGGTAGCGGCG	1	0	0	0	0	0	0	1	1	Yes
ATGTATGTAATATCTTTTAT	1	0	0	0	0	0	0	1	1	Yes
GGTATAATAACAGTACTATT	1	0	0	0	0	0	0	1	1	Yes
TTGCTCAAAAAGACATTAAG	1	0	0	0	0	0	0	1	1	Yes
TTATTATACAATGTCTCAAT	1	0	0	0	0	0	0	1	1	Yes
TATTATACAATGTCTCAATT	1	0	0	0	0	0	0	1	1	Yes
AGGTATGGGTTCTTATCGAA	1	0	0	0	0	0	0	1	1	Yes
GCATTATTGTTTTTAGCATC	1	0	0	0	0	0	0	1	1	Yes
TGGATCTCTTATTCATTCAA	1	0	0	0	0	0	0	1	1	Yes
GGATCTCTTATTCATTCAAT	1	0	0	0	0	0	0	1	1	Yes
CATTCAATGGGAACTATTGT	1	0	0	0	0	0	0	1	1	Yes
AACTATTGTTGGATATTCTC	1	0	0	0	0	0	0	1	1	Yes
TCCGGATAAAAGTCAGAATA	1	0	0	0	0	0	0	1	1	Yes
GTCAGAATATGGTTCTTATG	1	0	0	0	0	0	0	1	1	Yes
TCAGAATATGGTTCTTATGG	1	0	0	0	0	0	0	1	1	Yes
AGAATATGGTTCTTATGGGG	1	0	0	0	0	0	0	1	1	Yes
ACAAAAACTTCTTTTTTAAT	1	0	0	0	0	0	0	1	1	Yes
ATAGGTACACTTTCTCTTTG	1	0	0	0	0	0	0	1	1	Yes
TTCCGCCTCTTGCTTGTTTT	1	0	0	0	0	0	0	1	1	Yes
ATGAAATTCTTAATGATAGT	1	0	0	0	0	0	0	1	1	Yes
TGAAATTCTTAATGATAGTT	1	0	0	0	0	0	0	1	1	Yes
ATAATCGCTTATTTCACAGC	1	0	0	0	0	0	0	1	1	Yes
ATCTATTTACTTACATTTGA	1	0	0	0	0	0	0	1	1	Yes
TCTATTTACTTACATTTGAA	1	0	0	0	0	0	0	1	1	Yes
TTTTTTTGTAAAAATTACAG	1	0	0	0	0	0	0	1	1	Yes
CTTTTTATTCAATATCTTTA	1	0	0	0	0	0	0	1	1	Yes
TTTTTATTCAATATCTTTAT	1	0	0	0	0	0	0	1	1	Yes
TTTTATTCAATATCTTTATG	1	0	0	0	0	0	0	1	1	Yes
TAACAATGAATAATAAAGAA	1	0	0	0	0	0	0	1	1	Yes
AACAATGAATAATAAAGAAA	1	0	0	0	0	0	0	1	1	Yes
TTCTTTATATCCTTATGAAT	1	0	0	0	0	0	0	1	1	Yes
ATCATGTTTACTTTATTCGT	1	0	0	0	0	0	0	1	1	Yes
ACTTTATTCGTTGGATTCAT	1	0	0	0	0	0	0	1	1	Yes
GGAATCCCATTTAATCAAGA	1	0	0	0	0	0	0	1	1	Yes
CCCATTTAATCAAGAAGGAA	1	0	0	0	0	0	0	1	1	Yes
TAATCAAGAAGGAATGGATT	1	0	0	0	0	0	0	1	1	Yes
ATTTGGATATATTAACTAAA	1	0	0	0	0	0	0	1	1	Yes
TTCCAATTCAGAAAATTTTG	1	0	0	0	0	0	0	1	1	Yes
ATTCAGAAAATTTTGTGGAT	1	0	0	0	0	0	0	1	1	Yes
TCAATTAGTATAGCTTTTTT	1	0	0	0	0	0	0	1	1	Yes
TAATTAATTCATTTGATAAA	1	0	0	0	0	0	0	1	1	Yes
AATTAATTCATTTGATAAAA	1	0	0	0	0	0	0	1	1	Yes
ATTAATTCATTTGATAAAAG	1	0	0	0	0	0	0	1	1	Yes
TTGATAAAAGGGGTCAAAAG	1	0	0	0	0	0	0	1	1	Yes
AAGGGGTCAAAAGCGGATTT	1	0	0	0	0	0	0	1	1	Yes
AGGGGTCAAAAGCGGATTTT	1	0	0	0	0	0	0	1	1	Yes
GGGGTCAAAAGCGGATTTTG	1	0	0	0	0	0	0	1	1	Yes
GGGTCAAAAGCGGATTTTGG	1	0	0	0	0	0	0	1	1	Yes
TAATAACTATTATATACAAT	1	0	0	0	0	0	0	1	1	Yes
TACAATTGGTCTGCTAACCG	1	0	0	0	0	0	0	1	1	Yes
TTATTCAACATTCTTAATTA	1	0	0	0	0	0	0	1	1	Yes
TATTCAACATTCTTAATTAA	1	0	0	0	0	0	0	1	1	Yes
ATAATTGATGGAATTCCTAA	1	0	0	0	0	0	0	1	1	Yes
GATGGAATTCCTAATGGTTT	1	0	0	0	0	0	0	1	1	Yes
GGTGTTACAAGTTTTTTTGT	1	0	0	0	0	0	0	1	1	Yes
ACAAGTTTTTTTGTAGGTGA	1	0	0	0	0	0	0	1	1	Yes
GGTGAAGGTATCAAATATGT	1	0	0	0	0	0	0	1	1	Yes
GAAGGTATCAAATATGTAGG	1	0	0	0	0	0	0	1	1	Yes
GGTATCAAATATGTAGGAGG	1	0	0	0	0	0	0	1	1	Yes
GAATCTCTTCGTATCTTTTT	1	0	0	0	0	0	0	1	1	Yes
CATACGATTGCTATCCATAA	1	0	0	0	0	0	0	1	1	Yes
CATTTATATAACAGATCGTA	1	0	0	0	0	0	0	1	1	Yes
CGTATGGTAGGTCATAAATT	1	0	0	0	0	0	0	1	1	Yes
TTGCACCAACTCTCAATTTC	1	0	0	0	0	0	0	1	1	Yes
TGCACCAACTCTCAATTTCC	1	0	0	0	0	0	0	1	1	Yes
GCACCAACTCTCAATTTCCG	1	0	0	0	0	0	0	1	1	Yes
AGCTACTTATCATTTATTAA	1	0	0	0	0	0	0	1	1	Yes
TACTTATCATTTATTAATGG	1	0	0	0	0	0	0	1	1	Yes
ATTAATGGAGGTAAACTTTA	1	0	0	0	0	0	0	1	1	Yes
TTAATGGAGGTAAACTTTAT	1	0	0	0	0	0	0	1	1	Yes
TAATGGAGGTAAACTTTATG	1	0	0	0	0	0	0	1	1	Yes
TTTGATGTCTTTCGTCTGTA	1	0	0	0	0	0	0	1	1	Yes
GGATTACATCACCCAGAGCC	1	0	0	0	0	0	0	1	1	Yes
TGCGATGAGATAACTACAAG	1	0	0	0	0	0	0	1	1	Yes
AGAGTAATTGATCAGATCCG	1	0	0	0	0	0	0	1	1	Yes
GAGTAATTGATCAGATCCGT	1	0	0	0	0	0	0	1	1	Yes
TAGTAAAGCCGAAGTGAATA	1	0	0	0	0	0	0	1	1	Yes
AGTAAAGCCGAAGTGAATAA	1	0	0	0	0	0	0	1	1	Yes
AAAGTAAAACCGCGAGCTCG	1	0	0	0	0	0	0	1	1	Yes
AAAAAGTTAATAGCTTTATT	1	0	0	0	0	0	0	1	1	Yes
TTATTAGGTCTTATGTCTAC	1	0	0	0	0	0	0	1	1	Yes
TATTAGGTCTTATGTCTACA	1	0	0	0	0	0	0	1	1	Yes
GTCTTATGTCTACAGGGAGA	1	0	0	0	0	0	0	1	1	Yes
AGACGGCGCGAATTGTTGTG	1	0	0	0	0	0	0	1	1	Yes
AGCCTTATTTAAAAGATATG	1	0	0	0	0	0	0	1	1	Yes
AGATATGAGGTAATGTAATA	1	0	0	0	0	0	0	1	1	Yes
GATATGAGGTAATGTAATAT	1	0	0	0	0	0	0	1	1	Yes
AATCCACTTGGTTTCCGACT	1	0	0	0	0	0	0	1	1	Yes
CACAAAGTCATTATTCCCTT	1	0	0	0	0	0	0	1	1	Yes
CAACCAAAAAACTATGCAGA	1	0	0	0	0	0	0	1	1	Yes
TACAAGAAGATCAAAAAATA	1	0	0	0	0	0	0	1	1	Yes
ACAAGAAGATCAAAAAATAA	1	0	0	0	0	0	0	1	1	Yes
AAAAAATACAAAAACATCCT	1	0	0	0	0	0	0	1	1	Yes
AAAAATACAAAAACATCCTC	1	0	0	0	0	0	0	1	1	Yes
AAAACATCCTCGGGTGTCGA	1	0	0	0	0	0	0	1	1	Yes
AAAAAGAATCGATCTGATAC	1	0	0	0	0	0	0	1	1	Yes
GATACAGGTGATAATCCATA	1	0	0	0	0	0	0	1	1	Yes
ATACAGGTGATAATCCATAT	1	0	0	0	0	0	0	1	1	Yes
TTAATAGAAAATAGACCACA	1	0	0	0	0	0	0	1	1	Yes
TAATAGAAAATAGACCACAA	1	0	0	0	0	0	0	1	1	Yes
AATAGAAAATAGACCACAAG	1	0	0	0	0	0	0	1	1	Yes
ACAAGAATTGCAAAACCTTA	1	0	0	0	0	0	0	1	1	Yes
CAAGAATTGCAAAACCTTAC	1	0	0	0	0	0	0	1	1	Yes
AAGAATTGCAAAACCTTACG	1	0	0	0	0	0	0	1	1	Yes
TAGCCGGACAACTAAAGAGT	1	0	0	0	0	0	0	1	1	Yes
AGCCGGACAACTAAAGAGTA	1	0	0	0	0	0	0	1	1	Yes
ACCGAACAAGCTGATACAAA	1	0	0	0	0	0	0	1	1	Yes
GGAATTCAAATCCAAATTGC	1	0	0	0	0	0	0	1	1	Yes
CAAATTGCCGGCCGTATCGA	1	0	0	0	0	0	0	1	1	Yes
AAGAAATTGCACGTATCGAA	1	0	0	0	0	0	0	1	1	Yes
CGTATCGAATGGATAAGAGA	1	0	0	0	0	0	0	1	1	Yes
TCGAATGGATAAGAGAAGGT	1	0	0	0	0	0	0	1	1	Yes
CGAATGGATAAGAGAAGGTA	1	0	0	0	0	0	0	1	1	Yes
TATACCGTTCGAACAATCTA	1	0	0	0	0	0	0	1	1	Yes
TCGAACAATCTATGGCGTAT	1	0	0	0	0	0	0	1	1	Yes
CGAACAATCTATGGCGTATT	1	0	0	0	0	0	0	1	1	Yes
GAACAATCTATGGCGTATTG	1	0	0	0	0	0	0	1	1	Yes
GCGTATTGGGGATAAAAATT	1	0	0	0	0	0	0	1	1	Yes
GATAAAAATTTGGATATTTA	1	0	0	0	0	0	0	1	1	Yes
ATAAAAATTTGGATATTTAT	1	0	0	0	0	0	0	1	1	Yes
AATTTGGATATTTATGGGCG	1	0	0	0	0	0	0	1	1	Yes
ACTTAACTTAACTTGTTTTT	1	0	0	0	0	0	0	1	1	Yes
TTCTAATTTTTAATCCCATA	1	0	0	0	0	0	0	1	1	Yes
ACTCATCGCATCACATTATC	1	0	0	0	0	0	0	1	1	Yes
TATAGCAACTGCATTTTTTT	1	0	0	0	0	0	0	1	1	Yes
ACAAAAAATAAAAAAAGATC	1	0	0	0	0	0	0	1	1	Yes
TAAAAAAAGATCCGGATAAA	1	0	0	0	0	0	0	1	1	Yes
AAAGATCCGGATAAATGGAA	1	0	0	0	0	0	0	1	1	Yes
ATATATGATTCCAATATGTA	1	0	0	0	0	0	0	1	1	Yes
TCGAGCCAATAACGACTAAG	1	0	0	0	0	0	0	1	1	Yes
CGAGCCAATAACGACTAAGA	1	0	0	0	0	0	0	1	1	Yes
AACCATTAATCAAGAAGCGA	1	0	0	0	0	0	0	1	1	Yes
ACCATTAATCAAGAAGCGAT	1	0	0	0	0	0	0	1	1	Yes
TCAAGAAGCGATGGGAACGA	1	0	0	0	0	0	0	1	1	Yes
AAAGAATTCTGATGATTCAT	1	0	0	0	0	0	0	1	1	Yes
AAGAATTCTGATGATTCATT	1	0	0	0	0	0	0	1	1	Yes
ATTCTGATGATTCATTGGGA	1	0	0	0	0	0	0	1	1	Yes
TGATGATTCATTGGGAAGGA	1	0	0	0	0	0	0	1	1	Yes
TGATTCATTGGGAAGGATGG	1	0	0	0	0	0	0	1	1	Yes
CAATTCATATATTATGAAAA	1	0	0	0	0	0	0	1	1	Yes
TAACTATCTAAAAATAAAAT	1	0	0	0	0	0	0	1	1	Yes
TTGGACTTTTTTCATTCGCG	1	0	0	0	0	0	0	1	1	Yes
TTTTTTCATTCGCGAGGAGC	1	0	0	0	0	0	0	1	1	Yes
GTCCGATTCTGTAGTAGAGA	1	0	0	0	0	0	0	1	1	Yes
TGAAGGGAATATCTTATCGA	1	0	0	0	0	0	0	1	1	Yes
CGAGGGAATCGTATTTGTTT	1	0	0	0	0	0	0	1	1	Yes
TTTCGGAAGATATGCTCTTC	1	0	0	0	0	0	0	1	1	Yes
TTCAGGCACTTGAACCTGCT	1	0	0	0	0	0	0	1	1	Yes
AACCTGCTTGGATCACGTCT	1	0	0	0	0	0	0	1	1	Yes
ACGTCTAGGCAAATAGAAGC	1	0	0	0	0	0	0	1	1	Yes
CGTCTAGGCAAATAGAAGCA	1	0	0	0	0	0	0	1	1	Yes
CTAGGCAAATAGAAGCAGGG	1	0	0	0	0	0	0	1	1	Yes
ATGACACGAAATGCGCGTCG	1	0	0	0	0	0	0	1	1	Yes
ACACGAAATGCGCGTCGCGG	1	0	0	0	0	0	0	1	1	Yes
CGCGTCGCGGTGGAAAAATA	1	0	0	0	0	0	0	1	1	Yes
GCGTCGCGGTGGAAAAATAT	1	0	0	0	0	0	0	1	1	Yes
ACCAGTTACAGTAAGACCCG	1	0	0	0	0	0	0	1	1	Yes
AAGACCCGCGGAAACCCGTA	1	0	0	0	0	0	0	1	1	Yes
AGACCCGCGGAAACCCGTAT	1	0	0	0	0	0	0	1	1	Yes
CGCGGAAACCCGTATGGGTT	1	0	0	0	0	0	0	1	1	Yes
GCGGAAACCCGTATGGGTTC	1	0	0	0	0	0	0	1	1	Yes
CGGAAACCCGTATGGGTTCG	1	0	0	0	0	0	0	1	1	Yes
ACCCGTATGGGTTCGGGGAA	1	0	0	0	0	0	0	1	1	Yes
GGAAAGGATCTCCCGAATAT	1	0	0	0	0	0	0	1	1	Yes
GAAAGGATCTCCCGAATATT	1	0	0	0	0	0	0	1	1	Yes
TGGGTAGCTGTTGTCAAACC	1	0	0	0	0	0	0	1	1	Yes
CGAATACTTTATGAAATAAG	1	0	0	0	0	0	0	1	1	Yes
TAGCCGAAAATATAGCCCGA	1	0	0	0	0	0	0	1	1	Yes
AGCCGAAAATATAGCCCGAA	1	0	0	0	0	0	0	1	1	Yes
CCGAAGGGCTGTCGCAATAG	1	0	0	0	0	0	0	1	1	Yes
GGATAAGAATGTCGAACTAA	1	0	0	0	0	0	0	1	1	Yes
GAATGTCGAACTAAAGGAAA	1	0	0	0	0	0	0	1	1	Yes
ACTAAAGGAAATGGATCTTT	1	0	0	0	0	0	0	1	1	Yes
AAACAAATAGAAGTTTTTTT	1	0	0	0	0	0	0	1	1	Yes
TTGAATGTAGCAGACAACAG	1	0	0	0	0	0	0	1	1	Yes
TGAATGTAGCAGACAACAGC	1	0	0	0	0	0	0	1	1	Yes
GAATGTAGCAGACAACAGCG	1	0	0	0	0	0	0	1	1	Yes
AACCGTCGATATGCTCGTAT	1	0	0	0	0	0	0	1	1	Yes
AAAGAACTAAAACGCGACAA	1	0	0	0	0	0	0	1	1	Yes
GCAGTTATCATTGATCAAGA	1	0	0	0	0	0	0	1	1	Yes
GAATTTTTGGTGCAATTGCC	1	0	0	0	0	0	0	1	1	Yes
AATTTTTGGTGCAATTGCCC	1	0	0	0	0	0	0	1	1	Yes
AATAGTTTCATTAGCTCCTG	1	0	0	0	0	0	0	1	1	Yes
TGTTGATTATATCAAATTTT	1	0	0	0	0	0	0	1	1	Yes
GTTGATTATATCAAATTTTT	1	0	0	0	0	0	0	1	1	Yes
TTGATTATATCAAATTTTTG	1	0	0	0	0	0	0	1	1	Yes
CCACTTATTTTAGTTCATCA	1	0	0	0	0	0	0	1	1	Yes
CACTTATTTTAGTTCATCAT	1	0	0	0	0	0	0	1	1	Yes
ATTTTAGTTCATCATGGGTA	1	0	0	0	0	0	0	1	1	Yes
AATGCTGACATGAATAGAAA	1	0	0	0	0	0	0	1	1	Yes
TGACATGAATAGAAAAGGAA	1	0	0	0	0	0	0	1	1	Yes
AGAAAGAAACAAATATTTTT	1	0	0	0	0	0	0	1	1	Yes
CGACATAGAAGAAACAAGAA	1	0	0	0	0	0	0	1	1	Yes
GACATAGAAGAAACAAGAAA	1	0	0	0	0	0	0	1	1	Yes
TTAAAAAGAGTCAGTCGACC	1	0	0	0	0	0	0	1	1	Yes
CAACGAATTCCTAGAATTTT	1	0	0	0	0	0	0	1	1	Yes
CGAATTCCTAGAATTTTAGG	1	0	0	0	0	0	0	1	1	Yes
TCCTAGAATTTTAGGTGGAA	1	0	0	0	0	0	0	1	1	Yes
CCTAGAATTTTAGGTGGAAT	1	0	0	0	0	0	0	1	1	Yes
CTAGAATTTTAGGTGGAATG	1	0	0	0	0	0	0	1	1	Yes
GCAATTCTTTCTACCTCGAG	1	0	0	0	0	0	0	1	1	Yes
CGAGAGGTATAATGACAGAT	1	0	0	0	0	0	0	1	1	Yes
GAGAGGTATAATGACAGATC	1	0	0	0	0	0	0	1	1	Yes
AGGTATAATGACAGATCGGG	1	0	0	0	0	0	0	1	1	Yes
GATCGGGAGGCTCGACTAGA	1	0	0	0	0	0	0	1	1	Yes
GAGGCTCGACTAGAAGGAAT	1	0	0	0	0	0	0	1	1	Yes
GCTCGACTAGAAGGAATTGG	1	0	0	0	0	0	0	1	1	Yes
GAGAAATTTTATGTTATATA	1	0	0	0	0	0	0	1	1	Yes
AATCCCTATACTATTCGAAT	1	0	0	0	0	0	0	1	1	Yes
TTGTGAACAAAAAAAGAGAA	1	0	0	0	0	0	0	1	1	Yes
CTCTATTAGTTGATACTTTA	1	0	0	0	0	0	0	1	1	Yes
TCTATTAGTTGATACTTTAA	1	0	0	0	0	0	0	1	1	Yes
CTATTAGTTGATACTTTAAG	1	0	0	0	0	0	0	1	1	Yes
TATTAGTTGATACTTTAAGG	1	0	0	0	0	0	0	1	1	Yes
TACTTTAAGGGGGTTTTGTC	1	0	0	0	0	0	0	1	1	Yes
ATTACCGAATCACTTCCTAA	1	0	0	0	0	0	0	1	1	Yes
CACTTCCTAATGGTATGTTC	1	0	0	0	0	0	0	1	1	Yes
ACTTCCTAATGGTATGTTCT	1	0	0	0	0	0	0	1	1	Yes
AGATAATGAAGATCCGATTC	1	0	0	0	0	0	0	1	1	Yes
GATAATGAAGATCCGATTCT	1	0	0	0	0	0	0	1	1	Yes
CCGATTCTGGGTTATGTTTC	1	0	0	0	0	0	0	1	1	Yes
TTCTGGGTTATGTTTCAGGA	1	0	0	0	0	0	0	1	1	Yes
TAGTTCTATACGAATTCTAC	1	0	0	0	0	0	0	1	1	Yes
AGTTCTATACGAATTCTACC	1	0	0	0	0	0	0	1	1	Yes
AGCCGTTATGATTCAACTAG	1	0	0	0	0	0	0	1	1	Yes
AATTTATAGACTGCGCAACA	1	0	0	0	0	0	0	1	1	Yes
TAGATTTAAAATGAAAACTA	1	0	0	0	0	0	0	1	1	Yes
AATGTCGACTGATCCGCAGA	1	0	0	0	0	0	0	1	1	Yes
ATGTCGACTGATCCGCAGAC	1	0	0	0	0	0	0	1	1	Yes
TGTCGACTGATCCGCAGACG	1	0	0	0	0	0	0	1	1	Yes
CCAAAACATAAACAACGACA	1	0	0	0	0	0	0	1	1	Yes
TTGATTGATGTAAAAAAAAA	1	0	0	0	0	0	0	1	1	Yes
TTGATGTAAAAAAAAACGGA	1	0	0	0	0	0	0	1	1	Yes
GGATTTGTTTTGACATGAAA	1	0	0	0	0	0	0	1	1	Yes
ATTTATGAGATGAAAAAATA	1	0	0	0	0	0	0	1	1	Yes
GCAAAACCTATACCAAAAAT	1	0	0	0	0	0	0	1	1	Yes
AAAATTGGTTCACGTAGAAA	1	0	0	0	0	0	0	1	1	Yes
AAGTGCACGTAAAATACCAA	1	0	0	0	0	0	0	1	1	Yes
AGTGCACGTAAAATACCAAA	1	0	0	0	0	0	0	1	1	Yes
TACGAGGTCGAGTCGTTTCT	1	0	0	0	0	0	0	1	1	Yes
ACGAGGTCGAGTCGTTTCTT	1	0	0	0	0	0	0	1	1	Yes
GTCGTTTCTTGGGCTTCTGC	1	0	0	0	0	0	0	1	1	Yes
TGGGCTTCTGCCGGTACTTG	1	0	0	0	0	0	0	1	1	Yes
CTGCCGGTACTTGTGGATTC	1	0	0	0	0	0	0	1	1	Yes
TGCCGGTACTTGTGGATTCA	1	0	0	0	0	0	0	1	1	Yes
GCCGGTACTTGTGGATTCAG	1	0	0	0	0	0	0	1	1	Yes
GGATTCAGGGGTACAAAAAG	1	0	0	0	0	0	0	1	1	Yes
AAAAAGAGGAACACCATTTG	1	0	0	0	0	0	0	1	1	Yes
ATTTGCGGCTCAAACCGCAG	1	0	0	0	0	0	0	1	1	Yes
TTTGCGGCTCAAACCGCAGC	1	0	0	0	0	0	0	1	1	Yes
AGCGGGAAATGCTATTCGTA	1	0	0	0	0	0	0	1	1	Yes
GGGAAATGCTATTCGTACGG	1	0	0	0	0	0	0	1	1	Yes
AAATGCTATTCGTACGGTGG	1	0	0	0	0	0	0	1	1	Yes
ATTCGTACGGTGGTGGAACA	1	0	0	0	0	0	0	1	1	Yes
TAAAAGGTCCTGGTCTCGGA	1	0	0	0	0	0	0	1	1	Yes
AAAAGGTCCTGGTCTCGGAA	1	0	0	0	0	0	0	1	1	Yes
TCGGAAGGGATGCAGCATTA	1	0	0	0	0	0	0	1	1	Yes
CGGAAGGGATGCAGCATTAC	1	0	0	0	0	0	0	1	1	Yes
TTACGGGCTATTCGTAGAAG	1	0	0	0	0	0	0	1	1	Yes
GTAACCCCTATGCCGCATAA	1	0	0	0	0	0	0	1	1	Yes
CTATGCCGCATAATGGCTGT	1	0	0	0	0	0	0	1	1	Yes
AATTTTGTAAAATATTACTA	1	0	0	0	0	0	0	1	1	Yes
TATCTACTCAGACACTTCAG	1	0	0	0	0	0	0	1	1	Yes
GATAGTAAATGTCTTCATTA	1	0	0	0	0	0	0	1	1	Yes
TATTCTCTCTCCACTTATGA	1	0	0	0	0	0	0	1	1	Yes
ATTCTCTCTCCACTTATGAA	1	0	0	0	0	0	0	1	1	Yes
AAGGGTCAAGCTGATACAAT	1	0	0	0	0	0	0	1	1	Yes
GCGATGCGAAGAGCGTTACT	1	0	0	0	0	0	0	1	1	Yes
GCGTTACTTGGAGAAATAGA	1	0	0	0	0	0	0	1	1	Yes
CACGAATACTCTACCATATT	1	0	0	0	0	0	0	1	1	Yes
GTATTGAGAAGTAATCTATA	1	0	0	0	0	0	0	1	1	Yes
TAATCTATATGGAACTTGTG	1	0	0	0	0	0	0	1	1	Yes
GTGAGGCGTCTATTTGTGTT	1	0	0	0	0	0	0	1	1	Yes
TGAGGCGTCTATTTGTGTTA	1	0	0	0	0	0	0	1	1	Yes
GAGGCGTCTATTTGTGTTAG	1	0	0	0	0	0	0	1	1	Yes
ATTTGTGTTAGGGGCCCCAG	1	0	0	0	0	0	0	1	1	Yes
GCAGCATATCGCCAGCTTGA	1	0	0	0	0	0	0	1	1	Yes
GAACCAATTGATTTGTGTAT	1	0	0	0	0	0	0	1	1	Yes
GATTACAACTCGAGAGAAAT	1	0	0	0	0	0	0	1	1	Yes
ATTACAACTCGAGAGAAATC	1	0	0	0	0	0	0	1	1	Yes
TTACAACTCGAGAGAAATCG	1	0	0	0	0	0	0	1	1	Yes
GCGCCAAATAACTTTCAAGA	1	0	0	0	0	0	0	1	1	Yes
ATGCTCTATTCATGCCTGTT	1	0	0	0	0	0	0	1	1	Yes
AATCATAGTATTCATTCTTA	1	0	0	0	0	0	0	1	1	Yes
AGTATTCATTCTTATGGAAA	1	0	0	0	0	0	0	1	1	Yes
GTATTCATTCTTATGGAAAT	1	0	0	0	0	0	0	1	1	Yes
AGATACTTTTTCTCGAAATA	1	0	0	0	0	0	0	1	1	Yes
AAGCACTTTATGAAGCCTCT	1	0	0	0	0	0	0	1	1	Yes
ATTAATTCCTTTTCTACATG	1	0	0	0	0	0	0	1	1	Yes
GGAAGAAAACGTAAATTTAG	1	0	0	0	0	0	0	1	1	Yes
TTTTACCTTTCATAATAGAT	1	0	0	0	0	0	0	1	1	Yes
ATAATAGATTGGCTGAAATA	1	0	0	0	0	0	0	1	1	Yes
ACCAATTAGAATTGCCACCT	1	0	0	0	0	0	0	1	1	Yes
ATCCAATATACACACATTAT	1	0	0	0	0	0	0	1	1	Yes
GAAGACGTAAAACAAATATT	1	0	0	0	0	0	0	1	1	Yes
GTAATTGAATAGATGTATCT	1	0	0	0	0	0	0	1	1	Yes
TAATTAAATCAATTTAAAAA	1	0	0	0	0	0	0	1	1	Yes
TTTAAAAAAGGCCTAAAGTT	1	0	0	0	0	0	0	1	1	Yes
TTAAAAAAGGCCTAAAGTTA	1	0	0	0	0	0	0	1	1	Yes
ACCTAACCAAAGGGCCACTA	1	0	0	0	0	0	0	1	1	Yes
AAAAAGACAGTTGTAGCTAC	1	0	0	0	0	0	0	1	1	Yes
GTAGCTACTGGACGACGAAA	1	0	0	0	0	0	0	1	1	Yes
TTATTAACATTTTCTAAAAA	1	0	0	0	0	0	0	1	1	Yes
GGAACTGTTAATAATCCCGC	1	0	0	0	0	0	0	1	1	Yes
AGAACGCCTAATAACTTATT	1	0	0	0	0	0	0	1	1	Yes
ACAGGAAAAAAATACCATTC	1	0	0	0	0	0	0	1	1	Yes
CATTCAGGTAATATTTCCAA	1	0	0	0	0	0	0	1	1	Yes
GCCGGCTCGCCAATCATTGA	1	0	0	0	0	0	0	1	1	Yes
ATAGTACCTAAAATTACTAC	1	0	0	0	0	0	0	1	1	Yes
TAAAAGATCATTAGGCCACG	1	0	0	0	0	0	0	1	1	Yes
AAAAGATCATTAGGCCACGC	1	0	0	0	0	0	0	1	1	Yes
GCTAATTTAGCCCTTAATAC	1	0	0	0	0	0	0	1	1	Yes
GGTTTTTTTGTTATTAGGAT	1	0	0	0	0	0	0	1	1	Yes
AATTCATCCCCCGAAAGAAC	1	0	0	0	0	0	0	1	1	Yes
CAAGAATCAAAAGAACCAAA	1	0	0	0	0	0	0	1	1	Yes
TATATCTTATCCATCTATAA	1	0	0	0	0	0	0	1	1	Yes
TCCAAAGTTGTAATTATCCA	1	0	0	0	0	0	0	1	1	Yes
TAAATGCTCAACACCCAAGT	1	0	0	0	0	0	0	1	1	Yes
GATCATGATCAACTGCTTTT	1	0	0	0	0	0	0	1	1	Yes
ATCATGATCAACTGCTTTTC	1	0	0	0	0	0	0	1	1	Yes
GTCGTCTCATACCTTATGAT	1	0	0	0	0	0	0	1	1	Yes
GTGTTTATCTCCAAAATACT	1	0	0	0	0	0	0	1	1	Yes
ATTATATATATTACAAATAA	1	0	0	0	0	0	0	1	1	Yes
TTATATATATTACAAATAAA	1	0	0	0	0	0	0	1	1	Yes
CTCCGATAGTATCATAGATC	1	0	0	0	0	0	0	1	1	Yes
CATAGATCAGGTCAATGCAA	1	0	0	0	0	0	0	1	1	Yes
TGCAAAATCACACATTCGAC	1	0	0	0	0	0	0	1	1	Yes
ACACATTCGACTGGATCTTA	1	0	0	0	0	0	0	1	1	Yes
GTTCATGCATCACATGATTC	1	0	0	0	0	0	0	1	1	Yes
TTCATGCATCACATGATTCA	1	0	0	0	0	0	0	1	1	Yes
AACCAACCTATCCTCTCTAT	1	0	0	0	0	0	0	1	1	Yes
CTCTATAGGACTTACTTCTA	1	0	0	0	0	0	0	1	1	Yes
TATAGGACTTACTTCTACGG	1	0	0	0	0	0	0	1	1	Yes
GGACTTACTTCTACGGCGGT	1	0	0	0	0	0	0	1	1	Yes
TTTGAGTATGAATTTCAATG	1	0	0	0	0	0	0	1	1	Yes
GAATTTCAATGTGGCAGAAA	1	0	0	0	0	0	0	1	1	Yes
GAAAAGGATATATACCTGCA	1	0	0	0	0	0	0	1	1	Yes
AATAACTAAATACAAAATTA	1	0	0	0	0	0	0	1	1	Yes
ATACAAAATTATGGAGTTGA	1	0	0	0	0	0	0	1	1	Yes
AAGGAAAATGTCCAAATACA	1	0	0	0	0	0	0	1	1	Yes
ATAAATGATTGATTACAAAT	1	0	0	0	0	0	0	1	1	Yes
TTCTATTCTATAATTCTATA	1	0	0	0	0	0	0	1	1	Yes
TCTATTCTATAATTCTATAA	1	0	0	0	0	0	0	1	1	Yes
CCACGTAATAACTCTACCAA	1	0	0	0	0	0	0	1	1	Yes
ACCAAAGGCGATCCTATTAC	1	0	0	0	0	0	0	1	1	Yes
CCTATTACAGGAATAGCATC	1	0	0	0	0	0	0	1	1	Yes
TTACTGCCCAATAGCCAATT	1	0	0	0	0	0	0	1	1	Yes
CAATAGCCAATTTGGTCCCA	1	0	0	0	0	0	0	1	1	Yes
GCCAATTTGGTCCCAAGGTA	1	0	0	0	0	0	0	1	1	Yes
ACCAGTTACTCCAAAAGACG	1	0	0	0	0	0	0	1	1	Yes
GTAACCCAAGTCAATTCTCG	1	0	0	0	0	0	0	1	1	Yes
TCGAGGTTTTTTAAACCCAC	1	0	0	0	0	0	0	1	1	Yes
ACTTGCCGACCACCGATGAA	1	0	0	0	0	0	0	1	1	Yes
ACACTCAAATACTAATTAAA	1	0	0	0	0	0	0	1	1	Yes
CACTCAAATACTAATTAAAA	1	0	0	0	0	0	0	1	1	Yes
ATCCACTTTTTTATTTTTTT	1	0	0	0	0	0	0	1	1	Yes
TTTTATTTTTTTCGGAAGAT	1	0	0	0	0	0	0	1	1	Yes
ATTTTTTTCGGAAGATAGGA	1	0	0	0	0	0	0	1	1	Yes
ATAATGCCAAAATATCAAGT	1	0	0	0	0	0	0	1	1	Yes
TTTCTCTTGATTGTGACTAC	1	0	0	0	0	0	0	1	1	Yes
TTTTTTTTATTATCATTGAT	1	0	0	0	0	0	0	1	1	Yes
TTATTACTTATTCAATCAAT	1	0	0	0	0	0	0	1	1	Yes
ATACAAAAAAATTTGTCTGT	1	0	0	0	0	0	0	1	1	Yes
TCTGTTGGTTAAACAAATAT	1	0	0	0	0	0	0	1	1	Yes
AAACAAATATAGGTATAAAA	1	0	0	0	0	0	0	1	1	Yes
TTTTTTAGAATCCGATCTCG	1	0	0	0	0	0	0	1	1	Yes
ACCAAAAAAAATATCCGACG	1	0	0	0	0	0	0	1	1	Yes
GAGGTATAACCATCTCTATC	1	0	0	0	0	0	0	1	1	Yes
CATTATTCTGTATTATCAAT	1	0	0	0	0	0	0	1	1	Yes
TCCGCGATCGAACTACCAAA	1	0	0	0	0	0	0	1	1	Yes
CCGCGATCGAACTACCAAAA	1	0	0	0	0	0	0	1	1	Yes
CTACCAAAAGGGATAGAAAT	1	0	0	0	0	0	0	1	1	Yes
ATCGAAAAGCTAGAACTTCC	1	0	0	0	0	0	0	1	1	Yes
GTTTTTGTAAATTTAATTCA	1	0	0	0	0	0	0	1	1	Yes
GGAAATTCCATCCAGTAAAA	1	0	0	0	0	0	0	1	1	Yes
GCCATTGCAACTCCCATCAA	1	0	0	0	0	0	0	1	1	Yes
TTACCATATTCCGAATTCAA	1	0	0	0	0	0	0	1	1	Yes
AATAAAGCCCCTACAGTAGT	1	0	0	0	0	0	0	1	1	Yes
GCCCCTACAGTAGTAGGTTT	1	0	0	0	0	0	0	1	1	Yes
AAATCTGATTATATTCATTG	1	0	0	0	0	0	0	1	1	Yes
ATTTTATCATAGATCCATTG	1	0	0	0	0	0	0	1	1	Yes
GTCTTAAAATTATCTAATAA	1	0	0	0	0	0	0	1	1	Yes
TATGCTTTATATACCGCTTT	1	0	0	0	0	0	0	1	1	Yes
ATGCTTTATATACCGCTTTT	1	0	0	0	0	0	0	1	1	Yes
ACAATTAAGAGATCCCTTCG	1	0	0	0	0	0	0	1	1	Yes
AGAGATCCCTTCGAGGAACA	1	0	0	0	0	0	0	1	1	Yes
CATTTTTTAGTTGAAATTTT	1	0	0	0	0	0	0	1	1	Yes
TTTTTAGTTGAAATTTTAGG	1	0	0	0	0	0	0	1	1	Yes
TGCTTCCATAGATTCGATTG	1	0	0	0	0	0	0	1	1	Yes
AGCTTCCATACCTGTTTACT	1	0	0	0	0	0	0	1	1	Yes
GCTTCCATACCTGTTTACTT	1	0	0	0	0	0	0	1	1	Yes
AATGAAAAAAAAAAAAGAAA	1	0	0	0	0	0	0	1	1	Yes
GAAAAAAAAAAAAGAAAAGG	1	0	0	0	0	0	0	1	1	Yes
GTCAAACCATAAAAAAATAG	1	0	0	0	0	0	0	1	1	Yes
ACTCCTTGTCTTCTTGTAGT	1	0	0	0	0	0	0	1	1	Yes
TAGTTGGATCTCCAATTTTT	1	0	0	0	0	0	0	1	1	Yes
TTCTACTTGAACATCCAAAT	1	0	0	0	0	0	0	1	1	Yes
TCTACTTGAACATCCAAATC	1	0	0	0	0	0	0	1	1	Yes
CTACTTGAACATCCAAATCG	1	0	0	0	0	0	0	1	1	Yes
AGCAAAAACATCTCTGAACA	1	0	0	0	0	0	0	1	1	Yes
TGTGTCCGAAGAAGAAGAGT	1	0	0	0	0	0	0	1	1	Yes
GTGTCCGAAGAAGAAGAGTA	1	0	0	0	0	0	0	1	1	Yes
GAAGAAGAAGAGTAGGGCAA	1	0	0	0	0	0	0	1	1	Yes
CATCTGATTTCAAAGTAGCA	1	0	0	0	0	0	0	1	1	Yes
GCATATTTTTTGACAGTAGC	1	0	0	0	0	0	0	1	1	Yes
TTAGATTCTGCTCTTCTAAA	1	0	0	0	0	0	0	1	1	Yes
TCCCCATCTATCAAAACGAC	1	0	0	0	0	0	0	1	1	Yes
ATCTATCAAAACGACCGGAA	1	0	0	0	0	0	0	1	1	Yes
GGAAAGGTTTCAAAAAAAGT	1	0	0	0	0	0	0	1	1	Yes
CCTTCTTTATCTCTAAAAAT	1	0	0	0	0	0	0	1	1	Yes
CTTCTTTATCTCTAAAAATA	1	0	0	0	0	0	0	1	1	Yes
CTAAATAATCCCCCTTTCGC	1	0	0	0	0	0	0	1	1	Yes
ATCATAAAAAGCCAATTTCT	1	0	0	0	0	0	0	1	1	Yes
TCATAAAAAGCCAATTTCTC	1	0	0	0	0	0	0	1	1	Yes
TTCTGAGAAACTTTGATTTT	1	0	0	0	0	0	0	1	1	Yes
CTAGCCCAGCACTTACTCGT	1	0	0	0	0	0	0	1	1	Yes
GTGGGGCCAAATAATTCGAT	1	0	0	0	0	0	0	1	1	Yes
TGGGGCCAAATAATTCGATC	1	0	0	0	0	0	0	1	1	Yes
GGGGCCAAATAATTCGATCG	1	0	0	0	0	0	0	1	1	Yes
TAATTCGATCGGGGTAGTTG	1	0	0	0	0	0	0	1	1	Yes
AGCGATACTACTAGAAAGAA	1	0	0	0	0	0	0	1	1	Yes
TCCTGCTGCAATATGATGAG	1	0	0	0	0	0	0	1	1	Yes
GCTATTCCTCCTGGAACAAA	1	0	0	0	0	0	0	1	1	Yes
AAACCTTCCACGCCCCATGC	1	0	0	0	0	0	0	1	1	Yes
ACGCCCCATGCTGGACTTAC	1	0	0	0	0	0	0	1	1	Yes
AGGATCGGATACCCATATTC	1	0	0	0	0	0	0	1	1	Yes
GGATCGGATACCCATATTCC	1	0	0	0	0	0	0	1	1	Yes
AAAACCAAAACAAGCCACCC	1	0	0	0	0	0	0	1	1	Yes
AAATGAATTCCAAAAATCTT	1	0	0	0	0	0	0	1	1	Yes
ATCTTAGGCAAATCCAAAGA	1	0	0	0	0	0	0	1	1	Yes
ATATACCCAATGCCAAATAG	1	0	0	0	0	0	0	1	1	Yes
CGAAAACATAATATGCGCTC	1	0	0	0	0	0	0	1	1	Yes
CCTTCGTAACTCCAAATGCC	1	0	0	0	0	0	0	1	1	Yes
TCTCCACATTGGATCAAGAA	1	0	0	0	0	0	0	1	1	Yes
TCCACATTGGATCAAGAACG	1	0	0	0	0	0	0	1	1	Yes
TGGATCAAGAACGGGGTCAG	1	0	0	0	0	0	0	1	1	Yes
GGATCAAGAACGGGGTCAGA	1	0	0	0	0	0	0	1	1	Yes
CCAGAGCTGTATGCATGATA	1	0	0	0	0	0	0	1	1	Yes
TGATATGGACAGAAATCAAC	1	0	0	0	0	0	0	1	1	Yes
ATGGACAGAAATCAACCGGC	1	0	0	0	0	0	0	1	1	Yes
TGGACAGAAATCAACCGGCC	1	0	0	0	0	0	0	1	1	Yes
ACTATGTAACTTTATTGCAT	1	0	0	0	0	0	0	1	1	Yes
AAAAGACTATGACTATGCAA	1	0	0	0	0	0	0	1	1	Yes
AATGGATCCCTTTTGTTCAA	1	0	0	0	0	0	0	1	1	Yes
TTTTGTTCAATGGATTATCT	1	0	0	0	0	0	0	1	1	Yes
CAATGGATTATCTCGGAACA	1	0	0	0	0	0	0	1	1	Yes
AATGGATTATCTCGGAACAA	1	0	0	0	0	0	0	1	1	Yes
TAATGTTTGTTCTATTCTGT	1	0	0	0	0	0	0	1	1	Yes
AATGGAACAATTATGTTTGT	1	0	0	0	0	0	0	1	1	Yes
CGATAAGTAGCAATACGCAA	1	0	0	0	0	0	0	1	1	Yes
GATAAGTAGCAATACGCAAT	1	0	0	0	0	0	0	1	1	Yes
CTTTCATACTTATTCATAAT	1	0	0	0	0	0	0	1	1	Yes
CATACTTATTCATAATTGGA	1	0	0	0	0	0	0	1	1	Yes
TCATAATTGGAAGGCTATGT	1	0	0	0	0	0	0	1	1	Yes
TTCTTTCATTTAATGCCTAT	1	0	0	0	0	0	0	1	1	Yes
TGATTGAATCATCCAAAATT	1	0	0	0	0	0	0	1	1	Yes
TTAGATCATTTTTTAATTTT	1	0	0	0	0	0	0	1	1	Yes
TAGATCATTTTTTAATTTTA	1	0	0	0	0	0	0	1	1	Yes
AGATCATTTTTTAATTTTAG	1	0	0	0	0	0	0	1	1	Yes
GATCATTTTTTAATTTTAGG	1	0	0	0	0	0	0	1	1	Yes
TTATCAATTCGAATAATTTA	1	0	0	0	0	0	0	1	1	Yes
CAATTCGAATAATTTATGGT	1	0	0	0	0	0	0	1	1	Yes
CGAATAATTTATGGTTGGCT	1	0	0	0	0	0	0	1	1	Yes
TAATTTATGGTTGGCTCGGT	1	0	0	0	0	0	0	1	1	Yes
ACTAATAGAATGAAGTATCC	1	0	0	0	0	0	0	1	1	Yes
AATTAAAAATAGAAAAAGAG	1	0	0	0	0	0	0	1	1	Yes
GAAATAAAAAAAAACACACG	1	0	0	0	0	0	0	1	1	Yes
AAAAAAAACACACGTGGTAT	1	0	0	0	0	0	0	1	1	Yes
AAATCGGGCATATCTTTACC	1	0	0	0	0	0	0	1	1	Yes
AATAACATCGTGATTTGAAT	1	0	0	0	0	0	0	1	1	Yes
CTATTATTATATGAGTAATT	1	0	0	0	0	0	0	1	1	Yes
TATTATTATATGAGTAATTA	1	0	0	0	0	0	0	1	1	Yes
TATGAGTAATTAGGGAATTT	1	0	0	0	0	0	0	1	1	Yes
ATGAGTAATTAGGGAATTTA	1	0	0	0	0	0	0	1	1	Yes
TAATTAGGGAATTTAGGGAA	1	0	0	0	0	0	0	1	1	Yes
TTTAGGGAAAGGAGCAATAA	1	0	0	0	0	0	0	1	1	Yes
TTTGAACCGTATGCATCAAA	1	0	0	0	0	0	0	1	1	Yes
TGCATCAAAAGGTGCCTGTA	1	0	0	0	0	0	0	1	1	Yes
AGGTGCCTGTACGGTTCCTA	1	0	0	0	0	0	0	1	1	Yes
GGTGCCTGTACGGTTCCTAA	1	0	0	0	0	0	0	1	1	Yes
GAGATCTCGAATCAACTTAT	1	0	0	0	0	0	0	1	1	Yes
GAATCAACTTATTGGTCTTA	1	0	0	0	0	0	0	1	1	Yes
TATTTGTTTATAAATTCTCC	1	0	0	0	0	0	0	1	1	Yes
TTGTTTATAAATTCTCCTGG	1	0	0	0	0	0	0	1	1	Yes
TTATAAATTCTCCTGGCGGA	1	0	0	0	0	0	0	1	1	Yes
TATAAATTCTCCTGGCGGAT	1	0	0	0	0	0	0	1	1	Yes
ATGTACATACAATATGCATG	1	0	0	0	0	0	0	1	1	Yes
CATGGGGTTAGCTGCTTCAA	1	0	0	0	0	0	0	1	1	Yes
ATGGGGTTAGCTGCTTCAAT	1	0	0	0	0	0	0	1	1	Yes
TATTTTAAGTAATAATAGCA	1	0	0	0	0	0	0	1	1	Yes
CCGATTTTTTATTTTATATC	1	0	0	0	0	0	0	1	1	Yes
AAGACTCTATTTATGTTTGA	1	0	0	0	0	0	0	1	1	Yes
AAAATTTCTTCCTTATTTTT	1	0	0	0	0	0	0	1	1	Yes
TTCGGATTAAAAAGAAACTT	1	0	0	0	0	0	0	1	1	Yes
TCGGATTAAAAAGAAACTTT	1	0	0	0	0	0	0	1	1	Yes
ACGAAATAAATATAAAGCAA	1	0	0	0	0	0	0	1	1	Yes
TTTGAACTCCTACGAAAAGA	1	0	0	0	0	0	0	1	1	Yes
TTGAACTCCTACGAAAAGAA	1	0	0	0	0	0	0	1	1	Yes
AACTCCTACGAAAAGAAGGG	1	0	0	0	0	0	0	1	1	Yes
ACGAAAAGAAGGGTGGTAAT	1	0	0	0	0	0	0	1	1	Yes
CGAAAAGAAGGGTGGTAATT	1	0	0	0	0	0	0	1	1	Yes
AATTGGGTAATTTACTGATC	1	0	0	0	0	0	0	1	1	Yes
TATATTTTCTCCTTTTTCAA	1	0	0	0	0	0	0	1	1	Yes
AATAAAAGTAAATTCCATTG	1	0	0	0	0	0	0	1	1	Yes
ATGCGAAAAAAATGCACGTA	1	0	0	0	0	0	0	1	1	Yes
AAATAAAATAACTTTTTTTA	1	0	0	0	0	0	0	1	1	Yes
AATAAAATAACTTTTTTTAT	1	0	0	0	0	0	0	1	1	Yes
TTTTTTTATGGGATATCATC	1	0	0	0	0	0	0	1	1	Yes
TTTTTTATGGGATATCATCA	1	0	0	0	0	0	0	1	1	Yes
CTCTTTCTATGAAGCCCAAA	1	0	0	0	0	0	0	1	1	Yes
TCTTTCTATGAAGCCCAAAC	1	0	0	0	0	0	0	1	1	Yes
CCAAACGGGAGAGTTTCTCC	1	0	0	0	0	0	0	1	1	Yes
GGGAGAGTTTCTCCTGGAAG	1	0	0	0	0	0	0	1	1	Yes
ATTGCGCGAAACCCTCACAA	1	0	0	0	0	0	0	1	1	Yes
GAAACCCTCACAAAGGTTTA	1	0	0	0	0	0	0	1	1	Yes
AAAGGTTTATGGACAAAGAA	1	0	0	0	0	0	0	1	1	Yes
AAGGTTTATGGACAAAGAAC	1	0	0	0	0	0	0	1	1	Yes
AAAGAACGGGCAAACCCTTA	1	0	0	0	0	0	0	1	1	Yes
AAGAACGGGCAAACCCTTAT	1	0	0	0	0	0	0	1	1	Yes
ATGGGTTGTATCCGAAGATA	1	0	0	0	0	0	0	1	1	Yes
TTGTATCCGAAGATATGGAA	1	0	0	0	0	0	0	1	1	Yes
TGTATCCGAAGATATGGAAA	1	0	0	0	0	0	0	1	1	Yes
GCAACAGAAGCCCAAGCTCA	1	0	0	0	0	0	0	1	1	Yes
TGGAATTATTGATCTTGTCG	1	0	0	0	0	0	0	1	1	Yes
TACAATTTTATCTTGTTACT	1	0	0	0	0	0	0	1	1	Yes
TGTTACTAGGTTTACCATTC	1	0	0	0	0	0	0	1	1	Yes
GTTACTAGGTTTACCATTCT	1	0	0	0	0	0	0	1	1	Yes
CTATTAACTAGAAATACTTT	1	0	0	0	0	0	0	1	1	Yes
AACTAGAAATACTTTCGGTT	1	0	0	0	0	0	0	1	1	Yes
TCACGAAATCCCCCGCGCTT	1	0	0	0	0	0	0	1	1	Yes
CACGAAATCCCCCGCGCTTC	1	0	0	0	0	0	0	1	1	Yes
ACGAAATCCCCCGCGCTTCG	1	0	0	0	0	0	0	1	1	Yes
AGCGCCGAGGAACATGTACT	1	0	0	0	0	0	0	1	1	Yes
GCGCCGAGGAACATGTACTA	1	0	0	0	0	0	0	1	1	Yes
GACTCGTTCCGATTATGAAC	1	0	0	0	0	0	0	1	1	Yes
CCAGTATCAATGATCATTAC	1	0	0	0	0	0	0	1	1	Yes
AAAAGATCTATTCATCTATT	1	0	0	0	0	0	0	1	1	Yes
TCTATTAGGTATGAAATTTA	1	0	0	0	0	0	0	1	1	Yes
ATGAAATTTATGGTTTCTAT	1	0	0	0	0	0	0	1	1	Yes
TGGTTTCTATTGGTCTAAAT	1	0	0	0	0	0	0	1	1	Yes
GATAAGAAAAAATTTCCCAT	1	0	0	0	0	0	0	1	1	Yes
AGCAAACGTTATCCATTTAG	1	0	0	0	0	0	0	1	1	Yes
GCAAACGTTATCCATTTAGC	1	0	0	0	0	0	0	1	1	Yes
CAAACGTTATCCATTTAGCG	1	0	0	0	0	0	0	1	1	Yes
TGCTCCCATTTTTGCAAGAA	1	0	0	0	0	0	0	1	1	Yes
TTTTGCAAGAACGGACTAAC	1	0	0	0	0	0	0	1	1	Yes
TTTGCAAGAACGGACTAACA	1	0	0	0	0	0	0	1	1	Yes
AAATACCGTTACTGTATAGG	1	0	0	0	0	0	0	1	1	Yes
CATTGTGAAAGACCTATTAC	1	0	0	0	0	0	0	1	1	Yes
ACAAGTTATTAATAAGATTC	1	0	0	0	0	0	0	1	1	Yes
GATTCTGGAAATGAAGTAAA	1	0	0	0	0	0	0	1	1	Yes
GGAAATGAAGTAAAAGGCTC	1	0	0	0	0	0	0	1	1	Yes
AAAGGCTCCGGTGTATAGAG	1	0	0	0	0	0	0	1	1	Yes
AAAAGTAACCATAGAAACGA	1	0	0	0	0	0	0	1	1	Yes
AATTAATTATTTTATTGTCT	1	0	0	0	0	0	0	1	1	Yes
TATTTTATTGTCTTGGTTCA	1	0	0	0	0	0	0	1	1	Yes
TCAAAAAAAGAAAAAAATAG	1	0	0	0	0	0	0	1	1	Yes
AAAAAGAAAAAAATAGTGGT	1	0	0	0	0	0	0	1	1	Yes
AAAAGAAAAAAATAGTGGTT	1	0	0	0	0	0	0	1	1	Yes
GAAAAAAATAGTGGTTGGGA	1	0	0	0	0	0	0	1	1	Yes
GGAATTTTTATTTTATACAT	1	0	0	0	0	0	0	1	1	Yes
CGTTTTGTTATTAATAGACC	1	0	0	0	0	0	0	1	1	Yes
GTTTTGTTATTAATAGACCA	1	0	0	0	0	0	0	1	1	Yes
TTTTGTTATTAATAGACCAG	1	0	0	0	0	0	0	1	1	Yes
TTTGTTATTAATAGACCAGG	1	0	0	0	0	0	0	1	1	Yes
TCAATGACTAGAGTTAAAAG	1	0	0	0	0	0	0	1	1	Yes
AAAGAGGATATATAGCTCGA	1	0	0	0	0	0	0	1	1	Yes
TTTTTTGCATCAAGCTTTCG	1	0	0	0	0	0	0	1	1	Yes
TTTTTGCATCAAGCTTTCGA	1	0	0	0	0	0	0	1	1	Yes
TTTTGCATCAAGCTTTCGAG	1	0	0	0	0	0	0	1	1	Yes
TCAACAGAAAATAAGAGCTT	1	0	0	0	0	0	0	1	1	Yes
GAAAATAAGAGCTTTGGTTT	1	0	0	0	0	0	0	1	1	Yes
AGAGAGATTTTCGTCGTTTA	1	0	0	0	0	0	0	1	1	Yes
TAAACGCAGCAATTCGCGAA	1	0	0	0	0	0	0	1	1	Yes
AAACGCAGCAATTCGCGAAA	1	0	0	0	0	0	0	1	1	Yes
AACGCAGCAATTCGCGAAAG	1	0	0	0	0	0	0	1	1	Yes
ACGCAGCAATTCGCGAAAGG	1	0	0	0	0	0	0	1	1	Yes
CGCAGCAATTCGCGAAAGGG	1	0	0	0	0	0	0	1	1	Yes
ATTATTTAAATGAAGTTCCC	1	0	0	0	0	0	0	1	1	Yes
GTTCCCCGGAGTTTATTCTC	1	0	0	0	0	0	0	1	1	Yes
TTCCCCGGAGTTTATTCTCC	1	0	0	0	0	0	0	1	1	Yes
AGCAGTTCTAGTAGTCGACT	1	0	0	0	0	0	0	1	1	Yes
ACGCCTACGAAAAGAGCGCT	1	0	0	0	0	0	0	1	1	Yes
AGAGCGCTTGGATTTAATAA	1	0	0	0	0	0	0	1	1	Yes
GAGCGCTTGGATTTAATAAA	1	0	0	0	0	0	0	1	1	Yes
GGATTTAATAAAGGGTCGCT	1	0	0	0	0	0	0	1	1	Yes
TAAATTCTAATTTTTTTTTT	1	0	0	0	0	0	0	1	1	Yes
TTTTTAGGTCCAGCCAAAAT	1	0	0	0	0	0	0	1	1	Yes
GTTTTGTCTCGTTTCTTGAA	1	0	0	0	0	0	0	1	1	Yes
AAGGATTATAAACAGACGTC	1	0	0	0	0	0	0	1	1	Yes
AATTGTATGCTTGTAACAAT	1	0	0	0	0	0	0	1	1	Yes
ATTGTATGCTTGTAACAATA	1	0	0	0	0	0	0	1	1	Yes
TTTCGCAATTCCAACCGACT	1	0	0	0	0	0	0	1	1	Yes
CCAACCGACTAGGCGTATTG	1	0	0	0	0	0	0	1	1	Yes
ATTCCAAAATAACTTTTACT	1	0	0	0	0	0	0	1	1	Yes
GTAATTCATTCAAATTAAAA	1	0	0	0	0	0	0	1	1	Yes
CTTGTATAATACTCTTACCC	1	0	0	0	0	0	0	1	1	Yes
CTTACCCTGGACCCAAGTTT	1	0	0	0	0	0	0	1	1	Yes
CCTGGACCCAAGTTTTGGTG	1	0	0	0	0	0	0	1	1	Yes
CAATAACTAGAATGAAAAAA	1	0	0	0	0	0	0	1	1	Yes
ATAACTAGAATGAAAAAAAG	1	0	0	0	0	0	0	1	1	Yes
AAGGGGAATGTCAACGCATC	1	0	0	0	0	0	0	1	1	Yes
AGGGGAATGTCAACGCATCT	1	0	0	0	0	0	0	1	1	Yes
AACCATAAAGTGCTTAGTAC	1	0	0	0	0	0	0	1	1	Yes
CGCATTGAAAATCCTCCTTT	1	0	0	0	0	0	0	1	1	Yes
AATATTTTTTTAGTTTACGA	1	0	0	0	0	0	0	1	1	Yes
GATAAGAGATCGAAAAGAAG	1	0	0	0	0	0	0	1	1	Yes
AGATCGAAAAGAAGAGGAAA	1	0	0	0	0	0	0	1	1	Yes
CGAAAAGAAGAGGAAATGGC	1	0	0	0	0	0	0	1	1	Yes
GAAAAGAAGAGGAAATGGCC	1	0	0	0	0	0	0	1	1	Yes
AATAAAATTTTGTATTTCTA	1	0	0	0	0	0	0	1	1	Yes
ATAAAATTTTGTATTTCTAT	1	0	0	0	0	0	0	1	1	Yes
ATTTCTATGGGAAATAAGAA	1	0	0	0	0	0	0	1	1	Yes
TATGGGAAATAAGAAAGGTG	1	0	0	0	0	0	0	1	1	Yes
AAGGTGTGGAAAACAAGACA	1	0	0	0	0	0	0	1	1	Yes
TTGTAACGAATTGAATTGAA	1	0	0	0	0	0	0	1	1	Yes
TGTAACGAATTGAATTGAAA	1	0	0	0	0	0	0	1	1	Yes
TACTTTTACTCTGAGAAGTA	1	0	0	0	0	0	0	1	1	Yes
TTTTACTCTGAGAAGTAAGG	1	0	0	0	0	0	0	1	1	Yes
ATTGAAATTTTGATAAAATT	1	0	0	0	0	0	0	1	1	Yes
CATAGATAGTGTATGCATGT	1	0	0	0	0	0	0	1	1	Yes
ACAGAGCGTGATTCCATTGT	1	0	0	0	0	0	0	1	1	Yes
ACCTCCTGTTGATTCGAGAA	1	0	0	0	0	0	0	1	1	Yes
TCCTGTTGATTCGAGAAAGG	1	0	0	0	0	0	0	1	1	Yes
TGTTGATTCGAGAAAGGAGG	1	0	0	0	0	0	0	1	1	Yes
CGTTTGAAAAAAAAAAAGAA	1	0	0	0	0	0	0	1	1	Yes
TAACCAAAAACTATCAATTG	1	0	0	0	0	0	0	1	1	Yes
GTAAAGAACTATAAAATAGA	1	0	0	0	0	0	0	1	1	Yes
GTTTAGACCTATAAATAAAG	1	0	0	0	0	0	0	1	1	Yes
ACTAGTTAGAGTAGACATGA	1	0	0	0	0	0	0	1	1	Yes
TACTTACCTAAGTTTCCATT	1	0	0	0	0	0	0	1	1	Yes
TATATTTGATCTCTTTTTAT	1	0	0	0	0	0	0	1	1	Yes
ACGAAACTTATTAGACTCAG	1	0	0	0	0	0	0	1	1	Yes
AACTTATTAGACTCAGTGGT	1	0	0	0	0	0	0	1	1	Yes
ACTTATTAGACTCAGTGGTC	1	0	0	0	0	0	0	1	1	Yes
GCTATGATCTTTGCCTTTAT	1	0	0	0	0	0	0	1	1	Yes
AAAACCGCATCCTTACAGTT	1	0	0	0	0	0	0	1	1	Yes
GTTAGGTCAATAAAAACCTT	1	0	0	0	0	0	0	1	1	Yes
GTCAATAAAAACCTTTGGAT	1	0	0	0	0	0	0	1	1	Yes
ATAAAAACCTTTGGATCGGA	1	0	0	0	0	0	0	1	1	Yes
CTTTGGATCGGATGGAACAA	1	0	0	0	0	0	0	1	1	Yes
AATAATTTAATATTTTTTTT	1	0	0	0	0	0	0	1	1	Yes
ATTCCTTAAAATCTAAAGTA	1	0	0	0	0	0	0	1	1	Yes
TAACCGCAAAAAGAAATTTA	1	0	0	0	0	0	0	1	1	Yes
TTATCATATTCTTCGTCTTC	1	0	0	0	0	0	0	1	1	Yes
TGCCTTGCTGTGTCAGAAGA	1	0	0	0	0	0	0	1	1	Yes
GTATACTCTAAAGACACCTT	1	0	0	0	0	0	0	1	1	Yes
AGACACCTTTGGTACTATAT	1	0	0	0	0	0	0	1	1	Yes
AAGTATTTTACGTTTTTACG	1	0	0	0	0	0	0	1	1	Yes
TTGACTGATTTCATCTTTTA	1	0	0	0	0	0	0	1	1	Yes
TATGTGGAGCTCAGTATGTC	1	0	0	0	0	0	0	1	1	Yes
CTCAGTATGTCTGGAAGCAC	1	0	0	0	0	0	0	1	1	Yes
TATTTCACAGAGAGCCGACA	1	0	0	0	0	0	0	1	1	Yes
AACTGGCCGTTTTGACTCTT	1	0	0	0	0	0	0	1	1	Yes
ATCCAATTTTTACAGTGCGC	1	0	0	0	0	0	0	1	1	Yes
AATTTTTACAGTGCGCTGGC	1	0	0	0	0	0	0	1	1	Yes
GTGCGCTGGCTGGCTATTCA	1	0	0	0	0	0	0	1	1	Yes
CTGGCTGGCTATTCACGGAC	1	0	0	0	0	0	0	1	1	Yes
TGAATCGTACCAGTCTTTAT	1	0	0	0	0	0	0	1	1	Yes
GAATCGTACCAGTCTTTATT	1	0	0	0	0	0	0	1	1	Yes
AATCGTACCAGTCTTTATTG	1	0	0	0	0	0	0	1	1	Yes
ATCGTACCAGTCTTTATTGG	1	0	0	0	0	0	0	1	1	Yes
AGAAATATATAGAATAGAGT	1	0	0	0	0	0	0	1	1	Yes
AGGAATTATCTTATCCCATT	1	0	0	0	0	0	0	1	1	Yes
ATTATCTTATCCCATTCGGA	1	0	0	0	0	0	0	1	1	Yes
CACGACAACTTGATGAAATG	1	0	0	0	0	0	0	1	1	Yes
GACAACTTGATGAAATGTGG	1	0	0	0	0	0	0	1	1	Yes
ACAACTTGATGAAATGTGGA	1	0	0	0	0	0	0	1	1	Yes
GATGAAATGTGGAGGGAAGT	1	0	0	0	0	0	0	1	1	Yes
ATGAAATGTGGAGGGAAGTG	1	0	0	0	0	0	0	1	1	Yes
GTGGAGGGAAGTGGGGTAAA	1	0	0	0	0	0	0	1	1	Yes
GGGTAAATGGCCGATACTAC	1	0	0	0	0	0	0	1	1	Yes
GAATTCCTCTTTGGATAATA	1	0	0	0	0	0	0	1	1	Yes
TGGATAATAGGGACTGTAGC	1	0	0	0	0	0	0	1	1	Yes
TTAGTAGGTATTTTCTTTTA	1	0	0	0	0	0	0	1	1	Yes
AGGCTCATCGCTGTAGTAAT	1	0	0	0	0	0	0	1	1	Yes
TGTAGTAATTGGATGAATCG	1	0	0	0	0	0	0	1	1	Yes
ATGAAAGTATAAGAACTCAA	1	0	0	0	0	0	0	1	1	Yes
TGAAAGTATAAGAACTCAAC	1	0	0	0	0	0	0	1	1	Yes
TCGAATTAGACAAACAAAGA	1	0	0	0	0	0	0	1	1	Yes
CGAATTAGACAAACAAAGAA	1	0	0	0	0	0	0	1	1	Yes
GAATTAGACAAACAAAGAAG	1	0	0	0	0	0	0	1	1	Yes
AATTAGACAAACAAAGAAGG	1	0	0	0	0	0	0	1	1	Yes
TAGACAAACAAAGAAGGGGG	1	0	0	0	0	0	0	1	1	Yes
TTTTTCGTATAAATGAAAAG	1	0	0	0	0	0	0	1	1	Yes
GATCCCCCTTTCGATCTTTT	1	0	0	0	0	0	0	1	1	Yes
AATTGTTAAGTTAAAAAAAG	1	0	0	0	0	0	0	1	1	Yes
TTCCGACTAAGTCTTTGACG	1	0	0	0	0	0	0	1	1	Yes
CTTGTCGTGTGTCGAAGACC	1	0	0	0	0	0	0	1	1	Yes
TCGTGTGTCGAAGACCAGGA	1	0	0	0	0	0	0	1	1	Yes
GAACTCCCCCTAGAATCATT	1	0	0	0	0	0	0	1	1	Yes
GCATCTAGTCGAATTTCGAT	1	0	0	0	0	0	0	1	1	Yes
TCGAATTTCGATTGGAAAAA	1	0	0	0	0	0	0	1	1	Yes
ACGAATCTAGAAATTCATTT	1	0	0	0	0	0	0	1	1	Yes
AAAAGACCTTGTATGCGCAG	1	0	0	0	0	0	0	1	1	Yes
AAAGACCTTGTATGCGCAGT	1	0	0	0	0	0	0	1	1	Yes
TGACCAAACCCACCCACATT	1	0	0	0	0	0	0	1	1	Yes
AAGTTTGATAGATTCACCCT	1	0	0	0	0	0	0	1	1	Yes
CCCTCGGAAACAAGAAGCTC	1	0	0	0	0	0	0	1	1	Yes
ACAAGAAGCTCTGGTCCTCG	1	0	0	0	0	0	0	1	1	Yes
CAAGAAGCTCTGGTCCTCGA	1	0	0	0	0	0	0	1	1	Yes
AACCACTTCACGTCCATCCG	1	0	0	0	0	0	0	1	1	Yes
CTTTACTATACCTGTTGCTG	1	0	0	0	0	0	0	1	1	Yes
TTATTACTCTTGCTTCCGTC	1	0	0	0	0	0	0	1	1	Yes
CTGTTACCACCTACATATAT	1	0	0	0	0	0	0	1	1	Yes
GAAGTGAACGTCTTTTTTAG	1	0	0	0	0	0	0	1	1	Yes
TGAACGTCTTTTTTAGTGGC	1	0	0	0	0	0	0	1	1	Yes
GAACGTCTTTTTTAGTGGCA	1	0	0	0	0	0	0	1	1	Yes
TCTTTTTTAGTGGCAGGGTC	1	0	0	0	0	0	0	1	1	Yes
CTTTTTTAGTGGCAGGGTCC	1	0	0	0	0	0	0	1	1	Yes
TTTTTTAGTGGCAGGGTCCG	1	0	0	0	0	0	0	1	1	Yes
GCAGGGTCCGGGGCAAGAAT	1	0	0	0	0	0	0	1	1	Yes
GTCCGGGGCAAGAATAGGAA	1	0	0	0	0	0	0	1	1	Yes
ATTTCACTATATTTTTGCCC	1	0	0	0	0	0	0	1	1	Yes
CTATATTTTTGCCCAGGAAC	1	0	0	0	0	0	0	1	1	Yes
CACAAGAATATTTTGTTTAT	1	0	0	0	0	0	0	1	1	Yes
ACAAGAATATTTTGTTTATT	1	0	0	0	0	0	0	1	1	Yes
CAAGAATATTTTGTTTATTG	1	0	0	0	0	0	0	1	1	Yes
CCCATTTTTTCTTTCATCTC	1	0	0	0	0	0	0	1	1	Yes
CATCTCTGGAGAAATACGAT	1	0	0	0	0	0	0	1	1	Yes
ATCTCTGGAGAAATACGATC	1	0	0	0	0	0	0	1	1	Yes
TCTGGAGAAATACGATCGGG	1	0	0	0	0	0	0	1	1	Yes
CTGGAGAAATACGATCGGGT	1	0	0	0	0	0	0	1	1	Yes
TGGAGAAATACGATCGGGTG	1	0	0	0	0	0	0	1	1	Yes
GGGGCTAATTCAAATCCCTC	1	0	0	0	0	0	0	1	1	Yes
TGTTTTAATTGCATATCATA	1	0	0	0	0	0	0	1	1	Yes
CTTCAAATACAGTATCTGGA	1	0	0	0	0	0	0	1	1	Yes
GTATCTGGAAGGACCGCTTG	1	0	0	0	0	0	0	1	1	Yes
ATACGTCCCGTCGCCTCTCG	1	0	0	0	0	0	0	1	1	Yes
ATAACCTTGCTGTGCGAAAA	1	0	0	0	0	0	0	1	1	Yes
TAACCTTGCTGTGCGAAAAT	1	0	0	0	0	0	0	1	1	Yes
TTGCTGTGCGAAAATGGGAT	1	0	0	0	0	0	0	1	1	Yes
AATGGGATAGGCATTCGCAA	1	0	0	0	0	0	0	1	1	Yes
TATATATAATATAAGTGATA	1	0	0	0	0	0	0	1	1	Yes
TAATATAAGTGATATGGAAA	1	0	0	0	0	0	0	1	1	Yes
CTGTTCTTTTATCCAAGAAA	1	0	0	0	0	0	0	1	1	Yes
CGAAAATTTATACAATAAAT	1	0	0	0	0	0	0	1	1	Yes
GAAAATTTATACAATAAATT	1	0	0	0	0	0	0	1	1	Yes
ATTTATACAATAAATTGGGT	1	0	0	0	0	0	0	1	1	Yes
ATTTAATAAAAAAATATTAC	1	0	0	0	0	0	0	1	1	Yes
AAAAAATATTACTGGAATAT	1	0	0	0	0	0	0	1	1	Yes
AAATATTACTGGAATATCGG	1	0	0	0	0	0	0	1	1	Yes
GAGGAACTCCCCGCCTGAGA	1	0	0	0	0	0	0	1	1	Yes
AGGAACTCCCCGCCTGAGAC	1	0	0	0	0	0	0	1	1	Yes
GACGGGTAGAAATAGTAAAG	1	0	0	0	0	0	0	1	1	Yes
ACGGGTAGAAATAGTAAAGA	1	0	0	0	0	0	0	1	1	Yes
CGGGTAGAAATAGTAAAGAG	1	0	0	0	0	0	0	1	1	Yes
GGGTAGAAATAGTAAAGAGG	1	0	0	0	0	0	0	1	1	Yes
TTCGAATTAGAAATTTGAAT	1	0	0	0	0	0	0	1	1	Yes
TGATAAATCACTACAAGCGA	1	0	0	0	0	0	0	1	1	Yes
GATAAATCACTACAAGCGAT	1	0	0	0	0	0	0	1	1	Yes
ATAAATCACTACAAGCGATG	1	0	0	0	0	0	0	1	1	Yes
GGGATACACGATTTAAAGAA	1	0	0	0	0	0	0	1	1	Yes
CGATATAATTTGATCGTTAT	1	0	0	0	0	0	0	1	1	Yes
CAATTAGTAGTTCCCAACCC	1	0	0	0	0	0	0	1	1	Yes
AATTAGTAGTTCCCAACCCT	1	0	0	0	0	0	0	1	1	Yes
ATTAGTAGTTCCCAACCCTG	1	0	0	0	0	0	0	1	1	Yes
ATGAAATCCGATACATAAAT	1	0	0	0	0	0	0	1	1	Yes
TTGTGTCGCTTAAGTTATAT	1	0	0	0	0	0	0	1	1	Yes
AAGTTCTTTATTTCCCAGAA	1	0	0	0	0	0	0	1	1	Yes
TGGAATAACCGCCTAGAATA	1	0	0	0	0	0	0	1	1	Yes
TCGAGAAGTGCAAAATCATA	1	0	0	0	0	0	0	1	1	Yes
TCAATTGAATCGTTTCATTG	1	0	0	0	0	0	0	1	1	Yes
AGTTTTTGTAACTGTGTTTC	1	0	0	0	0	0	0	1	1	Yes
TTATCATTTCGTCCAACAAG	1	0	0	0	0	0	0	1	1	Yes
AAATGATAGATAGATCCACC	1	0	0	0	0	0	0	1	1	Yes
AATGATAGATAGATCCACCA	1	0	0	0	0	0	0	1	1	Yes
ATAGATATAAGATATAGAAA	1	0	0	0	0	0	0	1	1	Yes
ATAAATTGTTAATGAATACG	1	0	0	0	0	0	0	1	1	Yes
TAGCACAAAAAAAGAATTGA	1	0	0	0	0	0	0	1	1	Yes
CCTGAATGTGATGATAAAAA	1	0	0	0	0	0	0	1	1	Yes
CTGAATGTGATGATAAAAAT	1	0	0	0	0	0	0	1	1	Yes
AATGTGATGATAAAAATGGG	1	0	0	0	0	0	0	1	1	Yes
TGGCAAAACACAAAAGAGTT	1	0	0	0	0	0	0	1	1	Yes
TATCAATTACAAATACTTAC	1	0	0	0	0	0	0	1	1	Yes
AAATACTATTTTTTTTGTTA	1	0	0	0	0	0	0	1	1	Yes
TTTTTTGTTACGGAATTGAA	1	0	0	0	0	0	0	1	1	Yes
TTTAAAGACCTATTATTTGT	1	0	0	0	0	0	0	1	1	Yes
GCATAAAAAGTTTTCCCTTT	1	0	0	0	0	0	0	1	1	Yes
TACGTCTGTTTTGACCCGAG	1	0	0	0	0	0	0	1	1	Yes
ACGTCTGTTTTGACCCGAGT	1	0	0	0	0	0	0	1	1	Yes
TGGGCGTTCTGATGAGATTA	1	0	0	0	0	0	0	1	1	Yes
ATTTTTCAAAATACTTCAAT	1	0	0	0	0	0	0	1	1	Yes
GCTTTTTGTTCCATTTCTCG	1	0	0	0	0	0	0	1	1	Yes
ATCAGTACGAGTCAAAGGAA	1	0	0	0	0	0	0	1	1	Yes
GACCTCTGATTTCCAGATAA	1	0	0	0	0	0	0	1	1	Yes
GAATATCTTTTATAAGATAT	1	0	0	0	0	0	0	1	1	Yes
AAGATGCGACGATTTTTTCC	1	0	0	0	0	0	0	1	1	Yes
AGATGCGACGATTTTTTCCA	1	0	0	0	0	0	0	1	1	Yes
TGAAATTGCACACCACAAGT	1	0	0	0	0	0	0	1	1	Yes
ACAAGTAGGCGCTAATAAAG	1	0	0	0	0	0	0	1	1	Yes
AAAGACATCACCAGCCCTTG	1	0	0	0	0	0	0	1	1	Yes
GTGGAAAAAAAAGAATTTGC	1	0	0	0	0	0	0	1	1	Yes
TGGAAAAAAAAGAATTTGCT	1	0	0	0	0	0	0	1	1	Yes
GGAAAAAAAAGAATTTGCTG	1	0	0	0	0	0	0	1	1	Yes
GAAAAAAAAGAATTTGCTGG	1	0	0	0	0	0	0	1	1	Yes
AAAAAAAAGAATTTGCTGGG	1	0	0	0	0	0	0	1	1	Yes
AAAAAAAGAATTTGCTGGGG	1	0	0	0	0	0	0	1	1	Yes
AAAATTCTTACCAAGATAGC	1	0	0	0	0	0	0	1	1	Yes
TGAACCTAAAAAAAGTATAA	1	0	0	0	0	0	0	1	1	Yes
TCGCCAATTCATACTAGATC	1	0	0	0	0	0	0	1	1	Yes
AAAGAATACCCAAAATGAAT	1	0	0	0	0	0	0	1	1	Yes
AACTAGTACTATTCTGATGT	1	0	0	0	0	0	0	1	1	Yes
CATCACATACATAAGCATTA	1	0	0	0	0	0	0	1	1	Yes
ATCACATACATAAGCATTAA	1	0	0	0	0	0	0	1	1	Yes
TATGTTCGAAAGAAATCGCG	1	0	0	0	0	0	0	1	1	Yes
CAAGCCTAAGTCTTGAAATT	1	0	0	0	0	0	0	1	1	Yes
TACTAAAGGCACAAAAATAG	1	0	0	0	0	0	0	1	1	Yes
ACTAAAGGCACAAAAATAGA	1	0	0	0	0	0	0	1	1	Yes
AGTTCATAGTTGTTATAAAA	1	0	0	0	0	0	0	1	1	Yes
GTTCATAGTTGTTATAAAAT	1	0	0	0	0	0	0	1	1	Yes
TGTAGAACTAAAAAAGAAAT	1	0	0	0	0	0	0	1	1	Yes
TACTAATTCAAGAAAATATA	1	0	0	0	0	0	0	1	1	Yes
ATCCATATGTAAGTGTAATA	1	0	0	0	0	0	0	1	1	Yes
ATTTCACTAATTTTCACAGA	1	0	0	0	0	0	0	1	1	Yes
TTGATCGAGTTTTCCTAATT	1	0	0	0	0	0	0	1	1	Yes
GAGTTTTCCTAATTAGGAAT	1	0	0	0	0	0	0	1	1	Yes
AAACCCCATTCTTCTTCTTC	1	0	0	0	0	0	0	1	1	Yes
TCGCCTTTATTTTGATTCAA	1	0	0	0	0	0	0	1	1	Yes
ACGCCTTTTAAAAGATTACG	1	0	0	0	0	0	0	1	1	Yes
AAAAGATTACGCGGTACGAT	1	0	0	0	0	0	0	1	1	Yes
TTGGATCAAATAAACCCTTA	1	0	0	0	0	0	0	1	1	Yes
ACCCTTATGGAATAAAAATT	1	0	0	0	0	0	0	1	1	Yes
TCGGCTGCTTGTGAACCTTC	1	0	0	0	0	0	0	1	1	Yes
TTTACCCGCAAATGCAATGT	1	0	0	0	0	0	0	1	1	Yes
GCAAATGCAATGTAGGCGTT	1	0	0	0	0	0	0	1	1	Yes
TGCAATGTAGGCGTTAGGTT	1	0	0	0	0	0	0	1	1	Yes
ATCCCCCAACATACCAAAGC	1	0	0	0	0	0	0	1	1	Yes
GCTGTCACCCCACCAGTAGT	1	0	0	0	0	0	0	1	1	Yes
TTCTTGCATACGTGCCCCTC	1	0	0	0	0	0	0	1	1	Yes
CGGAAGCACATACTATAATA	1	0	0	0	0	0	0	1	1	Yes
GGAAGCACATACTATAATAA	1	0	0	0	0	0	0	1	1	Yes
GAAGCACATACTATAATAAG	1	0	0	0	0	0	0	1	1	Yes
AATAAGGGGTATGAATTTAT	1	0	0	0	0	0	0	1	1	Yes
TGGAAGCATACTCAATCAAC	1	0	0	0	0	0	0	1	1	Yes
GGAAGCATACTCAATCAACC	1	0	0	0	0	0	0	1	1	Yes
TCCATAACCCCAATTGCTAC	1	0	0	0	0	0	0	1	1	Yes
ACCGTTTAGTTGACCTATAC	1	0	0	0	0	0	0	1	1	Yes
TCCTCCGAATGAAATCCGAT	1	0	0	0	0	0	0	1	1	Yes
GAGACCATATCGTCATCCAT	1	0	0	0	0	0	0	1	1	Yes
ATCCATTGGATTCCAAGTAC	1	0	0	0	0	0	0	1	1	Yes
TCCATTGGATTCCAAGTACC	1	0	0	0	0	0	0	1	1	Yes
TGTAACTGTCATTACCACTT	1	0	0	0	0	0	0	1	1	Yes
ACTGTCATTACCACTTAGGA	1	0	0	0	0	0	0	1	1	Yes
TTAGGATGGAACTGTCACTA	1	0	0	0	0	0	0	1	1	Yes
GAACTATGAATTTGTTTTTC	1	0	0	0	0	0	0	1	1	Yes
TTTTCTGGATCATTTAGACT	1	0	0	0	0	0	0	1	1	Yes
ACTCGGATCTTCCTTTGTAC	1	0	0	0	0	0	0	1	1	Yes
TTTGTACTGGTATTTTCAAT	1	0	0	0	0	0	0	1	1	Yes
TGCTTTTTTGTAAAAATCTG	1	0	0	0	0	0	0	1	1	Yes
ATTAAAAATTATAAAAAAAA	1	0	0	0	0	0	0	1	1	Yes
AAGGTCAGAGTTTTCCATGT	1	0	0	0	0	0	0	1	1	Yes
AGGTCAGAGTTTTCCATGTC	1	0	0	0	0	0	0	1	1	Yes
AATAAGTTTCTATTCTACTA	1	0	0	0	0	0	0	1	1	Yes
TATTCTACTATGGAACGAAA	1	0	0	0	0	0	0	1	1	Yes
GAACGAAAAGGACAATATAC	1	0	0	0	0	0	0	1	1	Yes
GAAAAGGACAATATACAGGA	1	0	0	0	0	0	0	1	1	Yes
AAAAGGACAATATACAGGAT	1	0	0	0	0	0	0	1	1	Yes
CAATATACAGGATGGGTAGA	1	0	0	0	0	0	0	1	1	Yes
ACAGCCGTAGTCCGAGCCCA	1	0	0	0	0	0	0	1	1	Yes
TACCAATTCTACCAATCCTA	1	0	0	0	0	0	0	1	1	Yes
ATCCTAAGGATCCGTACCGT	1	0	0	0	0	0	0	1	1	Yes
ATATCTACAATAATTGTATT	1	0	0	0	0	0	0	1	1	Yes
TTACAATTATATTAAGAGAC	1	0	0	0	0	0	0	1	1	Yes
GCCTAGACTGTATCCATTGC	1	0	0	0	0	0	0	1	1	Yes
CCTAGACTGTATCCATTGCT	1	0	0	0	0	0	0	1	1	Yes
ACTCGGTTTGCTACAGCACC	1	0	0	0	0	0	0	1	1	Yes
GCACCTGGTGCATTCCCCCA	1	0	0	0	0	0	0	1	1	Yes
CACCTGGTGCATTCCCCCAA	1	0	0	0	0	0	0	1	1	Yes
TGAATACCGCCTGAAGCAAC	1	0	0	0	0	0	0	1	1	Yes
GAAGCAACAGGCAGAACACC	1	0	0	0	0	0	0	1	1	Yes
AACAGGCAGAACACCTGGTG	1	0	0	0	0	0	0	1	1	Yes
TGAAATAAATACCGCGACTT	1	0	0	0	0	0	0	1	1	Yes
TCCTTCAAGCTTACCTACTA	1	0	0	0	0	0	0	1	1	Yes
GTAACGCTTTCGCTAGTACA	1	0	0	0	0	0	0	1	1	Yes
CAATAACTGCGTGCATTGCA	1	0	0	0	0	0	0	1	1	Yes
TAACTGCGTGCATTGCACGG	1	0	0	0	0	0	0	1	1	Yes
ATCTCGGCAATAATGAGACA	1	0	0	0	0	0	0	1	1	Yes
AATAGGAACGCCCAATTCTC	1	0	0	0	0	0	0	1	1	Yes
CATATCTTCGCATGTACCCG	1	0	0	0	0	0	0	1	1	Yes
CCCTTTGATTTCGCCTGTTT	1	0	0	0	0	0	0	1	1	Yes
TTGTGCTTTATAAAGAGCTT	1	0	0	0	0	0	0	1	1	Yes
AAAGAGCTTCGGCACAAAAT	1	0	0	0	0	0	0	1	1	Yes
CTTCGGCACAAAATAGGAAA	1	0	0	0	0	0	0	1	1	Yes
CTCTCCAACGCATAAACGGC	1	0	0	0	0	0	0	1	1	Yes
TCTCCAACGCATAAACGGCT	1	0	0	0	0	0	0	1	1	Yes
GTTCACGTTTTCATCATCTT	1	0	0	0	0	0	0	1	1	Yes
TGCGCGACCATAGTTTTTAG	1	0	0	0	0	0	0	1	1	Yes
TTAGCGGATAAACCTAATTT	1	0	0	0	0	0	0	1	1	Yes
TAAACCTAATTTAGGTTTAA	1	0	0	0	0	0	0	1	1	Yes
GTTTAATGGTGCATCCCAAT	1	0	0	0	0	0	0	1	1	Yes
TTTAATGGTGCATCCCAATA	1	0	0	0	0	0	0	1	1	Yes
TTAATGGTGCATCCCAATAG	1	0	0	0	0	0	0	1	1	Yes
CTCTCAACTTGGATACCGTG	1	0	0	0	0	0	0	1	1	Yes
CAACTTGGATACCGTGAGGC	1	0	0	0	0	0	0	1	1	Yes
GGATACCGTGAGGCGGGCCT	1	0	0	0	0	0	0	1	1	Yes
AAAGTTTTTACATAAGCAAC	1	0	0	0	0	0	0	1	1	Yes
AAGTTTTTACATAAGCAACA	1	0	0	0	0	0	0	1	1	Yes
TTCCAAACGTAGAGCACGCA	1	0	0	0	0	0	0	1	1	Yes
CCCAAATACGTTACCCACAA	1	0	0	0	0	0	0	1	1	Yes
TTGATTTTCTTCTCCAGCAA	1	0	0	0	0	0	0	1	1	Yes
TGATTTTCTTCTCCAGCAAC	1	0	0	0	0	0	0	1	1	Yes
CTCCAGCAACGGGCTCGATG	1	0	0	0	0	0	0	1	1	Yes
ATCGTCCTTTGTAACGATCA	1	0	0	0	0	0	0	1	1	Yes
TCCTTTGTAACGATCAAGGT	1	0	0	0	0	0	0	1	1	Yes
ATCAAGGTTGGTAAGTCCGT	1	0	0	0	0	0	0	1	1	Yes
GCTTCTTCGGGTGGAACTCC	1	0	0	0	0	0	0	1	1	Yes
TCGGGTGGAACTCCAGGTTG	1	0	0	0	0	0	0	1	1	Yes
CTCCAGGTTGAGGACTTACT	1	0	0	0	0	0	0	1	1	Yes
CTGCCAAGATATCAGTATCT	1	0	0	0	0	0	0	1	1	Yes
TGCCAAGATATCAGTATCTA	1	0	0	0	0	0	0	1	1	Yes
GTATCTAGGGTTTCATACTC	1	0	0	0	0	0	0	1	1	Yes
ATTTTTACAACAAAGCAACA	1	0	0	0	0	0	0	1	1	Yes
AGGTCTACTCGACATAAATT	1	0	0	0	0	0	0	1	1	Yes
ATATTATCAACTAATCAAAA	1	0	0	0	0	0	0	1	1	Yes
CGCAACCCAACCGTAACCGT	1	0	0	0	0	0	0	1	1	Yes
TCGAAATTTACTCTTGACAG	1	0	0	0	0	0	0	1	1	Yes
ATGCAGAATTCTCTCATGAA	1	0	0	0	0	0	0	1	1	Yes
TCATGAAAGGATAAAAGAAT	1	0	0	0	0	0	0	1	1	Yes
AAAAATATAGTTTTAGAGTT	1	0	0	0	0	0	0	1	1	Yes
AAAATATAGTTTTAGAGTTC	1	0	0	0	0	0	0	1	1	Yes
TTTCCATAGATAATCTAGAA	1	0	0	0	0	0	0	1	1	Yes
AAAGGAGTGTCTATAATGAT	1	0	0	0	0	0	0	1	1	Yes
AGGCAAATAAAAGACTTTCT	1	0	0	0	0	0	0	1	1	Yes
GGCAAATAAAAGACTTTCTC	1	0	0	0	0	0	0	1	1	Yes
AAAGACTTTCTCGGGATTTT	1	0	0	0	0	0	0	1	1	Yes
CCGTTTGATATTTTGAAAAT	1	0	0	0	0	0	0	1	1	Yes
TTTGATATTTTGAAAATAGG	1	0	0	0	0	0	0	1	1	Yes
CAAAAAGTAAACAATTGAAT	1	0	0	0	0	0	0	1	1	Yes
ATTGGAGTCCTTTTTTTTGC	1	0	0	0	0	0	0	1	1	Yes
TTAATCGATCAGCTTGCTAT	1	0	0	0	0	0	0	1	1	Yes
ATCGGACATTTTTTTTATTT	1	0	0	0	0	0	0	1	1	Yes
AATCCTACTACTTCTGATCC	1	0	0	0	0	0	0	1	1	Yes
ATCCTACTACTTCTGATCCT	1	0	0	0	0	0	0	1	1	Yes
TCCTACTACTTCTGATCCTG	1	0	0	0	0	0	0	1	1	Yes
CACACTTGAAAAAAAAAACC	1	0	0	0	0	0	0	1	1	Yes
ACACTTGAAAAAAAAAACCT	1	0	0	0	0	0	0	1	1	Yes
CACTTGAAAAAAAAAACCTG	1	0	0	0	0	0	0	1	1	Yes
GGGCGTATCGCTCAAATTAT	1	0	0	0	0	0	0	1	1	Yes
TATCGCTCAAATTATTGGTC	1	0	0	0	0	0	0	1	1	Yes
TCAAATTATTGGTCCGGTAC	1	0	0	0	0	0	0	1	1	Yes
CTGGACGTAGCCTTTCCTCC	1	0	0	0	0	0	0	1	1	Yes
TACAACGCTCTAATAGTTAA	1	0	0	0	0	0	0	1	1	Yes
GTTAAAGGTCGAGATACTGC	1	0	0	0	0	0	0	1	1	Yes
TGTGAAGTACAACAATTATT	1	0	0	0	0	0	0	1	1	Yes
GCTACAGATGGTCTAACGCG	1	0	0	0	0	0	0	1	1	Yes
AGATGGTCTAACGCGAGGAA	1	0	0	0	0	0	0	1	1	Yes
GGAATGGAAGTTATCGACAC	1	0	0	0	0	0	0	1	1	Yes
GCTCCTTTAAGCGTTCCAGT	1	0	0	0	0	0	0	1	1	Yes
CCTTTAAGCGTTCCAGTCGG	1	0	0	0	0	0	0	1	1	Yes
CCAGTCGGTGGAGCGACTCT	1	0	0	0	0	0	0	1	1	Yes
GGACGAATTTTTAACGTGCT	1	0	0	0	0	0	0	1	1	Yes
GACGAATTTTTAACGTGCTT	1	0	0	0	0	0	0	1	1	Yes
ACGAATTTTTAACGTGCTTG	1	0	0	0	0	0	0	1	1	Yes
GGGGAGCCTGTTGATAATTT	1	0	0	0	0	0	0	1	1	Yes
AACATCTCCTATTCATAGAT	1	0	0	0	0	0	0	1	1	Yes
TTTTGAAACAGGAATTAAAG	1	0	0	0	0	0	0	1	1	Yes
GAGGAAAAATCGGACTATTT	1	0	0	0	0	0	0	1	1	Yes
AGGAAAAATCGGACTATTTG	1	0	0	0	0	0	0	1	1	Yes
GGAAAAATCGGACTATTTGG	1	0	0	0	0	0	0	1	1	Yes
AATCGGACTATTTGGGGGAG	1	0	0	0	0	0	0	1	1	Yes
ATCGGACTATTTGGGGGAGC	1	0	0	0	0	0	0	1	1	Yes
ACTATTTGGGGGAGCGGGAG	1	0	0	0	0	0	0	1	1	Yes
CTATTTGGGGGAGCGGGAGT	1	0	0	0	0	0	0	1	1	Yes
ACAATATTGCCAAAGCTCAT	1	0	0	0	0	0	0	1	1	Yes
CAATATTGCCAAAGCTCATG	1	0	0	0	0	0	0	1	1	Yes
AATATTGCCAAAGCTCATGG	1	0	0	0	0	0	0	1	1	Yes
ACAAAATATCGCAGAATCAA	1	0	0	0	0	0	0	1	1	Yes
AAATATCGCAGAATCAAAGG	1	0	0	0	0	0	0	1	1	Yes
TCAAAGGTGGCTTTAGTTTA	1	0	0	0	0	0	0	1	1	Yes
CAAAGGTGGCTTTAGTTTAT	1	0	0	0	0	0	0	1	1	Yes
GGGCAAATGAATGAACCGCC	1	0	0	0	0	0	0	1	1	Yes
CCAGGAGCGCGTATGAGAGT	1	0	0	0	0	0	0	1	1	Yes
CAGGAGCGCGTATGAGAGTT	1	0	0	0	0	0	0	1	1	Yes
TGGGTTGACTGCCCTAACTA	1	0	0	0	0	0	0	1	1	Yes
GTTGACTGCCCTAACTATGG	1	0	0	0	0	0	0	1	1	Yes
ATCTTCCGTTTCGTCCAAGC	1	0	0	0	0	0	0	1	1	Yes
GGGTCGAATGCCTTCCGCTG	1	0	0	0	0	0	0	1	1	Yes
ACCTACTCTTAGTACCGAAA	1	0	0	0	0	0	0	1	1	Yes
CCTACTCTTAGTACCGAAAT	1	0	0	0	0	0	0	1	1	Yes
TACCGAAATGGGCTCGTTAC	1	0	0	0	0	0	0	1	1	Yes
AGAATTACTTCTACAAAAGA	1	0	0	0	0	0	0	1	1	Yes
GAATTACTTCTACAAAAGAA	1	0	0	0	0	0	0	1	1	Yes
TCAAGCAGTTTATGTACCTG	1	0	0	0	0	0	0	1	1	Yes
GCTACTACCGTACTATCAAG	1	0	0	0	0	0	0	1	1	Yes
TACCGTACTATCAAGAGGAT	1	0	0	0	0	0	0	1	1	Yes
TCAAGAGGATTGGCCGCCAA	1	0	0	0	0	0	0	1	1	Yes
CAAGAGGATTGGCCGCCAAA	1	0	0	0	0	0	0	1	1	Yes
ATGCTCCAACCTAGGATCGT	1	0	0	0	0	0	0	1	1	Yes
CCAACCTAGGATCGTTGGCG	1	0	0	0	0	0	0	1	1	Yes
TGAAATTGCGCAAAGAGTTA	1	0	0	0	0	0	0	1	1	Yes
CATTATAGCTATCCTTGGTT	1	0	0	0	0	0	0	1	1	Yes
GAAGTATTTACAGGCTCTCC	1	0	0	0	0	0	0	1	1	Yes
GGCTCTCCAGGAAAATATGT	1	0	0	0	0	0	0	1	1	Yes
GGGTTTCAATTGATCCTTTC	1	0	0	0	0	0	0	1	1	Yes
ATTAGACAGTCTTCCTGAAC	1	0	0	0	0	0	0	1	1	Yes
TCCTGAACAGGCTTTTTATT	1	0	0	0	0	0	0	1	1	Yes
GAAAGCTATGAACTTAGAAA	1	0	0	0	0	0	0	1	1	Yes
TGACTCCGAATCGAAGTATT	1	0	0	0	0	0	0	1	1	Yes
CCATGCCCCTACTGCCACAG	1	0	0	0	0	0	0	1	1	Yes
ACTGCCACAGCGGTAGATAT	1	0	0	0	0	0	0	1	1	Yes
TAACGACCAATGGTTAACAT	1	0	0	0	0	0	0	1	1	Yes
ATGGTTAACATTGGCTCTGA	1	0	0	0	0	0	0	1	1	Yes
TGGTTAACATTGGCTCTGAT	1	0	0	0	0	0	0	1	1	Yes
TTAACATTGGCTCTGATGGG	1	0	0	0	0	0	0	1	1	Yes
TTTTAGTAAATGATGCTGAG	1	0	0	0	0	0	0	1	1	Yes
TTTAGTAAATGATGCTGAGA	1	0	0	0	0	0	0	1	1	Yes
TTAGTAAATGATGCTGAGAG	1	0	0	0	0	0	0	1	1	Yes
AAATAGCAGAAGCTAACTTG	1	0	0	0	0	0	0	1	1	Yes
AGAAGCTAACTTGAGGAAAG	1	0	0	0	0	0	0	1	1	Yes
GCTAACTTGAGGAAAGCGGA	1	0	0	0	0	0	0	1	1	Yes
ATTTAGCTCTCAGACGAGCT	1	0	0	0	0	0	0	1	1	Yes
ACGAGCTAGGACACGAGTCG	1	0	0	0	0	0	0	1	1	Yes
ACGATTTCTTCGTAACCAGT	1	0	0	0	0	0	0	1	1	Yes
TTAACAGCCTTAATAATCCA	1	0	0	0	0	0	0	1	1	Yes
TAACAGCCTTAATAATCCAA	1	0	0	0	0	0	0	1	1	Yes
CTTATTAGATGCCAGAGTCG	1	0	0	0	0	0	0	1	1	Yes
TTATTAGATGCCAGAGTCGA	1	0	0	0	0	0	0	1	1	Yes
TAATAAGTTTTACCTACTAT	1	0	0	0	0	0	0	1	1	Yes
TATCATTACAAATTACAAAG	1	0	0	0	0	0	0	1	1	Yes
AACAGATCAAAGAGCTATGA	1	0	0	0	0	0	0	1	1	Yes
AGATCAAAGAGCTATGATGG	1	0	0	0	0	0	0	1	1	Yes
AGAGCTATGATGGTGGATCG	1	0	0	0	0	0	0	1	1	Yes
AAATATGTAGCATAAACACA	1	0	0	0	0	0	0	1	1	Yes
AATATGTAGCATAAACACAA	1	0	0	0	0	0	0	1	1	Yes
CACGTGCGCCAATGTTTTTC	1	0	0	0	0	0	0	1	1	Yes
ACGTGCGCCAATGTTTTTCA	1	0	0	0	0	0	0	1	1	Yes
CGTGCGCCAATGTTTTTCAG	1	0	0	0	0	0	0	1	1	Yes
TGTCTTACTCTATACCTTTT	1	0	0	0	0	0	0	1	1	Yes
CCTGACAATTAGTTCTAGTT	1	0	0	0	0	0	0	1	1	Yes
TATTGATTTGAGATATTGAT	1	0	0	0	0	0	0	1	1	Yes
TACCCAGCCTATTCAATGCT	1	0	0	0	0	0	0	1	1	Yes
TGCTAGGCATAATGAGTATA	1	0	0	0	0	0	0	1	1	Yes
GCTAGGCATAATGAGTATAA	1	0	0	0	0	0	0	1	1	Yes
AGGTGTATGAAGTTTCATAT	1	0	0	0	0	0	0	1	1	Yes
TTTAATTTTAAATTGAATTT	1	0	0	0	0	0	0	1	1	Yes
AACTCTTCTTTGAAACACTT	1	0	0	0	0	0	0	1	1	Yes
AATAAATAATGAAAATGAAT	1	0	0	0	0	0	0	1	1	Yes
TGAAAATGAATCGGAGCACA	1	0	0	0	0	0	0	1	1	Yes
CTTTCTATCAAGAAAAAATA	1	0	0	0	0	0	0	1	1	Yes
TCTATCAAGAAAAAATATGG	1	0	0	0	0	0	0	1	1	Yes
ATGCAAAAAAAAATGCATGT	1	0	0	0	0	0	0	1	1	Yes
TGCAAAAAAAAATGCATGTT	1	0	0	0	0	0	0	1	1	Yes
ATAAATTTGTATATTTCATT	1	0	0	0	0	0	0	1	1	Yes
ATTGTTTAGAAACGATCAGT	1	0	0	0	0	0	0	1	1	Yes
AAAAAAATGAGAATTCAATT	1	0	0	0	0	0	0	1	1	Yes
TGTTTAGTTAGAAAAAATAG	1	0	0	0	0	0	0	1	1	Yes
TATTTCTATATAATTAAAAA	1	0	0	0	0	0	0	1	1	Yes
AAAAATGGAATATAAAAAAA	1	0	0	0	0	0	0	1	1	Yes
CGCAGTAAACAAACGAAACT	1	0	0	0	0	0	0	1	1	Yes
AAACAAACGAAACTCGGTTT	1	0	0	0	0	0	0	1	1	Yes
TTGTTTTGACTAAAGAGTTA	1	0	0	0	0	0	0	1	1	Yes
ACATATTTTCCACATTCATA	1	0	0	0	0	0	0	1	1	Yes
TTTATGAATATGATATTTTC	1	0	0	0	0	0	0	1	1	Yes
TTATGAATATGATATTTTCT	1	0	0	0	0	0	0	1	1	Yes
ATTTTAGCATTTCTATTTTC	1	0	0	0	0	0	0	1	1	Yes
ATTTTAGCACCGATTAGCAA	1	0	0	0	0	0	0	1	1	Yes
GAAACTTTCTAGTTACGAAT	1	0	0	0	0	0	0	1	1	Yes
AAACTTTCTAGTTACGAATC	1	0	0	0	0	0	0	1	1	Yes
CGAATCGGGTATAGAACCTA	1	0	0	0	0	0	0	1	1	Yes
GAATCGGGTATAGAACCTAT	1	0	0	0	0	0	0	1	1	Yes
AATCGGGTATAGAACCTATG	1	0	0	0	0	0	0	1	1	Yes
ATCGGGTATAGAACCTATGG	1	0	0	0	0	0	0	1	1	Yes
TAGAACCTATGGGGGATGCT	1	0	0	0	0	0	0	1	1	Yes
GGCAATGAGTTTCGATATAT	1	0	0	0	0	0	0	1	1	Yes
GCAATGAGTTTCGATATATT	1	0	0	0	0	0	0	1	1	Yes
TGCATGGCGAAAAGGAGCAT	1	0	0	0	0	0	0	1	1	Yes
GGCGAAAAGGAGCATTGGAA	1	0	0	0	0	0	0	1	1	Yes
CATCAAACGATCTTTCAAAT	1	0	0	0	0	0	0	1	1	Yes
CGATTTGACTTTGATCGTTA	1	0	0	0	0	0	0	1	1	Yes
AAGAGCGAGCCCTAGACAAG	1	0	0	0	0	0	0	1	1	Yes
CGGTACCGTAACAATGAAAA	1	0	0	0	0	0	0	1	1	Yes
AGTTGATAAATTAATTCCCG	1	0	0	0	0	0	0	1	1	Yes
TCCCGTGGATGTCTATTTGC	1	0	0	0	0	0	0	1	1	Yes
AACTTCGTAAGAAAATATCT	1	0	0	0	0	0	0	1	1	Yes
ACTTCGTAAGAAAATATCTC	1	0	0	0	0	0	0	1	1	Yes
ATCAATCACAAGTTTCGTGT	1	0	0	0	0	0	0	1	1	Yes
TCAATCACAAGTTTCGTGTT	1	0	0	0	0	0	0	1	1	Yes
ATCACAAGTTTCGTGTTGGG	1	0	0	0	0	0	0	1	1	Yes
GTTGGGCGGAGTATTCATAC	1	0	0	0	0	0	0	1	1	Yes
CGCGAATTAGTGAATTAAAC	1	0	0	0	0	0	0	1	1	Yes
ATTAAACAGGATTCTTTTTT	1	0	0	0	0	0	0	1	1	Yes
TTTTTGGACTTGTAAGCAGC	1	0	0	0	0	0	0	1	1	Yes
AATATTTATACAAATAAACA	1	0	0	0	0	0	0	1	1	Yes
ATATTTATACAAATAAACAA	1	0	0	0	0	0	0	1	1	Yes
TTATACAAATAAACAAGGGA	1	0	0	0	0	0	0	1	1	Yes
AGGAGATATAAACAAAATGC	1	0	0	0	0	0	0	1	1	Yes
GGAGATATAAACAAAATGCA	1	0	0	0	0	0	0	1	1	Yes
TGCAGGGTCGTTTGTCTGCT	1	0	0	0	0	0	0	1	1	Yes
TCTGCTTGGCTAGTCAAACA	1	0	0	0	0	0	0	1	1	Yes
CTGCTTGGCTAGTCAAACAC	1	0	0	0	0	0	0	1	1	Yes
CGGGTTAGTTCATAGATCCT	1	0	0	0	0	0	0	1	1	Yes
GGGTTAGTTCATAGATCCTT	1	0	0	0	0	0	0	1	1	Yes
TCCTTGGGTTTTGATTACCA	1	0	0	0	0	0	0	1	1	Yes
GCTGTTATTTTATATGTATA	1	0	0	0	0	0	0	1	1	Yes
ATGTGCTTATGATGTAGCAC	1	0	0	0	0	0	0	1	1	Yes
GCTTATGATGTAGCACCGGG	1	0	0	0	0	0	0	1	1	Yes
CTTATGATGTAGCACCGGGC	1	0	0	0	0	0	0	1	1	Yes
CATCTTACGAGAATAGAGTA	1	0	0	0	0	0	0	1	1	Yes
TACGAGAATAGAGTACGGCG	1	0	0	0	0	0	0	1	1	Yes
AGAGTACGGCGTGGATCAAC	1	0	0	0	0	0	0	1	1	Yes
CGGCGTGGATCAACCGGAAG	1	0	0	0	0	0	0	1	1	Yes
GCATAAAAGTATTTGCTCCA	1	0	0	0	0	0	0	1	1	Yes
TAAAAGTATTTGCTCCAAGG	1	0	0	0	0	0	0	1	1	Yes
CTAGAATTCCATCCGTTTTC	1	0	0	0	0	0	0	1	1	Yes
TAGAATTCCATCCGTTTTCT	1	0	0	0	0	0	0	1	1	Yes
TTCCATCCGTTTTCTGGGTT	1	0	0	0	0	0	0	1	1	Yes
TTTCTGGGTTTGGAAAAGCG	1	0	0	0	0	0	0	1	1	Yes
AAAGCGCGGATTTTCAAGAA	1	0	0	0	0	0	0	1	1	Yes
AAGCGCGGATTTTCAAGAAC	1	0	0	0	0	0	0	1	1	Yes
GATAGGATGGCCCTTACGTA	1	0	0	0	0	0	0	1	1	Yes
CAGAATAATTGATGTCCCGC	1	0	0	0	0	0	0	1	1	Yes
GTCCCGCCGGTATTCTATTA	1	0	0	0	0	0	0	1	1	Yes
GATTCTAAAAAGTTGTCTTT	1	0	0	0	0	0	0	1	1	Yes
ATTACTTAATTAGACTTAGA	1	0	0	0	0	0	0	1	1	Yes
TTACTTAATTAGACTTAGAC	1	0	0	0	0	0	0	1	1	Yes
AGAAAGTCATATAATGTATT	1	0	0	0	0	0	0	1	1	Yes
AACTGCCTAATTTAAACTTT	1	0	0	0	0	0	0	1	1	Yes
CCATCTATTTTATAGATAGA	1	0	0	0	0	0	0	1	1	Yes
CATCTATTTTATAGATAGAT	1	0	0	0	0	0	0	1	1	Yes
ATCTATTTTATAGATAGATG	1	0	0	0	0	0	0	1	1	Yes
CCATCAAAAAAACATGTGCC	1	0	0	0	0	0	0	1	1	Yes
CCGACCATTCATTCACCTTT	1	0	0	0	0	0	0	1	1	Yes
CGACCATTCATTCACCTTTC	1	0	0	0	0	0	0	1	1	Yes
TTTCATTTTACTCGATAACT	1	0	0	0	0	0	0	1	1	Yes
TTCATTTTACTCGATAACTC	1	0	0	0	0	0	0	1	1	Yes
TCGGGTTTATGTCAATTAAA	1	0	0	0	0	0	0	1	1	Yes
ACAAAGTATTATATGCGTAC	1	0	0	0	0	0	0	1	1	Yes
ACTTGTGAAAAGAGAAAATT	1	0	0	0	0	0	0	1	1	Yes
CTTGTGAAAAGAGAAAATTA	1	0	0	0	0	0	0	1	1	Yes
GAAAAAAAAGAGAAGTAATT	1	0	0	0	0	0	0	1	1	Yes
TAGGAAGTAAAAAACTCTTT	1	0	0	0	0	0	0	1	1	Yes
AGGAAGTAAAAAACTCTTTT	1	0	0	0	0	0	0	1	1	Yes
GGAAGTAAAAAACTCTTTTG	1	0	0	0	0	0	0	1	1	Yes
AAAAACTCTTTTGGGGATAG	1	0	0	0	0	0	0	1	1	Yes
AAAACTCTTTTGGGGATAGA	1	0	0	0	0	0	0	1	1	Yes
CTCACGATTTTTAAAGTCGA	1	0	0	0	0	0	0	1	1	Yes
TCAGTATTGACATGTAGAAC	1	0	0	0	0	0	0	1	1	Yes
CCCAAAGATCTATCAGACTA	1	0	0	0	0	0	0	1	1	Yes
AGACTATGGAGTGAATTATT	1	0	0	0	0	0	0	1	1	Yes
TTATTCTTGCTTTTGAAAAA	1	0	0	0	0	0	0	1	1	Yes
TTGCTTTTGAAAAAAGGAGT	1	0	0	0	0	0	0	1	1	Yes
TTGAAAAAAGGAGTTGGCTC	1	0	0	0	0	0	0	1	1	Yes
TTTGAAAGTTTTCACTTAGT	1	0	0	0	0	0	0	1	1	Yes
CTTAGTAGGTCTCCATACTA	1	0	0	0	0	0	0	1	1	Yes
TTTTATTCTTTCATTTCTGA	1	0	0	0	0	0	0	1	1	Yes
CGAATTAATTCGATTTAATA	1	0	0	0	0	0	0	1	1	Yes
GTAGCTACAATTCAATATAG	1	0	0	0	0	0	0	1	1	Yes
TAGCTACAATTCAATATAGA	1	0	0	0	0	0	0	1	1	Yes
TGCAATTTTTAATACTCAAA	1	0	0	0	0	0	0	1	1	Yes
CTTATTATGTTAATATAATC	1	0	0	0	0	0	0	1	1	Yes
GTCAGTGCATGTATAATTTC	1	0	0	0	0	0	0	1	1	Yes
TCAGTGCATGTATAATTTCT	1	0	0	0	0	0	0	1	1	Yes
TGGGAGCCCGCTTAGCTCAG	1	0	0	0	0	0	0	1	1	Yes
ATCGGTTCGAGTCCGATAGC	1	0	0	0	0	0	0	1	1	Yes
GAAGACCAAAGAAAATAATA	1	0	0	0	0	0	0	1	1	Yes
AAGACCAAAGAAAATAATAA	1	0	0	0	0	0	0	1	1	Yes
TGTCGTAGCAACTTACAACT	1	0	0	0	0	0	0	1	1	Yes
AACTTACAACTAGGAAGAAA	1	0	0	0	0	0	0	1	1	Yes
AGGAAGAAAAGGAAAAGCAA	1	0	0	0	0	0	0	1	1	Yes
GGAAGAAAAGGAAAAGCAAA	1	0	0	0	0	0	0	1	1	Yes
AAAAGCAAAGGGTTCAATCT	1	0	0	0	0	0	0	1	1	Yes
CAATCTCGGCAGATCAAATC	1	0	0	0	0	0	0	1	1	Yes
AAAATATATAATATATAAAA	1	0	0	0	0	0	0	1	1	Yes
GTATATACAATCCATTTCAT	1	0	0	0	0	0	0	1	1	Yes
ACTTCCAAATCCAACATTTC	1	0	0	0	0	0	0	1	1	Yes
CTTCCAAATCCAACATTTCA	1	0	0	0	0	0	0	1	1	Yes
TTCCAAATCCAACATTTCAG	1	0	0	0	0	0	0	1	1	Yes
ATTTAGTTCAGTTTTAATTT	1	0	0	0	0	0	0	1	1	Yes
TTTAGTTCAGTTTTAATTTA	1	0	0	0	0	0	0	1	1	Yes
ATTTAGGGTTTTTTGTAAAA	1	0	0	0	0	0	0	1	1	Yes
TAAAGAAAATAAATAAAGAA	1	0	0	0	0	0	0	1	1	Yes
TCTTTATGTCGCGTTACCGA	1	0	0	0	0	0	0	1	1	Yes
CGCCGTCTAGGAGCTTTACC	1	0	0	0	0	0	0	1	1	Yes
TACCTGGACTAACTAATAAA	1	0	0	0	0	0	0	1	1	Yes
ACTAATAAAAGGCCTAGAGC	1	0	0	0	0	0	0	1	1	Yes
CTTAGAAACCAATCACGTTC	1	0	0	0	0	0	0	1	1	Yes
TTAGAAACCAATCACGTTCC	1	0	0	0	0	0	0	1	1	Yes
CGTATCGCCAGAAAAGCCAA	1	0	0	0	0	0	0	1	1	Yes
GTATCGCCAGAAAAGCCAAA	1	0	0	0	0	0	0	1	1	Yes
AGAAAAGCCAAAGGGTCAAC	1	0	0	0	0	0	0	1	1	Yes
AGCCAAAGGGTCAACAGGTC	1	0	0	0	0	0	0	1	1	Yes
TATCCTTTTTCGATTGGGCA	1	0	0	0	0	0	0	1	1	Yes
GGCATGGCTCCGACTATTCC	1	0	0	0	0	0	0	1	1	Yes
CAAACCCCAAGATACTATTA	1	0	0	0	0	0	0	1	1	Yes
CCCAAGATACTATTATGGCG	1	0	0	0	0	0	0	1	1	Yes
CCAAGATACTATTATGGCGA	1	0	0	0	0	0	0	1	1	Yes
TCTTGATTTATCCCCCCGCG	1	0	0	0	0	0	0	1	1	Yes
CTTAACCCATTCCCATATAA	1	0	0	0	0	0	0	1	1	Yes
ATCAAATAATAGATAGTAAG	1	0	0	0	0	0	0	1	1	Yes
TCAAATAATAGATAGTAAGT	1	0	0	0	0	0	0	1	1	Yes
ATAATAGATAGTAAGTGGGT	1	0	0	0	0	0	0	1	1	Yes
AAAAATAAATGAATTACTAG	1	0	0	0	0	0	0	1	1	Yes
CTAAATAAAATAGAGAGCAA	1	0	0	0	0	0	0	1	1	Yes
AAAATAGAGAGCAAAGGTTA	1	0	0	0	0	0	0	1	1	Yes
GGTTACGGTTTCGTACAATT	1	0	0	0	0	0	0	1	1	Yes
AAGTAAAATAAAATGACTTA	1	0	0	0	0	0	0	1	1	Yes
AGTAAAATAAAATGACTTAA	1	0	0	0	0	0	0	1	1	Yes
ATGACTTAAGGGTCAAAGTC	1	0	0	0	0	0	0	1	1	Yes
TGACTTAAGGGTCAAAGTCA	1	0	0	0	0	0	0	1	1	Yes
GACTTAAGGGTCAAAGTCAG	1	0	0	0	0	0	0	1	1	Yes
TTATATATTCTATCCCATCC	1	0	0	0	0	0	0	1	1	Yes
TATATATTCTATCCCATCCC	1	0	0	0	0	0	0	1	1	Yes
CCTATTCATGTATCCTAGAT	1	0	0	0	0	0	0	1	1	Yes
TCTTTTATTTCCAGTATTTT	1	0	0	0	0	0	0	1	1	Yes
ATATACATAAAAAAAAAAGA	1	0	0	0	0	0	0	1	1	Yes
TTTGTTACAGTTCGAAATGT	1	0	0	0	0	0	0	1	1	Yes
AAATGTTGGCGAATTCAATT	1	0	0	0	0	0	0	1	1	Yes
AATTAGGTGAAAGTAAAGTA	1	0	0	0	0	0	0	1	1	Yes
AAAGTAAAGTACGGAAAGAG	1	0	0	0	0	0	0	1	1	Yes
AAGTAAAGTACGGAAAGAGA	1	0	0	0	0	0	0	1	1	Yes
ATGCTACACCTTCAACCACT	1	0	0	0	0	0	0	1	1	Yes
TTATATTTTTAAGTATGACT	1	0	0	0	0	0	0	1	1	Yes
TAATATAACGAATAGTAATA	1	0	0	0	0	0	0	1	1	Yes
TCTAAAAAATATTTCCTCGT	1	0	0	0	0	0	0	1	1	Yes
AAACAAGTTTTCCTTGTGAA	1	0	0	0	0	0	0	1	1	Yes
TCCTTGTGAAAGGATATATA	1	0	0	0	0	0	0	1	1	Yes
TCCGATATTTCCATGTATAC	1	0	0	0	0	0	0	1	1	Yes
AATTAATTGAAATGAATCAA	1	0	0	0	0	0	0	1	1	Yes
GAAATGAATCAACGGATTGA	1	0	0	0	0	0	0	1	1	Yes
AAATGAATCAACGGATTGAT	1	0	0	0	0	0	0	1	1	Yes
ATTATAGAATCGATAATTAA	1	0	0	0	0	0	0	1	1	Yes
TAATGGATCCTCTTTGATCA	1	0	0	0	0	0	0	1	1	Yes
AATTCACTCAAAACTTTTTT	1	0	0	0	0	0	0	1	1	Yes
TTCTTCCGCTTCGATGAAAT	1	0	0	0	0	0	0	1	1	Yes
TTTATTTGTATGAATTCGAA	1	0	0	0	0	0	0	1	1	Yes
TTATTTGTATGAATTCGAAT	1	0	0	0	0	0	0	1	1	Yes
TTATTGATTTTTGAAAAAGT	1	0	0	0	0	0	0	1	1	Yes
TTGAAAAAGTAGGAATTTGT	1	0	0	0	0	0	0	1	1	Yes
TGAAAAAGTAGGAATTTGTT	1	0	0	0	0	0	0	1	1	Yes
GTAGGAATTTGTTGGGTATT	1	0	0	0	0	0	0	1	1	Yes
TGTTGGGTATTTGGAATAAT	1	0	0	0	0	0	0	1	1	Yes
CTTTATTTACATTTTTTGTT	1	0	0	0	0	0	0	1	1	Yes
TGTGTAATCGTTTTCCCACA	1	0	0	0	0	0	0	1	1	Yes
GTGTAATCGTTTTCCCACAA	1	0	0	0	0	0	0	1	1	Yes
TGTAATCGTTTTCCCACAAG	1	0	0	0	0	0	0	1	1	Yes
TAATGAAAAGAATTTTAGAA	1	0	0	0	0	0	0	1	1	Yes
TTGATACCTATGTCTAGAAA	1	0	0	0	0	0	0	1	1	Yes
TGATACCTATGTCTAGAAAT	1	0	0	0	0	0	0	1	1	Yes
TGATAAGACCTTTTCAGTTG	1	0	0	0	0	0	0	1	1	Yes
CAAATAATTCCGACAACTTC	1	0	0	0	0	0	0	1	1	Yes
TTACCGCTCCTAGTCTTATG	1	0	0	0	0	0	0	1	1	Yes
TATGAGGAAAGCACACGCTT	1	0	0	0	0	0	0	1	1	Yes
ATGAGGAAAGCACACGCTTC	1	0	0	0	0	0	0	1	1	Yes
AATAAACCTACGCTTGTTGA	1	0	0	0	0	0	0	1	1	Yes
AGATTTTAGTATTGAACGAA	1	0	0	0	0	0	0	1	1	Yes
ACCTTTGTGTTTTGTATTAC	1	0	0	0	0	0	0	1	1	Yes
TAATGTAATATAGTACCAAT	1	0	0	0	0	0	0	1	1	Yes
TGTAATATAGTACCAATAGG	1	0	0	0	0	0	0	1	1	Yes
ATAGTACCAATAGGCGGCAT	1	0	0	0	0	0	0	1	1	Yes
TAGTACCAATAGGCGGCATA	1	0	0	0	0	0	0	1	1	Yes
AGTACCAATAGGCGGCATAG	1	0	0	0	0	0	0	1	1	Yes
TACCTACTCCCTTTCGTATC	1	0	0	0	0	0	0	1	1	Yes
ACCTACTCCCTTTCGTATCT	1	0	0	0	0	0	0	1	1	Yes
ACTCCCTTTCGTATCTGGGT	1	0	0	0	0	0	0	1	1	Yes
CTCCCTTTCGTATCTGGGTT	1	0	0	0	0	0	0	1	1	Yes
TGGGTTGGGACTAACAAGAA	1	0	0	0	0	0	0	1	1	Yes
TTGGGACTAACAAGAATGGT	1	0	0	0	0	0	0	1	1	Yes
TGGGACTAACAAGAATGGTT	1	0	0	0	0	0	0	1	1	Yes
CATCCATCTCGTTCGTACTT	1	0	0	0	0	0	0	1	1	Yes
CTGTTGAAGTGCCTATTTCC	1	0	0	0	0	0	0	1	1	Yes
GTGCCTATTTCCTGGAAATT	1	0	0	0	0	0	0	1	1	Yes
CCTATTTCCTGGAAATTAGG	1	0	0	0	0	0	0	1	1	Yes
CTGGAAATTAGGAGGCGTTG	1	0	0	0	0	0	0	1	1	Yes
TTAGGAGGCGTTGAGGACAA	1	0	0	0	0	0	0	1	1	Yes
GTAAAAGCTCTTGCGCAAGA	1	0	0	0	0	0	0	1	1	Yes
AAGCTCTTGCGCAAGAAGGT	1	0	0	0	0	0	0	1	1	Yes
ATTCTCATTATGTATATTTA	1	0	0	0	0	0	0	1	1	Yes
TTCTCATTATGTATATTTAA	1	0	0	0	0	0	0	1	1	Yes
TCATTATGTATATTTAAGGG	1	0	0	0	0	0	0	1	1	Yes
TTTAAGGGAGGAGCCGTATG	1	0	0	0	0	0	0	1	1	Yes
TGAGGTGAAAATTTCACGTA	1	0	0	0	0	0	0	1	1	Yes
GAAAATTTCACGTACGGTTC	1	0	0	0	0	0	0	1	1	Yes
TTTCACGTACGGTTCTGGAA	1	0	0	0	0	0	0	1	1	Yes
GAATCGAATAACGACCGTAA	1	0	0	0	0	0	0	1	1	Yes
AGTTATATACTCTATAATAT	1	0	0	0	0	0	0	1	1	Yes
AGCTTTAGAATATTATTTTA	1	0	0	0	0	0	0	1	1	Yes
CAGTGATCTGTCATTACGTG	1	0	0	0	0	0	0	1	1	Yes
TCTCCACTATAGAAAGAAAA	1	0	0	0	0	0	0	1	1	Yes
CTAGTAAATACTAAAAAAAA	1	0	0	0	0	0	0	1	1	Yes
GATACTTTTTTCTATGTCTA	1	0	0	0	0	0	0	1	1	Yes
AAAAGATCTAATTGATAGAG	1	0	0	0	0	0	0	1	1	Yes
GCACCGTAAAGATCAATTAA	1	0	0	0	0	0	0	1	1	Yes
CACCGTAAAGATCAATTAAT	1	0	0	0	0	0	0	1	1	Yes
ACCGTAAAGATCAATTAATG	1	0	0	0	0	0	0	1	1	Yes
AAGATCAATTAATGGGGTTT	1	0	0	0	0	0	0	1	1	Yes
AGATCAATTAATGGGGTTTT	1	0	0	0	0	0	0	1	1	Yes
ATATAAGATAGAAAAAAGTA	1	0	0	0	0	0	0	1	1	Yes
GAGTTGATCCACTAAGACTA	1	0	0	0	0	0	0	1	1	Yes
ACTAAGACTAAGGTATTGAG	1	0	0	0	0	0	0	1	1	Yes
AAGACTAAGGTATTGAGCGG	1	0	0	0	0	0	0	1	1	Yes
AAGGTATTGAGCGGCGGTGT	1	0	0	0	0	0	0	1	1	Yes
CTTTTCTTTCTTACTTATGA	1	0	0	0	0	0	0	1	1	Yes
AAACCGAGATAGTTACCTTG	1	0	0	0	0	0	0	1	1	Yes
TTACCTTGCGGAAAATATGA	1	0	0	0	0	0	0	1	1	Yes
TTGCGGAAAATATGAAGGAT	1	0	0	0	0	0	0	1	1	Yes
GAAGGATAGGCGTAAATACT	1	0	0	0	0	0	0	1	1	Yes
AAGGATAGGCGTAAATACTT	1	0	0	0	0	0	0	1	1	Yes
ACTTGGGCTTCTTCTTCTGC	1	0	0	0	0	0	0	1	1	Yes
TGGGCTTCTTCTTCTGCAGG	1	0	0	0	0	0	0	1	1	Yes
GGGCTTCTTCTTCTGCAGGT	1	0	0	0	0	0	0	1	1	Yes
CTCATCTGATTAACCTCTTT	1	0	0	0	0	0	0	1	1	Yes
GAACAAAAAGAAATCGCATT	1	0	0	0	0	0	0	1	1	Yes
GAAATCGCATTCGGTTTAAT	1	0	0	0	0	0	0	1	1	Yes
ACACCATAAAGAATTGACTG	1	0	0	0	0	0	0	1	1	Yes
AATTGACTGCGGACCGTATG	1	0	0	0	0	0	0	1	1	Yes
GACTGCGGACCGTATGAGGT	1	0	0	0	0	0	0	1	1	Yes
GACCTTATTCCTATTCCGAC	1	0	0	0	0	0	0	1	1	Yes
ACCTTATTCCTATTCCGACC	1	0	0	0	0	0	0	1	1	Yes
CCTTATTCCTATTCCGACCG	1	0	0	0	0	0	0	1	1	Yes
GGGAGAACAAGCCATTCGAC	1	0	0	0	0	0	0	1	1	Yes
GGAGAACAAGCCATTCGACA	1	0	0	0	0	0	0	1	1	Yes
ACAGGGAGATTCTGAAATTG	1	0	0	0	0	0	0	1	1	Yes
GGGAGATTCTGAAATTGCGG	1	0	0	0	0	0	0	1	1	Yes
ATTCTGAAATTGCGGAGGCT	1	0	0	0	0	0	0	1	1	Yes
TCGATCAAGCCGCTGAGTAT	1	0	0	0	0	0	0	1	1	Yes
CAGGCTCTAACGCTTACTCC	1	0	0	0	0	0	0	1	1	Yes
AGGCTCTAACGCTTACTCCT	1	0	0	0	0	0	0	1	1	Yes
ATTATATTGAAGCGCATAAT	1	0	0	0	0	0	0	1	1	Yes
GCATAATTGGTTGAAGATCA	1	0	0	0	0	0	0	1	1	Yes
CATAATTGGTTGAAGATCAC	1	0	0	0	0	0	0	1	1	Yes
ATAATTGGTTGAAGATCACG	1	0	0	0	0	0	0	1	1	Yes
TTATTTTTTAGAATTCTTTT	1	0	0	0	0	0	0	1	1	Yes
GGTCTATTAGTCAAATAAAA	1	0	0	0	0	0	0	1	1	Yes
ATTAAAGAATTTCTTTCTAT	1	0	0	0	0	0	0	1	1	Yes
TATCGGTTTTCAGATCATTC	1	0	0	0	0	0	0	1	1	Yes
TCAGATCATTCTGGTTTGTC	1	0	0	0	0	0	0	1	1	Yes
TGGTTTGTCTGGTATTTCGT	1	0	0	0	0	0	0	1	1	Yes
GGTTTGTCTGGTATTTCGTA	1	0	0	0	0	0	0	1	1	Yes
TATATTAAAAAAACCTAAAA	1	0	0	0	0	0	0	1	1	Yes
ATATTAAAAAAACCTAAAAA	1	0	0	0	0	0	0	1	1	Yes
AGGGCTTTGAATAAAAAAAA	1	0	0	0	0	0	0	1	1	Yes
CTAAAAAAAAAATAGAGAGA	1	0	0	0	0	0	0	1	1	Yes
TAAAAAAAAAATAGAGAGAT	1	0	0	0	0	0	0	1	1	Yes
AAATTTTAAATATCTCTCCG	1	0	0	0	0	0	0	1	1	Yes
TTCACCAATTATTTGAATGT	1	0	0	0	0	0	0	1	1	Yes
CCAATTATTTGAATGTTGGC	1	0	0	0	0	0	0	1	1	Yes
TCCCGTAAAAACTTCGTTTG	1	0	0	0	0	0	0	1	1	Yes
TAAAAACTTCGTTTGAGGCA	1	0	0	0	0	0	0	1	1	Yes
AAAAACTTCGTTTGAGGCAT	1	0	0	0	0	0	0	1	1	Yes
TTTGAGGCATGGGCCAAACC	1	0	0	0	0	0	0	1	1	Yes
TTTTTCAAGAACAATAGCTA	1	0	0	0	0	0	0	1	1	Yes
TTTTCAAGAACAATAGCTAA	1	0	0	0	0	0	0	1	1	Yes
AGGGCCCTGAAACTACTACA	1	0	0	0	0	0	0	1	1	Yes
CTGAAACTACTACATGGATC	1	0	0	0	0	0	0	1	1	Yes
CGATAGCCATACCAGCGATT	1	0	0	0	0	0	0	1	1	Yes
TAGCCATACCAGCGATTTGG	1	0	0	0	0	0	0	1	1	Yes
AAAATTTTTAGTGCCCATTT	1	0	0	0	0	0	0	1	1	Yes
CTGAGTGGTATGTATTTCCA	1	0	0	0	0	0	0	1	1	Yes
GACCTAGTGCCCAAGTAGTT	1	0	0	0	0	0	0	1	1	Yes
CCAAGTAGTTTGGCCGATAG	1	0	0	0	0	0	0	1	1	Yes
CAAGTAGTTTGGCCGATAGT	1	0	0	0	0	0	0	1	1	Yes
GTGGGTCAAGAAATATTGAA	1	0	0	0	0	0	0	1	1	Yes
GATGTAGGGGGAGGTTTCCG	1	0	0	0	0	0	0	1	1	Yes
CCTCTGGGTTTTTTCAAATT	1	0	0	0	0	0	0	1	1	Yes
TTTCAAATTTGGCGAGCATC	1	0	0	0	0	0	0	1	1	Yes
CAACTTTATTGTACCGCAAT	1	0	0	0	0	0	0	1	1	Yes
GCAGCATTAATGCTTTTTGC	1	0	0	0	0	0	0	1	1	Yes
CATTAATGCTTTTTGCTGGT	1	0	0	0	0	0	0	1	1	Yes
TTGGTTCCATTATCACAAAG	1	0	0	0	0	0	0	1	1	Yes
AAGCGGCTCCAAAATTAGCT	1	0	0	0	0	0	0	1	1	Yes
ATTAGCTTGGTTCCAAGATG	1	0	0	0	0	0	0	1	1	Yes
CACCATTTAGCAGGACTACT	1	0	0	0	0	0	0	1	1	Yes
TTAGCAGGACTACTAGGACT	1	0	0	0	0	0	0	1	1	Yes
TAGCAGGACTACTAGGACTT	1	0	0	0	0	0	0	1	1	Yes
ATTAACCAATTTCTAAATGC	1	0	0	0	0	0	0	1	1	Yes
CTCATGAATTAATCTTGAAT	1	0	0	0	0	0	0	1	1	Yes
TCATGAATTAATCTTGAATC	1	0	0	0	0	0	0	1	1	Yes
AATCTTGAATCGGGATCTTT	1	0	0	0	0	0	0	1	1	Yes
CCCCGTTTTTCACTTTGAAT	1	0	0	0	0	0	0	1	1	Yes
TTTGAATTGGTCAAAATATG	1	0	0	0	0	0	0	1	1	Yes
GCGGACTTTCTTACTTTTCG	1	0	0	0	0	0	0	1	1	Yes
ACTTTCTTACTTTTCGTGGA	1	0	0	0	0	0	0	1	1	Yes
GGAGGGTTAGACCCAGTAAC	1	0	0	0	0	0	0	1	1	Yes
GGGTTAGACCCAGTAACTGG	1	0	0	0	0	0	0	1	1	Yes
ACCCAGTAACTGGAGGTCTG	1	0	0	0	0	0	0	1	1	Yes
TGCAATTCTTTTCCTGATAG	1	0	0	0	0	0	0	1	1	Yes
GCAATTCTTTTCCTGATAGC	1	0	0	0	0	0	0	1	1	Yes
GTCATATGTATAGAACGAAC	1	0	0	0	0	0	0	1	1	Yes
TCATATGTATAGAACGAACT	1	0	0	0	0	0	0	1	1	Yes
CATATGTATAGAACGAACTG	1	0	0	0	0	0	0	1	1	Yes
TATAGAACGAACTGGGGCAT	1	0	0	0	0	0	0	1	1	Yes
ATAGAACGAACTGGGGCATT	1	0	0	0	0	0	0	1	1	Yes
ACGAACTGGGGCATTGGGCA	1	0	0	0	0	0	0	1	1	Yes
TGGTCTAAAAGATATTTTAG	1	0	0	0	0	0	0	1	1	Yes
GATATTTTAGAGGCTCATAA	1	0	0	0	0	0	0	1	1	Yes
GGCTCATAAAGGTCCATTTA	1	0	0	0	0	0	0	1	1	Yes
TTTACGGGCCAGGGACATAA	1	0	0	0	0	0	0	1	1	Yes
ATGAGATCTTAACAACGTCA	1	0	0	0	0	0	0	1	1	Yes
GCTCTTAACCTAGCTATGTT	1	0	0	0	0	0	0	1	1	Yes
CATTGTTTACACATCACATG	1	0	0	0	0	0	0	1	1	Yes
TTTACACATCACATGTGGAT	1	0	0	0	0	0	0	1	1	Yes
AGTTGGTGCTGCTGCGCATG	1	0	0	0	0	0	0	1	1	Yes
TGCGCATGCGGCCATTTTTA	1	0	0	0	0	0	0	1	1	Yes
GATACAACGACCTATTAGAT	1	0	0	0	0	0	0	1	1	Yes
ATACAACGACCTATTAGATC	1	0	0	0	0	0	0	1	1	Yes
TTTCTAGGATTTCACAGTTT	1	0	0	0	0	0	0	1	1	Yes
ATGATACCATGAGTGCTTTA	1	0	0	0	0	0	0	1	1	Yes
TACAACCTGTCTTCGCTCAA	1	0	0	0	0	0	0	1	1	Yes
TGCTTTAGCGCCTAGTGCAA	1	0	0	0	0	0	0	1	1	Yes
AGCGCCTAGTGCAACGGCTC	1	0	0	0	0	0	0	1	1	Yes
GCGCCTAGTGCAACGGCTCC	1	0	0	0	0	0	0	1	1	Yes
CAGCAAGCACCAGTTTGACT	1	0	0	0	0	0	0	1	1	Yes
AGCAAGCACCAGTTTGACTT	1	0	0	0	0	0	0	1	1	Yes
GCAAGCACCAGTTTGACTTG	1	0	0	0	0	0	0	1	1	Yes
AGGTAGTGATTTAGTAGCAG	1	0	0	0	0	0	0	1	1	Yes
GGTAGTGATTTAGTAGCAGT	1	0	0	0	0	0	0	1	1	Yes
AGTGATTTAGTAGCAGTGGG	1	0	0	0	0	0	0	1	1	Yes
GCCTTGTTACCCATTCCACT	1	0	0	0	0	0	0	1	1	Yes
CCTTGTTACCCATTCCACTA	1	0	0	0	0	0	0	1	1	Yes
TGCTTTTACAATTCATGTGA	1	0	0	0	0	0	0	1	1	Yes
ACGGTACTAATACTTCTAAA	1	0	0	0	0	0	0	1	1	Yes
TCGTAGCTCTCGTTTGATAC	1	0	0	0	0	0	0	1	1	Yes
GGGTTTCGCTTCCCTTGTGA	1	0	0	0	0	0	0	1	1	Yes
CGCTTCCCTTGTGATGGACC	1	0	0	0	0	0	0	1	1	Yes
GAACATGCCAAGTATCCGCG	1	0	0	0	0	0	0	1	1	Yes
AACATGCCAAGTATCCGCGT	1	0	0	0	0	0	0	1	1	Yes
GCGTGGGATCATGTATTCTT	1	0	0	0	0	0	0	1	1	Yes
CGTGGGATCATGTATTCTTA	1	0	0	0	0	0	0	1	1	Yes
ATGTATTCTTAGGGCTATTC	1	0	0	0	0	0	0	1	1	Yes
CTGGATGTACAACTCAATTT	1	0	0	0	0	0	0	1	1	Yes
TAGTAATATTTCATTTCAGT	1	0	0	0	0	0	0	1	1	Yes
TGGGGTAGTATAAGCGATCA	1	0	0	0	0	0	0	1	1	Yes
GGGGTAGTATAAGCGATCAA	1	0	0	0	0	0	0	1	1	Yes
GGGTAGTATAAGCGATCAAG	1	0	0	0	0	0	0	1	1	Yes
TAGTATAAGCGATCAAGGGG	1	0	0	0	0	0	0	1	1	Yes
GGGGTGGTAACTCATATCAC	1	0	0	0	0	0	0	1	1	Yes
GTGGTAACTCATATCACTGG	1	0	0	0	0	0	0	1	1	Yes
CAAAGTTCTATTACTATTAA	1	0	0	0	0	0	0	1	1	Yes
AAAGTTCTATTACTATTAAT	1	0	0	0	0	0	0	1	1	Yes
GGTGGCTACGTGATTTCTTA	1	0	0	0	0	0	0	1	1	Yes
GTGGCTACGTGATTTCTTAT	1	0	0	0	0	0	0	1	1	Yes
CTTATGGGCGCAAGCATCCC	1	0	0	0	0	0	0	1	1	Yes
GCATATGGTCTCTTTTTCCT	1	0	0	0	0	0	0	1	1	Yes
AGTTTAATGTTTTTATTTAG	1	0	0	0	0	0	0	1	1	Yes
GTTTAATGTTTTTATTTAGC	1	0	0	0	0	0	0	1	1	Yes
ATGTTTTTATTTAGCGGGCG	1	0	0	0	0	0	0	1	1	Yes
TATTTAGCGGGCGTGGTTAT	1	0	0	0	0	0	0	1	1	Yes
ATATTTTTGCTTCTCACTTT	1	0	0	0	0	0	0	1	1	Yes
CTGCTGTAGAAGCTTTTACT	1	0	0	0	0	0	0	1	1	Yes
TGCTGTAGAAGCTTTTACTC	1	0	0	0	0	0	0	1	1	Yes
GTAGAAGCTTTTACTCGGGG	1	0	0	0	0	0	0	1	1	Yes
TTTACTCGGGGAGGTGCTCT	1	0	0	0	0	0	0	1	1	Yes
CTTTCTGTTATATCTTTACT	1	0	0	0	0	0	0	1	1	Yes
TTTCTGTTATATCTTTACTA	1	0	0	0	0	0	0	1	1	Yes
TTCTGTTATATCTTTACTAG	1	0	0	0	0	0	0	1	1	Yes
TCTGTTATATCTTTACTAGG	1	0	0	0	0	0	0	1	1	Yes
TTATATCTTTACTAGGGGGT	1	0	0	0	0	0	0	1	1	Yes
GGTTACACCTACAACCAAAA	1	0	0	0	0	0	0	1	1	Yes
CGTCTCAACCATCACTTGTC	1	0	0	0	0	0	0	1	1	Yes
CATCACTTGTCAGGACTCTT	1	0	0	0	0	0	0	1	1	Yes
ACTCTTTGGAGTAAGTTCCT	1	0	0	0	0	0	0	1	1	Yes
TTGGAGTAAGTTCCTTGGCT	1	0	0	0	0	0	0	1	1	Yes
GTCGCTATTCCCGGATCCAG	1	0	0	0	0	0	0	1	1	Yes
CCAGAGGAGAGTACGTTCGA	1	0	0	0	0	0	0	1	1	Yes
GACGTATTACCACATCCTCA	1	0	0	0	0	0	0	1	1	Yes
TTACCACATCCTCAAGGATT	1	0	0	0	0	0	0	1	1	Yes
GGATTAGGTCCCCTTTTTAC	1	0	0	0	0	0	0	1	1	Yes
GTCCCCTTTTTACAGGTCAG	1	0	0	0	0	0	0	1	1	Yes
GATTCAAGCAGTCATTTATT	1	0	0	0	0	0	0	1	1	Yes
ATTTATTTGGTACCTCCCAA	1	0	0	0	0	0	0	1	1	Yes
TTTATTTGGTACCTCCCAAG	1	0	0	0	0	0	0	1	1	Yes
ATTTGGTACCTCCCAAGGGG	1	0	0	0	0	0	0	1	1	Yes
TTTGGTACCTCCCAAGGGGC	1	0	0	0	0	0	0	1	1	Yes
ACTGCCATCCTAACCCTTCT	1	0	0	0	0	0	0	1	1	Yes
CTGCCATCCTAACCCTTCTT	1	0	0	0	0	0	0	1	1	Yes
TGCCATCCTAACCCTTCTTG	1	0	0	0	0	0	0	1	1	Yes
GCCATCCTAACCCTTCTTGG	1	0	0	0	0	0	0	1	1	Yes
ATCCACAAACGCAAAGTTTA	1	0	0	0	0	0	0	1	1	Yes
AAGTTTATGGCTAACTGATA	1	0	0	0	0	0	0	1	1	Yes
TGCATTTGTTTTTCTTGTTG	1	0	0	0	0	0	0	1	1	Yes
GCATTTGTTTTTCTTGTTGC	1	0	0	0	0	0	0	1	1	Yes
CATATGTATAGAACGAACTT	1	0	0	0	0	0	0	1	1	Yes
ATATGTATAGAACGAACTTT	1	0	0	0	0	0	0	1	1	Yes
TATAGAACGAACTTTGGGAT	1	0	0	0	0	0	0	1	1	Yes
ATAGAACGAACTTTGGGATT	1	0	0	0	0	0	0	1	1	Yes
TTAGAAGCGCATATTCCCCC	1	0	0	0	0	0	0	1	1	Yes
TAGAAGCGCATATTCCCCCA	1	0	0	0	0	0	0	1	1	Yes
AGAAGCGCATATTCCCCCAG	1	0	0	0	0	0	0	1	1	Yes
GAAGCGCATATTCCCCCAGG	1	0	0	0	0	0	0	1	1	Yes
TATTCCCCCAGGGGGACGAT	1	0	0	0	0	0	0	1	1	Yes
ATTCCCCCAGGGGGACGATT	1	0	0	0	0	0	0	1	1	Yes
CCAGGGGGACGATTGGGACG	1	0	0	0	0	0	0	1	1	Yes
CGATTGGGACGCGGACATAA	1	0	0	0	0	0	0	1	1	Yes
AATTCGCTTCATTTTCAATT	1	0	0	0	0	0	0	1	1	Yes
GGACTTGCCCTAGCGTCTTT	1	0	0	0	0	0	0	1	1	Yes
TTTAGGTGTTATAACTTCCT	1	0	0	0	0	0	0	1	1	Yes
ACACATCACCAATACATCGC	1	0	0	0	0	0	0	1	1	Yes
TTTCATTCGAGATTACAATC	1	0	0	0	0	0	0	1	1	Yes
CTATTATATCCCATTTAAGT	1	0	0	0	0	0	0	1	1	Yes
TATTATATCCCATTTAAGTT	1	0	0	0	0	0	0	1	1	Yes
GTTGGGCCAGTCTCTTTTTA	1	0	0	0	0	0	0	1	1	Yes
CTTTTTAGGGTTCCATACCT	1	0	0	0	0	0	0	1	1	Yes
TTTTTAGGGTTCCATACCTT	1	0	0	0	0	0	0	1	1	Yes
TCGAACCCATATTTGCTCAA	1	0	0	0	0	0	0	1	1	Yes
AATGGATACAATCTGCTCAT	1	0	0	0	0	0	0	1	1	Yes
GCTCATGGGAAAACTTCATA	1	0	0	0	0	0	0	1	1	Yes
CTCATGGGAAAACTTCATAT	1	0	0	0	0	0	0	1	1	Yes
GTACTTTTATCCTCAACAAG	1	0	0	0	0	0	0	1	1	Yes
TTTATCCTCAACAAGTGGAC	1	0	0	0	0	0	0	1	1	Yes
AAGTGGACCGGCATTCAATG	1	0	0	0	0	0	0	1	1	Yes
AGTGGACCGGCATTCAATGC	1	0	0	0	0	0	0	1	1	Yes
TCAATGCGGGTCGAAGTATA	1	0	0	0	0	0	0	1	1	Yes
GGTCGAAGTATATGGTTGCC	1	0	0	0	0	0	0	1	1	Yes
GAAGTATATGGTTGCCTGGC	1	0	0	0	0	0	0	1	1	Yes
AATTCCCTATTCTTAACAAT	1	0	0	0	0	0	0	1	1	Yes
ATTCCCTATTCTTAACAATA	1	0	0	0	0	0	0	1	1	Yes
AATAGGGCCTGGAGACTTTT	1	0	0	0	0	0	0	1	1	Yes
AAAGGTGCTTTAGATGCACG	1	0	0	0	0	0	0	1	1	Yes
AAAGTTAATGCCAGATAAAA	1	0	0	0	0	0	0	1	1	Yes
CCTTGCGATGGTCCAGGACG	1	0	0	0	0	0	0	1	1	Yes
TGCGATGGTCCAGGACGAGG	1	0	0	0	0	0	0	1	1	Yes
TTGGGACGCATTTTATTTGG	1	0	0	0	0	0	0	1	1	Yes
CATTTTATTTGGCGGTTTTC	1	0	0	0	0	0	0	1	1	Yes
TTGGGTGGGTTACCTTTTAT	1	0	0	0	0	0	0	1	1	Yes
GGGTTACCTTTTATTGGCAT	1	0	0	0	0	0	0	1	1	Yes
ATTGGAAACACATCACATTA	1	0	0	0	0	0	0	1	1	Yes
GAAACACATCACATTATGGC	1	0	0	0	0	0	0	1	1	Yes
AAACACATCACATTATGGCA	1	0	0	0	0	0	0	1	1	Yes
CTTCCACTTATTTGATGGGA	1	0	0	0	0	0	0	1	1	Yes
ATCAATGGATATAATCCATT	1	0	0	0	0	0	0	1	1	Yes
ATTTGGTATGAATAGTTTAT	1	0	0	0	0	0	0	1	1	Yes
GTATGAATAGTTTATCGGTT	1	0	0	0	0	0	0	1	1	Yes
TATGAATAGTTTATCGGTTT	1	0	0	0	0	0	0	1	1	Yes
ATAGTTTATCGGTTTGGGCC	1	0	0	0	0	0	0	1	1	Yes
TGGGCCTGGATGTTCTTATT	1	0	0	0	0	0	0	1	1	Yes
TGGACATCTTGTTTGGGCTA	1	0	0	0	0	0	0	1	1	Yes
GATTTATGTTCTTAATTTCG	1	0	0	0	0	0	0	1	1	Yes
ATGTTCTTAATTTCGTGGCG	1	0	0	0	0	0	0	1	1	Yes
TAATTTCGTGGCGTGGATAT	1	0	0	0	0	0	0	1	1	Yes
TTCGTGGCGTGGATATTGGC	1	0	0	0	0	0	0	1	1	Yes
AGTTGATTGAAACTTTAGCA	1	0	0	0	0	0	0	1	1	Yes
GTTGATTGAAACTTTAGCAT	1	0	0	0	0	0	0	1	1	Yes
CTTTGGCCAATTTGATTCGA	1	0	0	0	0	0	0	1	1	Yes
GATTCGATGGAGAGATAAAC	1	0	0	0	0	0	0	1	1	Yes
ATTGTACAAGCAAGATTAGT	1	0	0	0	0	0	0	1	1	Yes
GGATTAGCCCACTTCTCCGT	1	0	0	0	0	0	0	1	1	Yes
AGGTTATATATTCACATATG	1	0	0	0	0	0	0	1	1	Yes
TTTCTTGATTGCCTCTACAT	1	0	0	0	0	0	0	1	1	Yes
CTTCACGATAATCTCATTTC	1	0	0	0	0	0	0	1	1	Yes
GATAATCTCATTTCTGGCGA	1	0	0	0	0	0	0	1	1	Yes
CTCATTTCTGGCGACGGAGA	1	0	0	0	0	0	0	1	1	Yes
TCATTTCTGGCGACGGAGAA	1	0	0	0	0	0	0	1	1	Yes
TCTTATACACTTTTACATCT	1	0	0	0	0	0	0	1	1	Yes
CTTGTATCATTGATACTAAT	1	0	0	0	0	0	0	1	1	Yes
TAATAGGAACTGAACCATTA	1	0	0	0	0	0	0	1	1	Yes
GGAACTGAACCATTATGGCA	1	0	0	0	0	0	0	1	1	Yes
CAAGGAAAAGTTTGATTCAG	1	0	0	0	0	0	0	1	1	Yes
AAGGAAAAGTTTGATTCAGC	1	0	0	0	0	0	0	1	1	Yes
TAACATCGTTGAGTGATAAA	1	0	0	0	0	0	0	1	1	Yes
AACATCGTTGAGTGATAAAT	1	0	0	0	0	0	0	1	1	Yes
AGTGATAAATGGGAAATTCA	1	0	0	0	0	0	0	1	1	Yes
AGAGCTAACATACGAGACTT	1	0	0	0	0	0	0	1	1	Yes
GAGCTAACATACGAGACTTT	1	0	0	0	0	0	0	1	1	Yes
ATACGAGACTTTGGGTTATC	1	0	0	0	0	0	0	1	1	Yes
TGGACATATACTTCGTGAAA	1	0	0	0	0	0	0	1	1	Yes
GTTCACACATGTTTGTTGCC	1	0	0	0	0	0	0	1	1	Yes
TTCACACATGTTTGTTGCCA	1	0	0	0	0	0	0	1	1	Yes
TCACACATGTTTGTTGCCAG	1	0	0	0	0	0	0	1	1	Yes
CAGGGGCAACAAGATCAAGT	1	0	0	0	0	0	0	1	1	Yes
TCAAGTTGGTAAAGAAAAAA	1	0	0	0	0	0	0	1	1	Yes
CTTTACCATTCTGTACAAAT	1	0	0	0	0	0	0	1	1	Yes
TCCAGCCCTTTTCTTAGACG	1	0	0	0	0	0	0	1	1	Yes
CCAGCCCTTTTCTTAGACGC	1	0	0	0	0	0	0	1	1	Yes
CAGCCCTTTTCTTAGACGCG	1	0	0	0	0	0	0	1	1	Yes
AGACGCGGGGTAGAGCAGTT	1	0	0	0	0	0	0	1	1	Yes
TGAATTTTGTCAAAAATTTT	1	0	0	0	0	0	0	1	1	Yes
TCATATTTATTATGTTTTTT	1	0	0	0	0	0	0	1	1	Yes
CATATTTATTATGTTTTTTT	1	0	0	0	0	0	0	1	1	Yes
ATATTTATTATGTTTTTTTG	1	0	0	0	0	0	0	1	1	Yes
TATTTATTATGTTTTTTTGG	1	0	0	0	0	0	0	1	1	Yes
TTATTATGTTTTTTTGGGGG	1	0	0	0	0	0	0	1	1	Yes
TATTATGTTTTTTTGGGGGA	1	0	0	0	0	0	0	1	1	Yes
ATTATGTTTTTTTGGGGGAG	1	0	0	0	0	0	0	1	1	Yes
GGGTAAGAAAAAAAAAGAAA	1	0	0	0	0	0	0	1	1	Yes
TAAATTTACTTTCCCTTGAG	1	0	0	0	0	0	0	1	1	Yes
ACTTTCCCTTGAGCGGATAG	1	0	0	0	0	0	0	1	1	Yes
CTTTCCCTTGAGCGGATAGC	1	0	0	0	0	0	0	1	1	Yes
GCATTTTTTCCTTCTTGAGA	1	0	0	0	0	0	0	1	1	Yes
ATGAATATATAATATATATC	1	0	0	0	0	0	0	1	1	Yes
GGATGATATTTGTGTAGAGT	1	0	0	0	0	0	0	1	1	Yes
TCCTTATTTGTTTGTATTTT	1	0	0	0	0	0	0	1	1	Yes
CCTTATTTGTTTGTATTTTT	1	0	0	0	0	0	0	1	1	Yes
CTTATTTGTTTGTATTTTTG	1	0	0	0	0	0	0	1	1	Yes
AACCCGAAAGAATTCGAATT	1	0	0	0	0	0	0	1	1	Yes
ACCCGAAAGAATTCGAATTC	1	0	0	0	0	0	0	1	1	Yes
CCCGAAAGAATTCGAATTCG	1	0	0	0	0	0	0	1	1	Yes
CCGAAAGAATTCGAATTCGG	1	0	0	0	0	0	0	1	1	Yes
AAAGAATTCGAATTCGGGGG	1	0	0	0	0	0	0	1	1	Yes
AAGAATTCGAATTCGGGGGA	1	0	0	0	0	0	0	1	1	Yes
AGAATTCGAATTCGGGGGAG	1	0	0	0	0	0	0	1	1	Yes
TTCGGGGGAGGGGTCATTTT	1	0	0	0	0	0	0	1	1	Yes
TTTTAGGATCTAGAACAAAT	1	0	0	0	0	0	0	1	1	Yes
TCCAAGCCATAATGATGTAC	1	0	0	0	0	0	0	1	1	Yes
TTTGTTACTTGACCAACCGT	1	0	0	0	0	0	0	1	1	Yes
TTGTTACTTGACCAACCGTC	1	0	0	0	0	0	0	1	1	Yes
GTCGGGAGAAGCAAATACAA	1	0	0	0	0	0	0	1	1	Yes
TCGGGAGAAGCAAATACAAC	1	0	0	0	0	0	0	1	1	Yes
AATCAGTAAGATTGATGAAG	1	0	0	0	0	0	0	1	1	Yes
AAGTAAAAAATGTATCACGT	1	0	0	0	0	0	0	1	1	Yes
AGTAAAAAATGTATCACGTA	1	0	0	0	0	0	0	1	1	Yes
GGGATTTTCCACTATTACTA	1	0	0	0	0	0	0	1	1	Yes
TTTATTCAAAGATAGAACCA	1	0	0	0	0	0	0	1	1	Yes
TTATTCAAAGATAGAACCAC	1	0	0	0	0	0	0	1	1	Yes
TATTCAAAGATAGAACCACG	1	0	0	0	0	0	0	1	1	Yes
AATATTAATAAATACTTAAA	1	0	0	0	0	0	0	1	1	Yes
ATATTAATAAATACTTAAAT	1	0	0	0	0	0	0	1	1	Yes
ATATATAATATACAGATAAA	1	0	0	0	0	0	0	1	1	Yes
TATTTTTCTACAACTTGTGA	1	0	0	0	0	0	0	1	1	Yes
TTATATAACCATGTTCTGTT	1	0	0	0	0	0	0	1	1	Yes
TATATAACCATGTTCTGTTC	1	0	0	0	0	0	0	1	1	Yes
ATATAACCATGTTCTGTTCG	1	0	0	0	0	0	0	1	1	Yes
TATAACCATGTTCTGTTCGG	1	0	0	0	0	0	0	1	1	Yes
ATAAAATAGAAATTGACTTA	1	0	0	0	0	0	0	1	1	Yes
AAATAGAAATTGACTTATGG	1	0	0	0	0	0	0	1	1	Yes
ATTGACTTATGGTGGAGAGA	1	0	0	0	0	0	0	1	1	Yes
ATGGTGGAGAGATGGCTGAG	1	0	0	0	0	0	0	1	1	Yes
TTCTTTATTCAGAACTATCG	1	0	0	0	0	0	0	1	1	Yes
TCTTTATTCAGAACTATCGA	1	0	0	0	0	0	0	1	1	Yes
TTTATTAGTGTTGCTTCGTC	1	0	0	0	0	0	0	1	1	Yes
AAATATAAAATTAAAGAGAA	1	0	0	0	0	0	0	1	1	Yes
TAAAATTAAAGAGAATGGCT	1	0	0	0	0	0	0	1	1	Yes
AGAAATGAGTTGAAAAAAAA	1	0	0	0	0	0	0	1	1	Yes
CCAACATGTAATATGTATGA	1	0	0	0	0	0	0	1	1	Yes
AATTTCTTGTCTCAATTAAG	1	0	0	0	0	0	0	1	1	Yes
ATTTCTTGTCTCAATTAAGA	1	0	0	0	0	0	0	1	1	Yes
TTTCTTGTCTCAATTAAGAG	1	0	0	0	0	0	0	1	1	Yes
AGAGGGGTCATCGAAAGAAC	1	0	0	0	0	0	0	1	1	Yes
GCCACAAATGCCCTACGAAT	1	0	0	0	0	0	0	1	1	Yes
GAAGTAGATAACCAACTTCT	1	0	0	0	0	0	0	1	1	Yes
ACAGAATTTAAAGAACCTAA	1	0	0	0	0	0	0	1	1	Yes
AAGGTTGTATATCTTTTTTC	1	0	0	0	0	0	0	1	1	Yes
CGACTCAAGTCCAAACCGTT	1	0	0	0	0	0	0	1	1	Yes
CCAAACCGTTTGGACCTCTT	1	0	0	0	0	0	0	1	1	Yes
CAAACCGTTTGGACCTCTTA	1	0	0	0	0	0	0	1	1	Yes
AAACCGTTTGGACCTCTTAG	1	0	0	0	0	0	0	1	1	Yes
CCTCTTAGGGGTTCTAACCA	1	0	0	0	0	0	0	1	1	Yes
CCAAAAATAACTTCTCCAGT	1	0	0	0	0	0	0	1	1	Yes
AGATACTTACCTAAACCAGT	1	0	0	0	0	0	0	1	1	Yes
TAAACCAGTAGGTCCTTGAG	1	0	0	0	0	0	0	1	1	Yes
CCACGTTAGCCCCAAGACGT	1	0	0	0	0	0	0	1	1	Yes
CGCCAGACCAGACAAGTGCG	1	0	0	0	0	0	0	1	1	Yes
GCGCGGCGAGCCCATGCAAA	1	0	0	0	0	0	0	1	1	Yes
ATCCACCCTTCTCCTCCAAA	1	0	0	0	0	0	0	1	1	Yes
AAACAACCAAATATAATACT	1	0	0	0	0	0	0	1	1	Yes
ACTTGGACTAAGGGTGACGT	1	0	0	0	0	0	0	1	1	Yes
TTTTCTTACATCTCCACCTC	1	0	0	0	0	0	0	1	1	Yes
TTTCTTACATCTCCACCTCC	1	0	0	0	0	0	0	1	1	Yes
TAAGTGAATGCCCAAAATTG	1	0	0	0	0	0	0	1	1	Yes
TTCCACACATAACCGAAGAA	1	0	0	0	0	0	0	1	1	Yes
AAAGATTCTTCAAGAGTTTC	1	0	0	0	0	0	0	1	1	Yes
AAGATTCTTCAAGAGTTTCA	1	0	0	0	0	0	0	1	1	Yes
AATACCACCAAAGCCCAATA	1	0	0	0	0	0	0	1	1	Yes
AGTACTCCCGATACAAAGTA	1	0	0	0	0	0	0	1	1	Yes
GTGTCTATAACTTCCCCGCC	1	0	0	0	0	0	0	1	1	Yes
TGTCTATAACTTCCCCGCCA	1	0	0	0	0	0	0	1	1	Yes
CCCAACCTAGAGTAGCTAGG	1	0	0	0	0	0	0	1	1	Yes
CCAACCTAGAGTAGCTAGGT	1	0	0	0	0	0	0	1	1	Yes
TGTTCATACATAGGCTTCTC	1	0	0	0	0	0	0	1	1	Yes
TTCAAATAAGTTCATTGCTC	1	0	0	0	0	0	0	1	1	Yes
ATTGATAAGTCGAGCATTCC	1	0	0	0	0	0	0	1	1	Yes
AACCGGTGGTTTCTTGGTCA	1	0	0	0	0	0	0	1	1	Yes
GGTGGTTTCTTGGTCACGGC	1	0	0	0	0	0	0	1	1	Yes
CTTGAGCCGCCATCCAAGCA	1	0	0	0	0	0	0	1	1	Yes
CTCGTTTAAGAGAATATTTT	1	0	0	0	0	0	0	1	1	Yes
GTGTAAAAAGTTTCAAATTC	1	0	0	0	0	0	0	1	1	Yes
ATTCAGGATCTTCAGCTGCA	1	0	0	0	0	0	0	1	1	Yes
CTTCAGCTGCACGGATTTCC	1	0	0	0	0	0	0	1	1	Yes
TTCAGCTGCACGGATTTCCT	1	0	0	0	0	0	0	1	1	Yes
AAGAGCACTCATCCATAAAC	1	0	0	0	0	0	0	1	1	Yes
CTCATCCATAAACCGGTTAC	1	0	0	0	0	0	0	1	1	Yes
CTTGGGTTGGGTTAAAAGCC	1	0	0	0	0	0	0	1	1	Yes
TTCAAATAAAGTATTTTCAA	1	0	0	0	0	0	0	1	1	Yes
ATGAATAGCGCATAGCAGAG	1	0	0	0	0	0	0	1	1	Yes
CAGAGCGGCGCCCAATACAC	1	0	0	0	0	0	0	1	1	Yes
CTTGAAAAAAGAGAATGAAT	1	0	0	0	0	0	0	1	1	Yes
AACCAACCAGATTGACCTAG	1	0	0	0	0	0	0	1	1	Yes
ATTGACCTAGTGGATAAATC	1	0	0	0	0	0	0	1	1	Yes
GAAGAGCAACAAAAGCCCAC	1	0	0	0	0	0	0	1	1	Yes
GTAAAATCCCCTTGTGCTTC	1	0	0	0	0	0	0	1	1	Yes
CCCACAGTAACAATAAAGAG	1	0	0	0	0	0	0	1	1	Yes
CCACAGTAACAATAAAGAGT	1	0	0	0	0	0	0	1	1	Yes
GAGTGGGCTAAACTATTAGC	1	0	0	0	0	0	0	1	1	Yes
AGCAGGAGTAGAAACTGCTG	1	0	0	0	0	0	0	1	1	Yes
GCAGCCTTCCAAATAAGAAC	1	0	0	0	0	0	0	1	1	Yes
AATAAGAACTGGCCAATCCA	1	0	0	0	0	0	0	1	1	Yes
ATAAGAACTGGCCAATCCAT	1	0	0	0	0	0	0	1	1	Yes
ACCCGTAAACCAACCCCCTA	1	0	0	0	0	0	0	1	1	Yes
CCTAAGGCGAAATAAGCACA	1	0	0	0	0	0	0	1	1	Yes
ACCAACCTACAAAAACAAAA	1	0	0	0	0	0	0	1	1	Yes
AAATAAATCTTTTTCGTCTT	1	0	0	0	0	0	0	1	1	Yes
GAGCACCCCATAGCATTTTT	1	0	0	0	0	0	0	1	1	Yes
GAATTCGATCATTTCATTTA	1	0	0	0	0	0	0	1	1	Yes
GTATACTGACCCTTAACTAT	1	0	0	0	0	0	0	1	1	Yes
TATACTGACCCTTAACTATA	1	0	0	0	0	0	0	1	1	Yes
CGAAAAACTAAATTCTTTAG	1	0	0	0	0	0	0	1	1	Yes
AGTGGTTCATAAATTAACTT	1	0	0	0	0	0	0	1	1	Yes
TCTTTTGAAAGAGCTCATCA	1	0	0	0	0	0	0	1	1	Yes
ACCGATCTCCTCTCTCGTTA	1	0	0	0	0	0	0	1	1	Yes
TTTTTTTCCTTCAGATCAAT	1	0	0	0	0	0	0	1	1	Yes
AATATATCTTTTCATTTTCA	1	0	0	0	0	0	0	1	1	Yes
GGATCGAAGAAAGAAATATA	1	0	0	0	0	0	0	1	1	Yes
CGATATTCAAAAAATATCGT	1	0	0	0	0	0	0	1	1	Yes
TGTATTCTCCATCTCATTGT	1	0	0	0	0	0	0	1	1	Yes
TCATTGTCGGAACAAAAATA	1	0	0	0	0	0	0	1	1	Yes
CATTGTCGGAACAAAAATAT	1	0	0	0	0	0	0	1	1	Yes
GAACAAAAATATGGGATGCA	1	0	0	0	0	0	0	1	1	Yes
TGCATGGATATAGAAATAGT	1	0	0	0	0	0	0	1	1	Yes
TACACGAAGCCACACTATAT	1	0	0	0	0	0	0	1	1	Yes
GATCGAAATTCATTCCGTTT	1	0	0	0	0	0	0	1	1	Yes
AATCAAAGAAAAGAAAAATA	1	0	0	0	0	0	0	1	1	Yes
GAAAAGAAAAATATGGAAAA	1	0	0	0	0	0	0	1	1	Yes
ATATGGAAAATGGCTTTTTT	1	0	0	0	0	0	0	1	1	Yes
CTAAAAGTTTTCTCCCCTCT	1	0	0	0	0	0	0	1	1	Yes
AAAGTTTTCTCCCCTCTAGG	1	0	0	0	0	0	0	1	1	Yes
TTTATTCCTATAGAATAGCT	1	0	0	0	0	0	0	1	1	Yes
ATAGAATAGCTAGGACCACA	1	0	0	0	0	0	0	1	1	Yes
TAGGACCACAAGGATTTAAT	1	0	0	0	0	0	0	1	1	Yes
GCAAAGTTTAAAGAAAAAAA	1	0	0	0	0	0	0	1	1	Yes
AAATTTGAATATCAGAATAG	1	0	0	0	0	0	0	1	1	Yes
AATTTGAATATCAGAATAGC	1	0	0	0	0	0	0	1	1	Yes
GGGTATATTCATGATTCAAT	1	0	0	0	0	0	0	1	1	Yes
TATTCCCCGTTCAAATAGAC	1	0	0	0	0	0	0	1	1	Yes
AAACCTCAAAAGCCCCTTAT	1	0	0	0	0	0	0	1	1	Yes
TATACTATACATTAAGTAGC	1	0	0	0	0	0	0	1	1	Yes
TTAAGTAGCCGGTAGCAGCT	1	0	0	0	0	0	0	1	1	Yes
TAAGTAGCCGGTAGCAGCTA	1	0	0	0	0	0	0	1	1	Yes
CGAAATGTGTTATGTTAATG	1	0	0	0	0	0	0	1	1	Yes
TTTTCTTTCTATTAGACAAC	1	0	0	0	0	0	0	1	1	Yes
CTTTCTATTAGACAACTGGA	1	0	0	0	0	0	0	1	1	Yes
TTTAGTTTATAGCGAATGAA	1	0	0	0	0	0	0	1	1	Yes
TGAATGGTTCATAAATTAAA	1	0	0	0	0	0	0	1	1	Yes
TTCTATAGAATCATGTAAGA	1	0	0	0	0	0	0	1	1	Yes
ATACTATGAACATAGTATGA	1	0	0	0	0	0	0	1	1	Yes
TGAACATAGTATGATGGCAG	1	0	0	0	0	0	0	1	1	Yes
GAACATAGTATGATGGCAGT	1	0	0	0	0	0	0	1	1	Yes
CATATGCCCCCATCGTCTAG	1	0	0	0	0	0	0	1	1	Yes
CCCCCATCGTCTAGCGGTTC	1	0	0	0	0	0	0	1	1	Yes
TCTCTCTTTCAAGGAGACAA	1	0	0	0	0	0	0	1	1	Yes
CTCTCTTTCAAGGAGACAAC	1	0	0	0	0	0	0	1	1	Yes
TCTCTTTCAAGGAGACAACG	1	0	0	0	0	0	0	1	1	Yes
TGGGGGTAGGGTACTACAAA	1	0	0	0	0	0	0	1	1	Yes
AAAATTGAATCGATTCTTCT	1	0	0	0	0	0	0	1	1	Yes
AAATTGAATCGATTCTTCTT	1	0	0	0	0	0	0	1	1	Yes
TTCTTGGGTCGATGCCCGAG	1	0	0	0	0	0	0	1	1	Yes
CTCATCCATTATTGAGATGA	1	0	0	0	0	0	0	1	1	Yes
AGGTTTTTGTCCTCCCGAAA	1	0	0	0	0	0	0	1	1	Yes
TAATAAAAGAATCAATTTTT	1	0	0	0	0	0	0	1	1	Yes
TTTGCTCTATTTTTTTGTTT	1	0	0	0	0	0	0	1	1	Yes
ATTTTTTTGTTTTGGTATTT	1	0	0	0	0	0	0	1	1	Yes
TTTTTTTGTTTTGGTATTTC	1	0	0	0	0	0	0	1	1	Yes
TTTTGGTATTTCGGGAAATT	1	0	0	0	0	0	0	1	1	Yes
TCTCAATCTATTTTGAAATA	1	0	0	0	0	0	0	1	1	Yes
AAATAAAGTGCATATTCATC	1	0	0	0	0	0	0	1	1	Yes
TACTGTATACTTTAGTTCCC	1	0	0	0	0	0	0	1	1	Yes
ACTGTATACTTTAGTTCCCT	1	0	0	0	0	0	0	1	1	Yes
GTTAGAGCACCGCCCTGTCA	1	0	0	0	0	0	0	1	1	Yes
CAATGCATCTTTACACTTTT	1	0	0	0	0	0	0	1	1	Yes
TCTTTACACTTTTTGGTAAA	1	0	0	0	0	0	0	1	1	Yes
AATATAATTTCACTTTCAAT	1	0	0	0	0	0	0	1	1	Yes
AATTATTCTGATTGATTTTT	1	0	0	0	0	0	0	1	1	Yes
TTTTCTTGCCCTTTTCTTTT	1	0	0	0	0	0	0	1	1	Yes
TGAACTGATTCCTAAAAGAG	1	0	0	0	0	0	0	1	1	Yes
GATTAGTACTAGAATAATTT	1	0	0	0	0	0	0	1	1	Yes
GTACTAGAATAATTTTGGAT	1	0	0	0	0	0	0	1	1	Yes
GGATTGGTAAGATTCTATTT	1	0	0	0	0	0	0	1	1	Yes
GATTCCAAGAGATACCATAT	1	0	0	0	0	0	0	1	1	Yes
ATTCCAAGAGATACCATATT	1	0	0	0	0	0	0	1	1	Yes
CAATTTATCGCGTCTATCTA	1	0	0	0	0	0	0	1	1	Yes
AATTTATCGCGTCTATCTAA	1	0	0	0	0	0	0	1	1	Yes
AGGGAATACCCTATGCTTTT	1	0	0	0	0	0	0	1	1	Yes
GGGAATACCCTATGCTTTTC	1	0	0	0	0	0	0	1	1	Yes
ATTTCTTTTTTTTTTGTTTT	1	0	0	0	0	0	0	1	1	Yes
TTTCTTTTTTTTTTGTTTTC	1	0	0	0	0	0	0	1	1	Yes
TTCTTTTTTTTTTGTTTTCG	1	0	0	0	0	0	0	1	1	Yes
GATTGTAGAAGAAAGACGCT	1	0	0	0	0	0	0	1	1	Yes
AGAAGAAAGACGCTAGGTTA	1	0	0	0	0	0	0	1	1	Yes
CTAAAAAAGAATGATAAATA	1	0	0	0	0	0	0	1	1	Yes
TAAAAAAGAATGATAAATAA	1	0	0	0	0	0	0	1	1	Yes
AAATTCCATTTTTCTTTTTT	1	0	0	0	0	0	0	1	1	Yes
TTCTTTTTTTGGATTCAGTA	1	0	0	0	0	0	0	1	1	Yes
TTATACTATTCAATTCGCGA	1	0	0	0	0	0	0	1	1	Yes
TCTGATTCAATATCATCAAC	1	0	0	0	0	0	0	1	1	Yes
TAAAATTTTGATCATCTCTA	1	0	0	0	0	0	0	1	1	Yes
AAAATTTTGATCATCTCTAT	1	0	0	0	0	0	0	1	1	Yes
TAAATCCCGAGTTAATGCCA	1	0	0	0	0	0	0	1	1	Yes
AGGAAAAAACGATGAGATTA	1	0	0	0	0	0	0	1	1	Yes
ACTTATTATCTATGTAAAAA	1	0	0	0	0	0	0	1	1	Yes
TCAATGATTGAAAAGAAAAA	1	0	0	0	0	0	0	1	1	Yes
AAGAAAAATGGAAAGAAAAA	1	0	0	0	0	0	0	1	1	Yes
GTTTCTTAACTGAAATGAGC	1	0	0	0	0	0	0	1	1	Yes
TTCGATGAGATTTGATAGTA	1	0	0	0	0	0	0	1	1	Yes
AGTATTTTTTTTTTTCGTGT	1	0	0	0	0	0	0	1	1	Yes
CTATATATAGATTCCAGTAC	1	0	0	0	0	0	0	1	1	Yes
CAAAGAAAGAAATAAAAGTA	1	0	0	0	0	0	0	1	1	Yes
AAGTAATTGAATTGATTGAC	1	0	0	0	0	0	0	1	1	Yes
TAATTGAATTGATTGACTGG	1	0	0	0	0	0	0	1	1	Yes
AGATGCTCGAAAGAGTTCGA	1	0	0	0	0	0	0	1	1	Yes
CTCGAAAGAGTTCGAAGGTA	1	0	0	0	0	0	0	1	1	Yes
TTCGAAAATAATCAAACAAG	1	0	0	0	0	0	0	1	1	Yes
TATCTTATTGAACAAGCACT	1	0	0	0	0	0	0	1	1	Yes
TTTCCTTATGAATATGAGAA	1	0	0	0	0	0	0	1	1	Yes
GAACGGCTTTCTTTTAGATT	1	0	0	0	0	0	0	1	1	Yes
TCTTTTAGATTTGGATAAAT	1	0	0	0	0	0	0	1	1	Yes
AGATTTGGATAAATAGGAAT	1	0	0	0	0	0	0	1	1	Yes
ATAGGAATAGGAAAACAAAA	1	0	0	0	0	0	0	1	1	Yes
TAGGAATAGGAAAACAAAAA	1	0	0	0	0	0	0	1	1	Yes
AATTTTGATAAGAGTCTGTT	1	0	0	0	0	0	0	1	1	Yes
CTCTATTTCTATGAATATGA	1	0	0	0	0	0	0	1	1	Yes
ACTAATAATAGTGAAATCCA	1	0	0	0	0	0	0	1	1	Yes
CATGGTACAGAGTCAAAAAA	1	0	0	0	0	0	0	1	1	Yes
ATGGTACAGAGTCAAAAAAT	1	0	0	0	0	0	0	1	1	Yes
ATTCCCTCCCGCCGAATTCA	1	0	0	0	0	0	0	1	1	Yes
CAGTTAGTAACCACTCCAAT	1	0	0	0	0	0	0	1	1	Yes
AGTAACCACTCCAATAGGAA	1	0	0	0	0	0	0	1	1	Yes
CCACTCCAATAGGAATGGAG	1	0	0	0	0	0	0	1	1	Yes
CCCTTCCCCTACTTACTAAA	1	0	0	0	0	0	0	1	1	Yes
AGACCTCTTACGCTTCCTTT	1	0	0	0	0	0	0	1	1	Yes
CTTTTGGCTGCCTAAGAATT	1	0	0	0	0	0	0	1	1	Yes
TTTTGGCTGCCTAAGAATTC	1	0	0	0	0	0	0	1	1	Yes
TTTGGCTGCCTAAGAATTCG	1	0	0	0	0	0	0	1	1	Yes
CTAAGAATTCGGGGAGTTAT	1	0	0	0	0	0	0	1	1	Yes
TTTGTTAATTATAATAAATC	1	0	0	0	0	0	0	1	1	Yes
ATAATAAATCAGGCGACACC	1	0	0	0	0	0	0	1	1	Yes
CGGATTTGAACTGGGGAACA	1	0	0	0	0	0	0	1	1	Yes
CAGTCCTCCGCCTTACCACT	1	0	0	0	0	0	0	1	1	Yes
AAAAGATTACCTTTTTGAGA	1	0	0	0	0	0	0	1	1	Yes
TCGATCCATACCAAAAAATA	1	0	0	0	0	0	0	1	1	Yes
TGGACTTTCAGTCAAAATTC	1	0	0	0	0	0	0	1	1	Yes
TCAGGATAAACATGATAAAT	1	0	0	0	0	0	0	1	1	Yes
TTAACTATATGACTTGACTG	1	0	0	0	0	0	0	1	1	Yes
TTATGAGTATATGTAAACCC	1	0	0	0	0	0	0	1	1	Yes
TTATAATACAATTATATTTG	1	0	0	0	0	0	0	1	1	Yes
TACAAACATAGTACTAAAAT	1	0	0	0	0	0	0	1	1	Yes
TGTAATTTGTAACAATACAA	1	0	0	0	0	0	0	1	1	Yes
ACAAAGGAGCCAAAAAGATT	1	0	0	0	0	0	0	1	1	Yes
CTTTATGATTTCTTATTATT	1	0	0	0	0	0	0	1	1	Yes
TTATTATTAGGTCTTTATCT	1	0	0	0	0	0	0	1	1	Yes
TTAGGTCTTTATCTCGGCGA	1	0	0	0	0	0	0	1	1	Yes
TAGGTCTTTATCTCGGCGAA	1	0	0	0	0	0	0	1	1	Yes
TATCTATTTCGTTTTTTAAT	1	0	0	0	0	0	0	1	1	Yes
ATCTATTTCGTTTTTTAATC	1	0	0	0	0	0	0	1	1	Yes
TATTTAATACATCCCATATA	1	0	0	0	0	0	0	1	1	Yes
AATGAAGAATGAGCCAAAAA	1	0	0	0	0	0	0	1	1	Yes
ATGAAGAATGAGCCAAAAAT	1	0	0	0	0	0	0	1	1	Yes
AAATGGGATTTTTAAATAAA	1	0	0	0	0	0	0	1	1	Yes
AATGGGATTTTTAAATAAAC	1	0	0	0	0	0	0	1	1	Yes
ATGGGATTTTTAAATAAACG	1	0	0	0	0	0	0	1	1	Yes
GGAATTGAGTGCAAATGCTA	1	0	0	0	0	0	0	1	1	Yes
GAATTGAGTGCAAATGCTAC	1	0	0	0	0	0	0	1	1	Yes
TGAGTGCAAATGCTACGGGA	1	0	0	0	0	0	0	1	1	Yes
AATGCTACGGGATGGAAATG	1	0	0	0	0	0	0	1	1	Yes
ATGCTACGGGATGGAAATGA	1	0	0	0	0	0	0	1	1	Yes
GAGGGAATGTCTACAATCCC	1	0	0	0	0	0	0	1	1	Yes
AGGGAATGTCTACAATCCCT	1	0	0	0	0	0	0	1	1	Yes
TTTAATCAGATACAATTTGA	1	0	0	0	0	0	0	1	1	Yes
AGATACAATTTGAAGGATTT	1	0	0	0	0	0	0	1	1	Yes
TACAATTTGAAGGATTTTGG	1	0	0	0	0	0	0	1	1	Yes
ATTTTGGAGGTTCATTGATC	1	0	0	0	0	0	0	1	1	Yes
TTTTGGAGGTTCATTGATCA	1	0	0	0	0	0	0	1	1	Yes
GTTCATTGATCAGGGCTTAA	1	0	0	0	0	0	0	1	1	Yes
ACTTTCTAAGTTTCCAAAAA	1	0	0	0	0	0	0	1	1	Yes
AATTGAATTTCAATTATTTG	1	0	0	0	0	0	0	1	1	Yes
TTCTGAATTATATGTGTCCG	1	0	0	0	0	0	0	1	1	Yes
TCTGAATTATATGTGTCCGC	1	0	0	0	0	0	0	1	1	Yes
ATGTGTCCGCGGGATTAATT	1	0	0	0	0	0	0	1	1	Yes
GATTAATTTGGAAAACCCGT	1	0	0	0	0	0	0	1	1	Yes
ATTAATTTGGAAAACCCGTA	1	0	0	0	0	0	0	1	1	Yes
ATTCCTCTAATGAATTCTCT	1	0	0	0	0	0	0	1	1	Yes
CTAGGAACTTTTATAGTAAA	1	0	0	0	0	0	0	1	1	Yes
CAATCAAATATTGCAAAGCC	1	0	0	0	0	0	0	1	1	Yes
CGATCCGAATTAGACCATAA	1	0	0	0	0	0	0	1	1	Yes
ATTAGACCATAACGGAATTT	1	0	0	0	0	0	0	1	1	Yes
AACGGAATTTCGGTCTATAC	1	0	0	0	0	0	0	1	1	Yes
TTGATAGAAAAGCACGGATA	1	0	0	0	0	0	0	1	1	Yes
TGATAGAAAAGCACGGATAT	1	0	0	0	0	0	0	1	1	Yes
GAAAAGCACGGATATGGGCT	1	0	0	0	0	0	0	1	1	Yes
AAAAGCACGGATATGGGCTC	1	0	0	0	0	0	0	1	1	Yes
GGATATGGGCTCGGGTGAGT	1	0	0	0	0	0	0	1	1	Yes
TTCAAATCTAAGAGAAATTC	1	0	0	0	0	0	0	1	1	Yes
TCTGGATAATGTTTGCTACC	1	0	0	0	0	0	0	1	1	Yes
CTTGTCTTTCCTGAATGATA	1	0	0	0	0	0	0	1	1	Yes
GATAAGGAGAAAAAAAAAAT	1	0	0	0	0	0	0	1	1	Yes
ATAAGGAGAAAAAAAAAATT	1	0	0	0	0	0	0	1	1	Yes
TTATCAACAATTTGCTTGTG	1	0	0	0	0	0	0	1	1	Yes
CAACAATTTGCTTGTGTGGG	1	0	0	0	0	0	0	1	1	Yes
AACAATTTGCTTGTGTGGGT	1	0	0	0	0	0	0	1	1	Yes
ACAATTTGCTTGTGTGGGTG	1	0	0	0	0	0	0	1	1	Yes
TGCTTGTGTGGGTGGGGATC	1	0	0	0	0	0	0	1	1	Yes
GGGTGGGGATCCGGTATTTT	1	0	0	0	0	0	0	1	1	Yes
ATTTTCGGAATCCTTATGTA	1	0	0	0	0	0	0	1	1	Yes
TTTCAACAAAGATGCGAATT	1	0	0	0	0	0	0	1	1	Yes
AACAAAGATGCGAATTAGGA	1	0	0	0	0	0	0	1	1	Yes
AGATGCGAATTAGGAAGGAT	1	0	0	0	0	0	0	1	1	Yes
TTGGTCGACGAAATATGAAC	1	0	0	0	0	0	0	1	1	Yes
ATAATACGTTTTTGTTACCG	1	0	0	0	0	0	0	1	1	Yes
TAATACGTTTTTGTTACCGC	1	0	0	0	0	0	0	1	1	Yes
TTTGTTACCGCGGGATATAT	1	0	0	0	0	0	0	1	1	Yes
GCGGGATATATTGGCAGCTG	1	0	0	0	0	0	0	1	1	Yes
GCAGCTGCGGATCATTTGAT	1	0	0	0	0	0	0	1	1	Yes
ATTTGAAACATAAACGTATT	1	0	0	0	0	0	0	1	1	Yes
TCTAGTTCGTTTAGAAAACG	1	0	0	0	0	0	0	1	1	Yes
CGTTTAGAAAACGTGGTTCG	1	0	0	0	0	0	0	1	1	Yes
GTGGTTCGAGGAACTATAAG	1	0	0	0	0	0	0	1	1	Yes
GAACTATAAGTGGAGCAATT	1	0	0	0	0	0	0	1	1	Yes
AATACCGACTCCTCAGAATT	1	0	0	0	0	0	0	1	1	Yes
ACGACTTTTGAATCTTTTTT	1	0	0	0	0	0	0	1	1	Yes
CCATTGACACAAATAGTTCA	1	0	0	0	0	0	0	1	1	Yes
CATTGACACAAATAGTTCAT	1	0	0	0	0	0	0	1	1	Yes
AAATTGAGTTATTTGGGTCC	1	0	0	0	0	0	0	1	1	Yes
AATTGAGTTATTTGGGTCCT	1	0	0	0	0	0	0	1	1	Yes
ATTGAGTTATTTGGGTCCTG	1	0	0	0	0	0	0	1	1	Yes
TTGAGTTATTTGGGTCCTGG	1	0	0	0	0	0	0	1	1	Yes
TTGGGTCCTGGGGGATTGAC	1	0	0	0	0	0	0	1	1	Yes
TGGGTCCTGGGGGATTGACA	1	0	0	0	0	0	0	1	1	Yes
CAGGGCGAACCGCTAGTTTT	1	0	0	0	0	0	0	1	1	Yes
GATATCCATCCTAGTCACTA	1	0	0	0	0	0	0	1	1	Yes
ATATCCATCCTAGTCACTAC	1	0	0	0	0	0	0	1	1	Yes
ACATCTGAAGGAATCAATGT	1	0	0	0	0	0	0	1	1	Yes
CATCTGAAGGAATCAATGTT	1	0	0	0	0	0	0	1	1	Yes
GGAATCAATGTTGGGCTTAT	1	0	0	0	0	0	0	1	1	Yes
GAATCAATGTTGGGCTTATT	1	0	0	0	0	0	0	1	1	Yes
TTAGCAATTCATGCGAGAAT	1	0	0	0	0	0	0	1	1	Yes
TTCATGCGAGAATTGGTCCT	1	0	0	0	0	0	0	1	1	Yes
TCATGCGAGAATTGGTCCTT	1	0	0	0	0	0	0	1	1	Yes
CATGCGAGAATTGGTCCTTG	1	0	0	0	0	0	0	1	1	Yes
ATGCGAGAATTGGTCCTTGG	1	0	0	0	0	0	0	1	1	Yes
AATTTCTGAGAGATCAAAAA	1	0	0	0	0	0	0	1	1	Yes
TGCTTTATTTATCGCCAAGT	1	0	0	0	0	0	0	1	1	Yes
GCTTTATTTATCGCCAAGTA	1	0	0	0	0	0	0	1	1	Yes
GAATACTATATGTTAGCGTC	1	0	0	0	0	0	0	1	1	Yes
GTTAGCGTCCGGAAATTCTT	1	0	0	0	0	0	0	1	1	Yes
AATTCTTTGGCCCTGAATCA	1	0	0	0	0	0	0	1	1	Yes
GGCCCTGAATCAAGGTATTC	1	0	0	0	0	0	0	1	1	Yes
AAGAATTCCTGACTATTGCG	1	0	0	0	0	0	0	1	1	Yes
AGAATTCCTGACTATTGCGT	1	0	0	0	0	0	0	1	1	Yes
CCTGACTATTGCGTGGGAAC	1	0	0	0	0	0	0	1	1	Yes
TCCTTCCAATATTTTTCTAT	1	0	0	0	0	0	0	1	1	Yes
CGAGAAGTGCATTGTTGGAA	1	0	0	0	0	0	0	1	1	Yes
AGAAGTGCATTGTTGGAACG	1	0	0	0	0	0	0	1	1	Yes
GTGCATTGTTGGAACGGGGT	1	0	0	0	0	0	0	1	1	Yes
AACGGGGTTGGAACGCCAAG	1	0	0	0	0	0	0	1	1	Yes
ACGCCAAGTGGCCCTAGATT	1	0	0	0	0	0	0	1	1	Yes
CGCCAAGTGGCCCTAGATTC	1	0	0	0	0	0	0	1	1	Yes
GCCAAGTGGCCCTAGATTCG	1	0	0	0	0	0	0	1	1	Yes
CCAAGTGGCCCTAGATTCGG	1	0	0	0	0	0	0	1	1	Yes
TCTCGCTATAGCCGAACATG	1	0	0	0	0	0	0	1	1	Yes
CTCGCTATAGCCGAACATGA	1	0	0	0	0	0	0	1	1	Yes
ACTGACAAGATTGTTTTATT	1	0	0	0	0	0	0	1	1	Yes
CTGACAAGATTGTTTTATTA	1	0	0	0	0	0	0	1	1	Yes
AAGATTGTTTTATTAGGGAA	1	0	0	0	0	0	0	1	1	Yes
AGATTGTTTTATTAGGGAAT	1	0	0	0	0	0	0	1	1	Yes
ATCAAAAACCTCAGATTCCG	1	0	0	0	0	0	0	1	1	Yes
TCAAAAACCTCAGATTCCGC	1	0	0	0	0	0	0	1	1	Yes
CAAAAACCTCAGATTCCGCG	1	0	0	0	0	0	0	1	1	Yes
AAAAACCTCAGATTCCGCGG	1	0	0	0	0	0	0	1	1	Yes
GCGGGGGAAATGTGTTAAAA	1	0	0	0	0	0	0	1	1	Yes
CGGGGGAAATGTGTTAAAAA	1	0	0	0	0	0	0	1	1	Yes
GGGGGAAATGTGTTAAAAAG	1	0	0	0	0	0	0	1	1	Yes
AAGGGGCAAATTTTAGCAGA	1	0	0	0	0	0	0	1	1	Yes
GCAGATGGTGCCGCTACAGT	1	0	0	0	0	0	0	1	1	Yes
GATGGTGCCGCTACAGTTGG	1	0	0	0	0	0	0	1	1	Yes
AGTTGGTGGTGAGCTAGCTT	1	0	0	0	0	0	0	1	1	Yes
GTTGGTGGTGAGCTAGCTTT	1	0	0	0	0	0	0	1	1	Yes
TATTAGTAGCTTATATGCCG	1	0	0	0	0	0	0	1	1	Yes
ATTAGTAGCTTATATGCCGT	1	0	0	0	0	0	0	1	1	Yes
GTAGCTTATATGCCGTGGGA	1	0	0	0	0	0	0	1	1	Yes
AGGTTACAATTTTGAAGATG	1	0	0	0	0	0	0	1	1	Yes
CAAACTTATGTGACAAGTCA	1	0	0	0	0	0	0	1	1	Yes
GACAAGTCAAGGTCCTGAAA	1	0	0	0	0	0	0	1	1	Yes
CTCCGCAATTTAGACAAAAA	1	0	0	0	0	0	0	1	1	Yes
TAGACAAAAATGGAATTGTG	1	0	0	0	0	0	0	1	1	Yes
CAAAAATGGAATTGTGAGGT	1	0	0	0	0	0	0	1	1	Yes
AAAAATGGAATTGTGAGGTT	1	0	0	0	0	0	0	1	1	Yes
GAATTGTGAGGTTGGGATCA	1	0	0	0	0	0	0	1	1	Yes
AATTGTGAGGTTGGGATCAT	1	0	0	0	0	0	0	1	1	Yes
TTGGGATCATGGGTAGAAAC	1	0	0	0	0	0	0	1	1	Yes
GGTAGAAACAGGTGATATTT	1	0	0	0	0	0	0	1	1	Yes
GAAACAGGTGATATTTTGGT	1	0	0	0	0	0	0	1	1	Yes
AGGTAAATTAACGCCTCAGA	1	0	0	0	0	0	0	1	1	Yes
CATTCAGGTATCCACATCAA	1	0	0	0	0	0	0	1	1	Yes
TAAAACTACCTATAGGTGGT	1	0	0	0	0	0	0	1	1	Yes
AAAACTACCTATAGGTGGTA	1	0	0	0	0	0	0	1	1	Yes
AAACTACCTATAGGTGGTAG	1	0	0	0	0	0	0	1	1	Yes
GCCGAGTTATTGATGTGCGA	1	0	0	0	0	0	0	1	1	Yes
TGTGCGATGGATCCAGAAAA	1	0	0	0	0	0	0	1	1	Yes
GTGCGATGGATCCAGAAAAA	1	0	0	0	0	0	0	1	1	Yes
TGCGATGGATCCAGAAAAAG	1	0	0	0	0	0	0	1	1	Yes
GCGATGGATCCAGAAAAAGG	1	0	0	0	0	0	0	1	1	Yes
CGATGGATCCAGAAAAAGGG	1	0	0	0	0	0	0	1	1	Yes
CAAAAACGTGAAATCAAAGT	1	0	0	0	0	0	0	1	1	Yes
AAAGTAGGCGATAAAGTAGC	1	0	0	0	0	0	0	1	1	Yes
GATATGCCATATTTGCAAGA	1	0	0	0	0	0	0	1	1	Yes
GATATGATCTTTAACCCACT	1	0	0	0	0	0	0	1	1	Yes
CAGATATTTGAATGTTCGCT	1	0	0	0	0	0	0	1	1	Yes
AGATATTTGAATGTTCGCTC	1	0	0	0	0	0	0	1	1	Yes
TGAATGTTCGCTCGGGTTAG	1	0	0	0	0	0	0	1	1	Yes
GAATGTTCGCTCGGGTTAGC	1	0	0	0	0	0	0	1	1	Yes
AATGTTCGCTCGGGTTAGCG	1	0	0	0	0	0	0	1	1	Yes
GCAAGAGGCTTCGAGAAAAC	1	0	0	0	0	0	0	1	1	Yes
GTAAGCAAACAGCGAATCCG	1	0	0	0	0	0	0	1	1	Yes
TAAGCAAACAGCGAATCCGT	1	0	0	0	0	0	0	1	1	Yes
GGTATTTGAACCCGAGTATC	1	0	0	0	0	0	0	1	1	Yes
GTATTTGAACCCGAGTATCC	1	0	0	0	0	0	0	1	1	Yes
GGAAAGAGTCGAATATTTGA	1	0	0	0	0	0	0	1	1	Yes
TCGAATATTTGATGGAAGAA	1	0	0	0	0	0	0	1	1	Yes
CGAATATTTGATGGAAGAAC	1	0	0	0	0	0	0	1	1	Yes
TTTGAACAACCCGTTATAAT	1	0	0	0	0	0	0	1	1	Yes
CAAGTTGATGATAAAATTCA	1	0	0	0	0	0	0	1	1	Yes
AAAATTCATGGACGTTCTAG	1	0	0	0	0	0	0	1	1	Yes
GTTACACAACAACCCCTTCG	1	0	0	0	0	0	0	1	1	Yes
CTTCGAGGAAGAGCCAAGCA	1	0	0	0	0	0	0	1	1	Yes
CGAGGAAGAGCCAAGCAAGG	1	0	0	0	0	0	0	1	1	Yes
GAGCCAAGCAAGGAGGACAG	1	0	0	0	0	0	0	1	1	Yes
AGCCAAGCAAGGAGGACAGC	1	0	0	0	0	0	0	1	1	Yes
AAGCAAGGAGGACAGCGGGT	1	0	0	0	0	0	0	1	1	Yes
AGGACAGCGGGTAGGAGAAA	1	0	0	0	0	0	0	1	1	Yes
ACAGCGGGTAGGAGAAATGG	1	0	0	0	0	0	0	1	1	Yes
ATGGAGGTTTGGGCTCTAGA	1	0	0	0	0	0	0	1	1	Yes
GTTTGGGCTCTAGAAGGATT	1	0	0	0	0	0	0	1	1	Yes
AGATCATATTAAAGCTCGCC	1	0	0	0	0	0	0	1	1	Yes
AAAGCTCGCCAGGAAGTACT	1	0	0	0	0	0	0	1	1	Yes
GTACTTGGTACTACGATCAT	1	0	0	0	0	0	0	1	1	Yes
TACTTGGTACTACGATCATT	1	0	0	0	0	0	0	1	1	Yes
ACTTGGTACTACGATCATTG	1	0	0	0	0	0	0	1	1	Yes
CTTGGTACTACGATCATTGG	1	0	0	0	0	0	0	1	1	Yes
CGTCCGAGAACTACGATCTT	1	0	0	0	0	0	0	1	1	Yes
AGAACTACGATCTTTGGCTC	1	0	0	0	0	0	0	1	1	Yes
ATCATTTCCTTGTATCTGAG	1	0	0	0	0	0	0	1	1	Yes
AGAGGAATTTCCAGATTAAT	1	0	0	0	0	0	0	1	1	Yes
GAATTTCCAGATTAATAGGA	1	0	0	0	0	0	0	1	1	Yes
TAATAGGATGGAAGCTTAAT	1	0	0	0	0	0	0	1	1	Yes
GCCACAAAAATCCTACCTAA	1	0	0	0	0	0	0	1	1	Yes
TAATGGAGAGATAGTTGGAG	1	0	0	0	0	0	0	1	1	Yes
TATTTTGCGAAAGAATTTTT	1	0	0	0	0	0	0	1	1	Yes
TTGTTGATTCTCGAATACGA	1	0	0	0	0	0	0	1	1	Yes
TCGAATACGAAGGTATCAAA	1	0	0	0	0	0	0	1	1	Yes
CGAATACGAAGGTATCAAAT	1	0	0	0	0	0	0	1	1	Yes
TCAAATGGGCTATATTAAAT	1	0	0	0	0	0	0	1	1	Yes
CTATATTAAATTGGCATGCC	1	0	0	0	0	0	0	1	1	Yes
CATGCCCGGTAACTCACGTG	1	0	0	0	0	0	0	1	1	Yes
TAAACCTCTTAAAGAATTAG	1	0	0	0	0	0	0	1	1	Yes
TGTCATCCCATTCAATCCAA	1	0	0	0	0	0	0	1	1	Yes
GTCATCCCATTCAATCCAAA	1	0	0	0	0	0	0	1	1	Yes
TCATCCCATTCAATCCAAAG	1	0	0	0	0	0	0	1	1	Yes
TCAATCCAAAGGGGATGCCC	1	0	0	0	0	0	0	1	1	Yes
CCCTGGCTCTGACATGTCTC	1	0	0	0	0	0	0	1	1	Yes
CCTGGCTCTGACATGTCTCT	1	0	0	0	0	0	0	1	1	Yes
CTGGCTCTGACATGTCTCTG	1	0	0	0	0	0	0	1	1	Yes
GCTCTGACATGTCTCTGGGG	1	0	0	0	0	0	0	1	1	Yes
AAACATGAAGCTCAGAATTA	1	0	0	0	0	0	0	1	1	Yes
AACATGAAGCTCAGAATTAT	1	0	0	0	0	0	0	1	1	Yes
TTCAATACTCCCAAATGAAA	1	0	0	0	0	0	0	1	1	Yes
TCAATACTCCCAAATGAAAA	1	0	0	0	0	0	0	1	1	Yes
ATGAAAAGGGAATTGATCCA	1	0	0	0	0	0	0	1	1	Yes
GTCTTTTTTTTTTGTTTTTG	1	0	0	0	0	0	0	1	1	Yes
ATAAACAAGCAAATATGTTA	1	0	0	0	0	0	0	1	1	Yes
AGAGTCTATCCGTCGCATAT	1	0	0	0	0	0	0	1	1	Yes
TCCGTCGCATATAGGCTTTA	1	0	0	0	0	0	0	1	1	Yes
CCGTCGCATATAGGCTTTAA	1	0	0	0	0	0	0	1	1	Yes
ATAGGCTTTAAGGGTATCGT	1	0	0	0	0	0	0	1	1	Yes
GTATCGTAGGATAACCGTCG	1	0	0	0	0	0	0	1	1	Yes
TCTTTTTTATTTTATAAATA	1	0	0	0	0	0	0	1	1	Yes
CTTTTTTATTTTATAAATAA	1	0	0	0	0	0	0	1	1	Yes
TTTTTTATTTTATAAATAAG	1	0	0	0	0	0	0	1	1	Yes
TAAGGGGATTCCTTATTTGA	1	0	0	0	0	0	0	1	1	Yes
AAGGGGATTCCTTATTTGAA	1	0	0	0	0	0	0	1	1	Yes
TCTTCAATGAAACTTGAGTA	1	0	0	0	0	0	0	1	1	Yes
GAGTAGATCTTTTGTTTTGA	1	0	0	0	0	0	0	1	1	Yes
TTTGCTGTAACTACTTGAGC	1	0	0	0	0	0	0	1	1	Yes
TTGCTGTAACTACTTGAGCC	1	0	0	0	0	0	0	1	1	Yes
GTAACTACTTGAGCCGGGCG	1	0	0	0	0	0	0	1	1	Yes
TAACTACTTGAGCCGGGCGA	1	0	0	0	0	0	0	1	1	Yes
AACTACTTGAGCCGGGCGAG	1	0	0	0	0	0	0	1	1	Yes
CGAGGGGAAACTTTCACGTC	1	0	0	0	0	0	0	1	1	Yes
ACTTTCACGTCCGGCTTTGA	1	0	0	0	0	0	0	1	1	Yes
CTTTCACGTCCGGCTTTGAA	1	0	0	0	0	0	0	1	1	Yes
TTTCACGTCCGGCTTTGAAG	1	0	0	0	0	0	0	1	1	Yes
TTCACGTCCGGCTTTGAAGG	1	0	0	0	0	0	0	1	1	Yes
TCACGTCCGGCTTTGAAGGG	1	0	0	0	0	0	0	1	1	Yes
TTGAAGGGGGGAGATCCTAT	1	0	0	0	0	0	0	1	1	Yes
GGGGGGAGATCCTATAGGAT	1	0	0	0	0	0	0	1	1	Yes
ATCCCAATTTTTCATTTGCT	1	0	0	0	0	0	0	1	1	Yes
CCCCTTTTTTTTACTACCCA	1	0	0	0	0	0	0	1	1	Yes
CGAAATAGAGAAATATCTAC	1	0	0	0	0	0	0	1	1	Yes
AGAGAAATATCTACTGGAGC	1	0	0	0	0	0	0	1	1	Yes
TCGAGAACAATTAGCCGATT	1	0	0	0	0	0	0	1	1	Yes
TAGATTATTCATTCGCAGAA	1	0	0	0	0	0	0	1	1	Yes
TTCGCAGAATGGAAAGAGTT	1	0	0	0	0	0	0	1	1	Yes
TCGCAGAATGGAAAGAGTTA	1	0	0	0	0	0	0	1	1	Yes
CGCAGAATGGAAAGAGTTAG	1	0	0	0	0	0	0	1	1	Yes
TGGAAAGAGTTAGGGGAAGA	1	0	0	0	0	0	0	1	1	Yes
GGAAAGAGTTAGGGGAAGAA	1	0	0	0	0	0	0	1	1	Yes
TTAGGGGAAGAAGGGTCTAC	1	0	0	0	0	0	0	1	1	Yes
AAGGGTCTACAGGAAATGAA	1	0	0	0	0	0	0	1	1	Yes
AGGGTCTACAGGAAATGAAT	1	0	0	0	0	0	0	1	1	Yes
GAATGGGAAGACCGAAAAGT	1	0	0	0	0	0	0	1	1	Yes
CCGAAAAGTTGGAAGAAGAA	1	0	0	0	0	0	0	1	1	Yes
GGATTTTTTAGTTAGACGCA	1	0	0	0	0	0	0	1	1	Yes
AGACCGATCATTCAGATAGA	1	0	0	0	0	0	0	1	1	Yes
CCGATCATTCAGATAGATGG	1	0	0	0	0	0	0	1	1	Yes
TGGAGGTAAATTAATGAGTT	1	0	0	0	0	0	0	1	1	Yes
TTTATAGAAGAGTCATCTAT	1	0	0	0	0	0	0	1	1	Yes
ATCAACAAGTAGATCTACGC	1	0	0	0	0	0	0	1	1	Yes
TCAACAAGTAGATCTACGCC	1	0	0	0	0	0	0	1	1	Yes
GGGAGAATTAGTAATGTGTC	1	0	0	0	0	0	0	1	1	Yes
GTAGATACACTTCTTGATAA	1	0	0	0	0	0	0	1	1	Yes
GAATCCGTGGCCAGCCAATG	1	0	0	0	0	0	0	1	1	Yes
AATCCGTGGCCAGCCAATGA	1	0	0	0	0	0	0	1	1	Yes
CGTGGCCAGCCAATGAGGGA	1	0	0	0	0	0	0	1	1	Yes
GTCATTTTCAGATGTAATTG	1	0	0	0	0	0	0	1	1	Yes
TCATTTTCAGATGTAATTGA	1	0	0	0	0	0	0	1	1	Yes
AGATTTCGTGAGACTTTACT	1	0	0	0	0	0	0	1	1	Yes
GTGAGACTTTACTTGGTAAA	1	0	0	0	0	0	0	1	1	Yes
TGAGACTTTACTTGGTAAAC	1	0	0	0	0	0	0	1	1	Yes
GGTAAACGGGTCGATTATTC	1	0	0	0	0	0	0	1	1	Yes
GGACGTTCCGTCATTGTCGT	1	0	0	0	0	0	0	1	1	Yes
TCACTTTCATTACACCGATG	1	0	0	0	0	0	0	1	1	Yes
TTGTAATTCGTGGTCTAATT	1	0	0	0	0	0	0	1	1	Yes
CAACATCTTGCTTCGAACAT	1	0	0	0	0	0	0	1	1	Yes
GAGTTGCTAAGCGTAAAATT	1	0	0	0	0	0	0	1	1	Yes
AGTTGCTAAGCGTAAAATTC	1	0	0	0	0	0	0	1	1	Yes
GGGAAAAAGAGCCGATTGTA	1	0	0	0	0	0	0	1	1	Yes
GATTGTATGGAAAATACTGC	1	0	0	0	0	0	0	1	1	Yes
AATACTGCAGGAAGTTATGC	1	0	0	0	0	0	0	1	1	Yes
ATACTGCAGGAAGTTATGCA	1	0	0	0	0	0	0	1	1	Yes
TACTGCAGGAAGTTATGCAG	1	0	0	0	0	0	0	1	1	Yes
GCACCTACTCTTCATAGATT	1	0	0	0	0	0	0	1	1	Yes
TCTTCATAGATTAGGTATAC	1	0	0	0	0	0	0	1	1	Yes
GGCGTTCCAACCTATTTTAG	1	0	0	0	0	0	0	1	1	Yes
TTACATCCGTTAGTTTGTAA	1	0	0	0	0	0	0	1	1	Yes
GGATTCAACGCAGACTTTGA	1	0	0	0	0	0	0	1	1	Yes
GATTCAACGCAGACTTTGAT	1	0	0	0	0	0	0	1	1	Yes
ATTCAACGCAGACTTTGATG	1	0	0	0	0	0	0	1	1	Yes
TGTTCATGTACCTTTATCTT	1	0	0	0	0	0	0	1	1	Yes
TCATGTACCTTTATCTTTGG	1	0	0	0	0	0	0	1	1	Yes
ATCTTTGGAGGCTCAAGCAG	1	0	0	0	0	0	0	1	1	Yes
AATCTTTTGTCTCCAGCTAT	1	0	0	0	0	0	0	1	1	Yes
CCAACCCAAGATATGCTTAT	1	0	0	0	0	0	0	1	1	Yes
GGACTCTATATATTAACGAG	1	0	0	0	0	0	0	1	1	Yes
GACTCTATATATTAACGAGC	1	0	0	0	0	0	0	1	1	Yes
GTGCAAATAGATATAATCCA	1	0	0	0	0	0	0	1	1	Yes
TGTAATTTCTATGATGCAAT	1	0	0	0	0	0	0	1	1	Yes
TTCATTTAGATAGCCCTTTG	1	0	0	0	0	0	0	1	1	Yes
TAGATAGCCCTTTGTGGCTC	1	0	0	0	0	0	0	1	1	Yes
ATAGCCCTTTGTGGCTCCGG	1	0	0	0	0	0	0	1	1	Yes
TGAAGTTCACTATGAATCTT	1	0	0	0	0	0	0	1	1	Yes
ATATATATTCGAACTACTGT	1	0	0	0	0	0	0	1	1	Yes
GAAATTGAAGAAGCTATACA	1	0	0	0	0	0	0	1	1	Yes
ATAAAGTACTTAATCATATT	1	0	0	0	0	0	0	1	1	Yes
TTGGCGAATTCGAGTCTTTC	1	0	0	0	0	0	0	1	1	Yes
CGAGTCTTTCAGGTTCAACT	1	0	0	0	0	0	0	1	1	Yes
ATTATAATTTTTGAATTTTT	1	0	0	0	0	0	0	1	1	Yes
GGTCAATTAAGATCAAGAAA	1	0	0	0	0	0	0	1	1	Yes
GAATCCTACTCAGCAGAATA	1	0	0	0	0	0	0	1	1	Yes
TCCTACTCAGCAGAATATGG	1	0	0	0	0	0	0	1	1	Yes
TATGGCAGAACGGGCCAATT	1	0	0	0	0	0	0	1	1	Yes
TTTCACAATAAAGCGATAGA	1	0	0	0	0	0	0	1	1	Yes
AGTAGATTAATAGATCATTT	1	0	0	0	0	0	0	1	1	Yes
CCTAGATCAACTAAAGACTC	1	0	0	0	0	0	0	1	1	Yes
CTAGATCAACTAAAGACTCT	1	0	0	0	0	0	0	1	1	Yes
ACTGCTACATCCATTTCATT	1	0	0	0	0	0	0	1	1	Yes
TGAACAGCAAAGTTTGATTT	1	0	0	0	0	0	0	1	1	Yes
TTGGAAAAACACCACCATTA	1	0	0	0	0	0	0	1	1	Yes
TGGAAAAACACCACCATTAT	1	0	0	0	0	0	0	1	1	Yes
CCATTATGGGAATGTACACG	1	0	0	0	0	0	0	1	1	Yes
TACGTCAATCCATTGAGATA	1	0	0	0	0	0	0	1	1	Yes
AAGAAATGAATCCCAATTTT	1	0	0	0	0	0	0	1	1	Yes
ATGTCTTTTTCGGGAGCTAG	1	0	0	0	0	0	0	1	1	Yes
AGCTAGAGGAAATGTGTCTC	1	0	0	0	0	0	0	1	1	Yes
TACCTATTCAAAGCAATTTA	1	0	0	0	0	0	0	1	1	Yes
ACCTATTCAAAGCAATTTAC	1	0	0	0	0	0	0	1	1	Yes
ATTCAAAGCAATTTACGGGA	1	0	0	0	0	0	0	1	1	Yes
TCTTGTTACGGAGCCCGCAA	1	0	0	0	0	0	0	1	1	Yes
CTTGTTACGGAGCCCGCAAA	1	0	0	0	0	0	0	1	1	Yes
TTGTTACGGAGCCCGCAAAG	1	0	0	0	0	0	0	1	1	Yes
CGGAGCCCGCAAAGGGGTTG	1	0	0	0	0	0	0	1	1	Yes
GCTGTACGAACATCCGATGC	1	0	0	0	0	0	0	1	1	Yes
ATGCTGGATATCTCACGCGC	1	0	0	0	0	0	0	1	1	Yes
GTTGTGCGTAGAAGAGATTG	1	0	0	0	0	0	0	1	1	Yes
AGAGATTGTGGCACCATTCG	1	0	0	0	0	0	0	1	1	Yes
TCCTCAAAACAGTACGATGC	1	0	0	0	0	0	0	1	1	Yes
ATTTTGATCCAAACATTAAT	1	0	0	0	0	0	0	1	1	Yes
ATTAGCAGACGATATATATA	1	0	0	0	0	0	0	1	1	Yes
GCCACCCGAAATCAAGATAT	1	0	0	0	0	0	0	1	1	Yes
CCACCCGAAATCAAGATATC	1	0	0	0	0	0	0	1	1	Yes
CACCCGAAATCAAGATATCG	1	0	0	0	0	0	0	1	1	Yes
CGAAATCAAGATATCGGGGT	1	0	0	0	0	0	0	1	1	Yes
TCCGAACTCCTTTTACTTGT	1	0	0	0	0	0	0	1	1	Yes
TTACTTGTAGGAGTGCGTCT	1	0	0	0	0	0	0	1	1	Yes
TGGATCTGTCGATTATGTTA	1	0	0	0	0	0	0	1	1	Yes
TCTGTCGATTATGTTATGGC	1	0	0	0	0	0	0	1	1	Yes
TATGGCCGGAGTCCTACTCA	1	0	0	0	0	0	0	1	1	Yes
GGCCGGAGTCCTACTCACGG	1	0	0	0	0	0	0	1	1	Yes
GAGTCCTACTCACGGCGGCC	1	0	0	0	0	0	0	1	1	Yes
TCACGGCGGCCTGGTTGAAT	1	0	0	0	0	0	0	1	1	Yes
CACGGCGGCCTGGTTGAATT	1	0	0	0	0	0	0	1	1	Yes
GTTGAATTGGGAGAAGCTGT	1	0	0	0	0	0	0	1	1	Yes
ATTATTGCAGGTCAATCCAT	1	0	0	0	0	0	0	1	1	Yes
TTATTGCAGGTCAATCCATT	1	0	0	0	0	0	0	1	1	Yes
TATTGCAGGTCAATCCATTG	1	0	0	0	0	0	0	1	1	Yes
GGTCAATCCATTGGGGAACC	1	0	0	0	0	0	0	1	1	Yes
AACATTAAGAACTTTTCATA	1	0	0	0	0	0	0	1	1	Yes
TTAAGAACTTTTCATACGGG	1	0	0	0	0	0	0	1	1	Yes
CATACGGGTGGAGTATTCAC	1	0	0	0	0	0	0	1	1	Yes
ACGGGTGGAGTATTCACAGG	1	0	0	0	0	0	0	1	1	Yes
CGGGTGGAGTATTCACAGGA	1	0	0	0	0	0	0	1	1	Yes
CATGTACGAGCCCCTTCTAA	1	0	0	0	0	0	0	1	1	Yes
CATCCCACACGTACACGTCA	1	0	0	0	0	0	0	1	1	Yes
GTGATTGCTGAAATTCGCGC	1	0	0	0	0	0	0	1	1	Yes
TGATTGCTGAAATTCGCGCA	1	0	0	0	0	0	0	1	1	Yes
GACATCCACCTTGAATTTTA	1	0	0	0	0	0	0	1	1	Yes
CCACCTTGAATTTTAAGGAA	1	0	0	0	0	0	0	1	1	Yes
CACCTTGAATTTTAAGGAAA	1	0	0	0	0	0	0	1	1	Yes
CATATTTATTCTGATTCAGA	1	0	0	0	0	0	0	1	1	Yes
ATTCAGAAGGAGAAATGCAC	1	0	0	0	0	0	0	1	1	Yes
CATGCACCCGAATTTACATA	1	0	0	0	0	0	0	1	1	Yes
ACCAAAAACAAGTCATTTAT	1	0	0	0	0	0	0	1	1	Yes
AGTCATTTATGGGTATTATC	1	0	0	0	0	0	0	1	1	Yes
AGTCCCCTTTTCGCTCTCCA	1	0	0	0	0	0	0	1	1	Yes
TCAAGTAAAAGATAAATTAT	1	0	0	0	0	0	0	1	1	Yes
GGACTCTTTTAGTAAAAAAG	1	0	0	0	0	0	0	1	1	Yes
CTTTTAGTAAAAAAGAGGAT	1	0	0	0	0	0	0	1	1	Yes
TAAAAAAGAGGATAGGATTA	1	0	0	0	0	0	0	1	1	Yes
TATTCAGAACTTAATCGAAT	1	0	0	0	0	0	0	1	1	Yes
CATCTATCCTGCAAAAAATT	1	0	0	0	0	0	0	1	1	Yes
TGCAAAAAATTTGGATTTAT	1	0	0	0	0	0	0	1	1	Yes
AGATTTATTATTCCATTTCA	1	0	0	0	0	0	0	1	1	Yes
AAAGAATTAATGTCCCTTTC	1	0	0	0	0	0	0	1	1	Yes
TCGATTGAAATACCCATAAA	1	0	0	0	0	0	0	1	1	Yes
TCGATACCGAAGAAAGAGTT	1	0	0	0	0	0	0	1	1	Yes
CGATACCGAAGAAAGAGTTC	1	0	0	0	0	0	0	1	1	Yes
AGTTCGGGAATTACAAAATA	1	0	0	0	0	0	0	1	1	Yes
GTTCGGGAATTACAAAATAT	1	0	0	0	0	0	0	1	1	Yes
GCATTCAATCGTTAAAAAAG	1	0	0	0	0	0	0	1	1	Yes
GAGGATTTGATTGAATATCG	1	0	0	0	0	0	0	1	1	Yes
AATACCAAATGAAAGTCGAT	1	0	0	0	0	0	0	1	1	Yes
GAAGAAGTTCATATCTTAGC	1	0	0	0	0	0	0	1	1	Yes
AGCCGGATCTTCGTCCATAA	1	0	0	0	0	0	0	1	1	Yes
GTACGCAACAATAGTATCAT	1	0	0	0	0	0	0	1	1	Yes
GTATCATTGGAGTAGATACG	1	0	0	0	0	0	0	1	1	Yes
TTAAATACAAGAAGCCGAAT	1	0	0	0	0	0	0	1	1	Yes
AATACAAGAAGCCGAATAGG	1	0	0	0	0	0	0	1	1	Yes
ATACAAGAAGCCGAATAGGC	1	0	0	0	0	0	0	1	1	Yes
TACAAGAAGCCGAATAGGCG	1	0	0	0	0	0	0	1	1	Yes
AAGAAGCCGAATAGGCGGGG	1	0	0	0	0	0	0	1	1	Yes
AATAGGCGGGGTGGTCCGAG	1	0	0	0	0	0	0	1	1	Yes
GCGGGGTGGTCCGAGTGGAG	1	0	0	0	0	0	0	1	1	Yes
GATTGAACTTACCATTTTTT	1	0	0	0	0	0	0	1	1	Yes
ATTGAACTTACCATTTTTTC	1	0	0	0	0	0	0	1	1	Yes
TCGGGAGATATCCATTTTCC	1	0	0	0	0	0	0	1	1	Yes
CGGGAGATATCCATTTTCCC	1	0	0	0	0	0	0	1	1	Yes
GGGAGATATCCATTTTCCCG	1	0	0	0	0	0	0	1	1	Yes
GATAAGATATCCCGACACAG	1	0	0	0	0	0	0	1	1	Yes
GCATTTTGATACCACCAAGC	1	0	0	0	0	0	0	1	1	Yes
ACCAAGCAGGAAAAATTCCA	1	0	0	0	0	0	0	1	1	Yes
ACTCAAAAAATTTAAAAAAA	1	0	0	0	0	0	0	1	1	Yes
AAAAATGGATCTATGTCCAA	1	0	0	0	0	0	0	1	1	Yes
TAAGAAAAAATATTTTGTTT	1	0	0	0	0	0	0	1	1	Yes
AAAAATATTTTGTTTTGGTT	1	0	0	0	0	0	0	1	1	Yes
ATATTTTGTTTTGGTTCGGC	1	0	0	0	0	0	0	1	1	Yes
GGTAGTCCCATATGAAATAA	1	0	0	0	0	0	0	1	1	Yes
GTCCCATATGAAATAACGGA	1	0	0	0	0	0	0	1	1	Yes
TTTAGCAACACTTTTCCCTC	1	0	0	0	0	0	0	1	1	Yes
TTTCCCTCAGGATTTGTTGC	1	0	0	0	0	0	0	1	1	Yes
CTCAGGATTTGTTGCAGGAA	1	0	0	0	0	0	0	1	1	Yes
TCAGGATTTGTTGCAGGAAA	1	0	0	0	0	0	0	1	1	Yes
GTTGTCAATTATATCCTTTA	1	0	0	0	0	0	0	1	1	Yes
AATTATATCCTTTATGGAAA	1	0	0	0	0	0	0	1	1	Yes
GGAAATGGTAAAGTCACTCG	1	0	0	0	0	0	0	1	1	Yes
GTACTTGTTTAGTATTGAAT	1	0	0	0	0	0	0	1	1	Yes
AATTGGAATCAAGATAAAAA	1	0	0	0	0	0	0	1	1	Yes
AAAAGGTTCTTCTATCGAAG	1	0	0	0	0	0	0	1	1	Yes
TCTTCTATCGAAGAGGCCCG	1	0	0	0	0	0	0	1	1	Yes
TTTGTTGAAGTAAGAACAAA	1	0	0	0	0	0	0	1	1	Yes
TATGATTCAAGATTTCTTAA	1	0	0	0	0	0	0	1	1	Yes
TGATCCATCATCCGAAAAAA	1	0	0	0	0	0	0	1	1	Yes
TCCATCATCCGAAAAAAAGG	1	0	0	0	0	0	0	1	1	Yes
CCATCATCCGAAAAAAAGGA	1	0	0	0	0	0	0	1	1	Yes
AAATCATTTAACCAAAACCA	1	0	0	0	0	0	0	1	1	Yes
AGGAACTGTCCGTACGTTGT	1	0	0	0	0	0	0	1	1	Yes
GGAACTGTCCGTACGTTGTT	1	0	0	0	0	0	0	1	1	Yes
TCATCCAATTGTTTTCGAAT	1	0	0	0	0	0	0	1	1	Yes
TTTTCGAATAGGTCCATTCA	1	0	0	0	0	0	0	1	1	Yes
TTTCGAATAGGTCCATTCAA	1	0	0	0	0	0	0	1	1	Yes
AAGATCCCCTAATTCCAATT	1	0	0	0	0	0	0	1	1	Yes
ATTCCAATTAGGAATTCATT	1	0	0	0	0	0	0	1	1	Yes
AGGAATTCATTTGGTCCTTT	1	0	0	0	0	0	0	1	1	Yes
AATAACTCATAATCAGATCT	1	0	0	0	0	0	0	1	1	Yes
TAAATTTCAATATTATTTAA	1	0	0	0	0	0	0	1	1	Yes
TATTATTTAATGGATGAAAA	1	0	0	0	0	0	0	1	1	Yes
TTAATCCATTCAAGTTGAAT	1	0	0	0	0	0	0	1	1	Yes
ACATCCACCAAAATTGATCT	1	0	0	0	0	0	0	1	1	Yes
AATGTATGTATAACCAAAAA	1	0	0	0	0	0	0	1	1	Yes
AAAAGGAACGCACCTAAAAT	1	0	0	0	0	0	0	1	1	Yes
AAAGGAACGCACCTAAAATC	1	0	0	0	0	0	0	1	1	Yes
TGACTCTGTAGTAATAAGAT	1	0	0	0	0	0	0	1	1	Yes
AAGATCGGCTAAGCCTTATT	1	0	0	0	0	0	0	1	1	Yes
ACTCCAGGAGCAACACTTCA	1	0	0	0	0	0	0	1	1	Yes
GCAACACTTCATGGTCATTA	1	0	0	0	0	0	0	1	1	Yes
TATGGAGAAATCATTTATGA	1	0	0	0	0	0	0	1	1	Yes
ATGGAGAAATCATTTATGAA	1	0	0	0	0	0	0	1	1	Yes
TGGAGAAATCATTTATGAAG	1	0	0	0	0	0	0	1	1	Yes
CATTTATATATGAAAAATCG	1	0	0	0	0	0	0	1	1	Yes
ATATATGAAAAATCGAGGTC	1	0	0	0	0	0	0	1	1	Yes
AGGTCTGGTGACATAACGCA	1	0	0	0	0	0	0	1	1	Yes
TATCCATCAATCTAGAAAAG	1	0	0	0	0	0	0	1	1	Yes
TAGAAAAGAGGATTGATAGT	1	0	0	0	0	0	0	1	1	Yes
GAACGTATAACAAGAATTCT	1	0	0	0	0	0	0	1	1	Yes
CAAGAATTCTTGGAAGTCCT	1	0	0	0	0	0	0	1	1	Yes
AAGAATTCTTGGAAGTCCTT	1	0	0	0	0	0	0	1	1	Yes
AGAATTCTTGGAAGTCCTTG	1	0	0	0	0	0	0	1	1	Yes
AGTCCTTGGGGATTCTTGAT	1	0	0	0	0	0	0	1	1	Yes
GTCCTTGGGGATTCTTGATT	1	0	0	0	0	0	0	1	1	Yes
TCCTTGGGGATTCTTGATTG	1	0	0	0	0	0	0	1	1	Yes
TTTGGTTAACAAGATCCAAA	1	0	0	0	0	0	0	1	1	Yes
CAAAAGGTTTATCGATCACA	1	0	0	0	0	0	0	1	1	Yes
AAAAGGTTTATCGATCACAA	1	0	0	0	0	0	0	1	1	Yes
AAAGGTTTATCGATCACAAG	1	0	0	0	0	0	0	1	1	Yes
AAAGTCTTGGTTTCAGAAGA	1	0	0	0	0	0	0	1	1	Yes
TTTTTGCCCGGAGAACTAAT	1	0	0	0	0	0	0	1	1	Yes
GAGAACTAATTGGATTGTTT	1	0	0	0	0	0	0	1	1	Yes
AGAACTAATTGGATTGTTTC	1	0	0	0	0	0	0	1	1	Yes
ACTAATTGGATTGTTTCGGG	1	0	0	0	0	0	0	1	1	Yes
ATTGTTTCGGGCGGAACGAA	1	0	0	0	0	0	0	1	1	Yes
TTGTTTCGGGCGGAACGAAC	1	0	0	0	0	0	0	1	1	Yes
GGAACGAACGGGACGCGCTT	1	0	0	0	0	0	0	1	1	Yes
ATGTTACCGCGCTACCTTAT	1	0	0	0	0	0	0	1	1	Yes
TGTTACCGCGCTACCTTATT	1	0	0	0	0	0	0	1	1	Yes
TTTTAGCAAAAGCAGCTCTA	1	0	0	0	0	0	0	1	1	Yes
TTTAGCAAAAGCAGCTCTAC	1	0	0	0	0	0	0	1	1	Yes
TTAGCAAAAGCAGCTCTACG	1	0	0	0	0	0	0	1	1	Yes
CTCTACGGGGCCGTATTGAT	1	0	0	0	0	0	0	1	1	Yes
GGCCGTATTGATTGGTTGAA	1	0	0	0	0	0	0	1	1	Yes
ACTAAAAGAAAACGTTGTTC	1	0	0	0	0	0	0	1	1	Yes
GGGATGATACCTGTTGGTAC	1	0	0	0	0	0	0	1	1	Yes
CCTGTTGGTACCGGATTCAA	1	0	0	0	0	0	0	1	1	Yes
ACACCATTCAAGTCAACATA	1	0	0	0	0	0	0	1	1	Yes
AAAAAAGCAGAATTTATTCG	1	0	0	0	0	0	0	1	1	Yes
AAAAAGCAGAATTTATTCGA	1	0	0	0	0	0	0	1	1	Yes
GAATTTATTCGAGGGAGAAA	1	0	0	0	0	0	0	1	1	Yes
AATTTATTCGAGGGAGAAAT	1	0	0	0	0	0	0	1	1	Yes
ATCAAAACAACAATAATTTT	1	0	0	0	0	0	0	1	1	Yes
TCAAAACAACAATAATTTTT	1	0	0	0	0	0	0	1	1	Yes
CAAAACAACAATAATTTTTG	1	0	0	0	0	0	0	1	1	Yes
TATCTTTTATGTATTTGTTA	1	0	0	0	0	0	0	1	1	Yes
AATAACCATAACAAATAGAA	1	0	0	0	0	0	0	1	1	Yes
AACAAATAGAAAGGAATTAA	1	0	0	0	0	0	0	1	1	Yes
TAGAAAGGAATTAATGGTTT	1	0	0	0	0	0	0	1	1	Yes
TGGTTTTGGTTGTATATCAA	1	0	0	0	0	0	0	1	1	Yes
GTATATCAATGGCCAATCCA	1	0	0	0	0	0	0	1	1	Yes
CCAATCCAAGGTAGAAAAGA	1	0	0	0	0	0	0	1	1	Yes
GGTAGAAAAGAAGGTTCCAT	1	0	0	0	0	0	0	1	1	Yes
ATTAAAAAAAAGAGAAAGTG	1	0	0	0	0	0	0	1	1	Yes
TTAAAAAAAAGAGAAAGTGT	1	0	0	0	0	0	0	1	1	Yes
TAAAAAAAAGAGAAAGTGTG	1	0	0	0	0	0	0	1	1	Yes
AAGATATTGGAACATCAATT	1	0	0	0	0	0	0	1	1	Yes
CATCAATTTGGAAGAGATGA	1	0	0	0	0	0	0	1	1	Yes
TTTGGAAGAGATGATGGAAG	1	0	0	0	0	0	0	1	1	Yes
TTCATTTTGGTCACGGTACT	1	0	0	0	0	0	0	1	1	Yes
TTGGTCACGGTACTCGGAAA	1	0	0	0	0	0	0	1	1	Yes
TATATCTCTGCAAAATGTAA	1	0	0	0	0	0	0	1	1	Yes
AACTGCTCGTTTTTTATCAG	1	0	0	0	0	0	0	1	1	Yes
GTTTTTGATGCATCAAGTAG	1	0	0	0	0	0	0	1	1	Yes
GGAAAACAATTTTTAATTGT	1	0	0	0	0	0	0	1	1	Yes
GAAAACAATTTTTAATTGTT	1	0	0	0	0	0	0	1	1	Yes
AAGCAGCTGATTCAGTAGCA	1	0	0	0	0	0	0	1	1	Yes
AGCAGCTGATTCAGTAGCAC	1	0	0	0	0	0	0	1	1	Yes
CAGTAGCACGGGCTGCAATA	1	0	0	0	0	0	0	1	1	Yes
AGTAGCACGGGCTGCAATAA	1	0	0	0	0	0	0	1	1	Yes
ATGTTAATAAAAAGTGGCTT	1	0	0	0	0	0	0	1	1	Yes
TGTTAATAAAAAGTGGCTTG	1	0	0	0	0	0	0	1	1	Yes
GTTAATAAAAAGTGGCTTGG	1	0	0	0	0	0	0	1	1	Yes
TTGGGGGTATGTTAACGAAT	1	0	0	0	0	0	0	1	1	Yes
AAACGAGACTTCACAAATTC	1	0	0	0	0	0	0	1	1	Yes
AACGAGACTTCACAAATTCA	1	0	0	0	0	0	0	1	1	Yes
CAAATTCAGGGACTTGAGAA	1	0	0	0	0	0	0	1	1	Yes
GGACTTGAGAATGGAACAAA	1	0	0	0	0	0	0	1	1	Yes
TTGAGAATGGAACAAACGGC	1	0	0	0	0	0	0	1	1	Yes
TGAGAATGGAACAAACGGCA	1	0	0	0	0	0	0	1	1	Yes
TCGTCTTCCAAAGAGAGATG	1	0	0	0	0	0	0	1	1	Yes
TCTTCCAAAGAGAGATGCGG	1	0	0	0	0	0	0	1	1	Yes
TCCAAAGAGAGATGCGGCGG	1	0	0	0	0	0	0	1	1	Yes
ATCTCACTTGCAAACATATT	1	0	0	0	0	0	0	1	1	Yes
TCTCACTTGCAAACATATTT	1	0	0	0	0	0	0	1	1	Yes
CACTTGCAAACATATTTGGG	1	0	0	0	0	0	0	1	1	Yes
ACTTGCAAACATATTTGGGT	1	0	0	0	0	0	0	1	1	Yes
GGTGGGATCAAATATATGAC	1	0	0	0	0	0	0	1	1	Yes
GTGGGATCAAATATATGACA	1	0	0	0	0	0	0	1	1	Yes
CAAATATATGACAGGGTTAC	1	0	0	0	0	0	0	1	1	Yes
TGTAATCATCGTTGATCAAC	1	0	0	0	0	0	0	1	1	Yes
TGATCAACAGGAAGAATATA	1	0	0	0	0	0	0	1	1	Yes
CCTTCGAGAATGTATTACTT	1	0	0	0	0	0	0	1	1	Yes
CTTCGAGAATGTATTACTTT	1	0	0	0	0	0	0	1	1	Yes
AATTGATACAAATTGTAACC	1	0	0	0	0	0	0	1	1	Yes
TCTCGCAGATATTTCGATTC	1	0	0	0	0	0	0	1	1	Yes
TGACTTCCTAAATTCTCTAT	1	0	0	0	0	0	0	1	1	Yes
AAAAACTAGTTCAAAATAAC	1	0	0	0	0	0	0	1	1	Yes
AAAACTAGTTCAAAATAACA	1	0	0	0	0	0	0	1	1	Yes
AAACTAGTTCAAAATAACAG	1	0	0	0	0	0	0	1	1	Yes
TTAAGTTATATTTCTGTAAG	1	0	0	0	0	0	0	1	1	Yes
ATATTCAATCAACCCGCTAA	1	0	0	0	0	0	0	1	1	Yes
TATTCAATCAACCCGCTAAA	1	0	0	0	0	0	0	1	1	Yes
ATTCAATCAACCCGCTAAAG	1	0	0	0	0	0	0	1	1	Yes
AAAGGGGTTATATGCTATAT	1	0	0	0	0	0	0	1	1	Yes
AAGGGGTTATATGCTATATC	1	0	0	0	0	0	0	1	1	Yes
GTTATATGCTATATCGGGTG	1	0	0	0	0	0	0	1	1	Yes
GCTATATCGGGTGTGGAAGT	1	0	0	0	0	0	0	1	1	Yes
AAGTAGGTCAACATTTTTAT	1	0	0	0	0	0	0	1	1	Yes
CAACATTTTTATTGGCAAAT	1	0	0	0	0	0	0	1	1	Yes
CATTTTTATTGGCAAATAGG	1	0	0	0	0	0	0	1	1	Yes
ATAGGAGGTTTCCAAATCCA	1	0	0	0	0	0	0	1	1	Yes
AGGTTTCCAAATCCATGGCC	1	0	0	0	0	0	0	1	1	Yes
GCCAGGTCCTTATAACTTCT	1	0	0	0	0	0	0	1	1	Yes
CCAGGTCCTTATAACTTCTT	1	0	0	0	0	0	0	1	1	Yes
GTTCAGCTGCTATAGCTGTT	1	0	0	0	0	0	0	1	1	Yes
AGTCCGCAAACAATTCCGAC	1	0	0	0	0	0	0	1	1	Yes
CCGCAAACAATTCCGACTGG	1	0	0	0	0	0	0	1	1	Yes
TTGGCGAAGAATATCGCCCG	1	0	0	0	0	0	0	1	1	Yes
TGGCGAAGAATATCGCCCGT	1	0	0	0	0	0	0	1	1	Yes
CGCCCGTGGGTTCCCTTTAT	1	0	0	0	0	0	0	1	1	Yes
GCCCGTGGGTTCCCTTTATT	1	0	0	0	0	0	0	1	1	Yes
TTTTTGTTTCTAATTGGTCA	1	0	0	0	0	0	0	1	1	Yes
TTTTGTTTCTAATTGGTCAG	1	0	0	0	0	0	0	1	1	Yes
GGTCAGGGGCTCTTTTACCT	1	0	0	0	0	0	0	1	1	Yes
AAAATCATACAGTTACCTCA	1	0	0	0	0	0	0	1	1	Yes
AAATCATACAGTTACCTCAT	1	0	0	0	0	0	0	1	1	Yes
AATCATACAGTTACCTCATG	1	0	0	0	0	0	0	1	1	Yes
TCAGTAGCCTATTTCTATGC	1	0	0	0	0	0	0	1	1	Yes
TATGCAGGTCTTACAAAAAA	1	0	0	0	0	0	0	1	1	Yes
GGTCTTACAAAAAAAGGATT	1	0	0	0	0	0	0	1	1	Yes
AAAAAAGGATTAGGTTATTT	1	0	0	0	0	0	0	1	1	Yes
ACTTTTCGGAAATATATTAG	1	0	0	0	0	0	0	1	1	Yes
TGTTTCTTTAGTACCTTTAG	1	0	0	0	0	0	0	1	1	Yes
TTTCTTGGCTTATTTACAAG	1	0	0	0	0	0	0	1	1	Yes
CTTATTTACAAGTGGTATTC	1	0	0	0	0	0	0	1	1	Yes
ACTTTAGCCGCAGCTTATAT	1	0	0	0	0	0	0	1	1	Yes
AGCTTATATAGGCGAATCCC	1	0	0	0	0	0	0	1	1	Yes
TATATAGGCGAATCCCTGGA	1	0	0	0	0	0	0	1	1	Yes
GGTCATCATTGATTTGTCTT	1	0	0	0	0	0	0	1	1	Yes
TTTAGATATATGTGTATGTG	1	0	0	0	0	0	0	1	1	Yes
TCCAAATACATACAGTCTAG	1	0	0	0	0	0	0	1	1	Yes
AGTGTAAAAAAAAAAGACGT	1	0	0	0	0	0	0	1	1	Yes
AAAGACGTTGGTTAGTCGAG	1	0	0	0	0	0	0	1	1	Yes
AAGACGTTGGTTAGTCGAGA	1	0	0	0	0	0	0	1	1	Yes
AGACGTTGGTTAGTCGAGAG	1	0	0	0	0	0	0	1	1	Yes
GAGGGGATACCCCTGTTATA	1	0	0	0	0	0	0	1	1	Yes
GATTGAATTTCAAATATAAT	1	0	0	0	0	0	0	1	1	Yes
TGAATTTCAAATATAATAGG	1	0	0	0	0	0	0	1	1	Yes
TAATTTGCCCTACTTGAATT	1	0	0	0	0	0	0	1	1	Yes
GTTTATGACTGCGAATTGAA	1	0	0	0	0	0	0	1	1	Yes
AACAGACAAAATATAAAAAA	1	0	0	0	0	0	0	1	1	Yes
GAATGATTAGAAAAAGAAAA	1	0	0	0	0	0	0	1	1	Yes
TTAGAAAAAGAAAAAGGAAA	1	0	0	0	0	0	0	1	1	Yes
TCAGAAAGACTCAACAATAT	1	0	0	0	0	0	0	1	1	Yes
ATATTAATTATTATTTCAAC	1	0	0	0	0	0	0	1	1	Yes
AACTGGATAAATATTAGCAA	1	0	0	0	0	0	0	1	1	Yes
ATAATTAAGTCATAATGCAT	1	0	0	0	0	0	0	1	1	Yes
TTTTTTTTTTTGTGTGTGTG	1	0	0	0	0	0	0	1	1	Yes
GCTGCGGGACAAGCTGTAGA	1	0	0	0	0	0	0	1	1	Yes
GCGAGACAGCCCGAAGCAGA	1	0	0	0	0	0	0	1	1	Yes
GAAGCAGAAGGAAAAATACG	1	0	0	0	0	0	0	1	1	Yes
ATTACTTAGTTTAGCGTTTA	1	0	0	0	0	0	0	1	1	Yes
AGCTTTAACAATTTATGGAT	1	0	0	0	0	0	0	1	1	Yes
TCCTTTTGTTTAATCCGAAA	1	0	0	0	0	0	0	1	1	Yes
ATCCGAAAAGGAAAAGAAAT	1	0	0	0	0	0	0	1	1	Yes
TTTTATAGTCTTGAACTTGC	1	0	0	0	0	0	0	1	1	Yes
TTCGTTGAGAAAATAATACA	1	0	0	0	0	0	0	1	1	Yes
TGAGAAAATAATACACGGAA	1	0	0	0	0	0	0	1	1	Yes
CACGGAAAGGACTTAATTTG	1	0	0	0	0	0	0	1	1	Yes
AAGAATTCGTGTTACCCACT	1	0	0	0	0	0	0	1	1	Yes
CCTCCCCCTTTTTAGTCCGA	1	0	0	0	0	0	0	1	1	Yes
CCAATAAGTATTATTCTTAT	1	0	0	0	0	0	0	1	1	Yes
CAATAAGTATTATTCTTATT	1	0	0	0	0	0	0	1	1	Yes
TTTTTTTGTTTATCTATAAG	1	0	0	0	0	0	0	1	1	Yes
AACCGATTCTTTCGTTTTCT	1	0	0	0	0	0	0	1	1	Yes
ACCGATTCTTTCGTTTTCTT	1	0	0	0	0	0	0	1	1	Yes
CTTTCGTTTTCTTGGGTCAC	1	0	0	0	0	0	0	1	1	Yes
TTGGGTCACTGGCCATCCGC	1	0	0	0	0	0	0	1	1	Yes
TGGGTCACTGGCCATCCGCC	1	0	0	0	0	0	0	1	1	Yes
ATAAATCTCAGTGTAGTGCT	1	0	0	0	0	0	0	1	1	Yes
CTTGGTGTATTGATCTTTTT	1	0	0	0	0	0	0	1	1	Yes
TGTATTGATCTTTTTTGGAA	1	0	0	0	0	0	0	1	1	Yes
GTATTGATCTTTTTTGGAAA	1	0	0	0	0	0	0	1	1	Yes
TTTTGGAAAGGGAGTGTGTG	1	0	0	0	0	0	0	1	1	Yes
TTTGGAAAGGGAGTGTGTGC	1	0	0	0	0	0	0	1	1	Yes
GGGTTGTTTATTTCAAAAAT	1	0	0	0	0	0	0	1	1	Yes
TGTTTATTTCAAAAATAGGT	1	0	0	0	0	0	0	1	1	Yes
CTGTACCGCTTTTTTTAATT	1	0	0	0	0	0	0	1	1	Yes
TGTACCGCTTTTTTTAATTA	1	0	0	0	0	0	0	1	1	Yes
CTTTTTTTAATTAGGGCGAA	1	0	0	0	0	0	0	1	1	Yes
TAGAGCATTTCGTGATTTGT	1	0	0	0	0	0	0	1	1	Yes
CTATCAACCAATAATGTGGG	1	0	0	0	0	0	0	1	1	Yes
AATAATGTGGGAGGATAACA	1	0	0	0	0	0	0	1	1	Yes
ACTTAAATTGTTTGAAGTCC	1	0	0	0	0	0	0	1	1	Yes
TTTGAAGTCCAGGCACATGC	1	0	0	0	0	0	0	1	1	Yes
TTGAAGTCCAGGCACATGCA	1	0	0	0	0	0	0	1	1	Yes
CTTAAATATACCGAATACCG	1	0	0	0	0	0	0	1	1	Yes
ACTCATGTCGATAAAATTGT	1	0	0	0	0	0	0	1	1	Yes
AATCTCTTATTTATTGTTAT	1	0	0	0	0	0	0	1	1	Yes
TTGTTATAGGAAAAATGTTT	1	0	0	0	0	0	0	1	1	Yes
TATTAAGTAAATAAATGCAA	1	0	0	0	0	0	0	1	1	Yes
TATAAAATAAGAAACATTTT	1	0	0	0	0	0	0	1	1	Yes
ATTACTTATATATTTTTTTT	1	0	0	0	0	0	0	1	1	Yes
TTACTTATATATTTTTTTTT	1	0	0	0	0	0	0	1	1	Yes
TACTTATATATTTTTTTTTG	1	0	0	0	0	0	0	1	1	Yes
ACTTATATATTTTTTTTTGG	1	0	0	0	0	0	0	1	1	Yes
CTTATATATTTTTTTTTGGG	1	0	0	0	0	0	0	1	1	Yes
ATTCTAGTCTTGATTAGTGA	1	0	0	0	0	0	0	1	1	Yes
TTCTAGTCTTGATTAGTGAT	1	0	0	0	0	0	0	1	1	Yes
CGACTATGAACAGAGAAGAG	1	0	0	0	0	0	0	1	1	Yes
CATTACATTCAAAAAAGATA	1	0	0	0	0	0	0	1	1	Yes
TGAATTGAAAAATTCACGTT	1	0	0	0	0	0	0	1	1	Yes
TGAAAAATTCACGTTTGGTT	1	0	0	0	0	0	0	1	1	Yes
GAAAAATTCACGTTTGGTTC	1	0	0	0	0	0	0	1	1	Yes
AATTCACGTTTGGTTCGGGA	1	0	0	0	0	0	0	1	1	Yes
ATTCACGTTTGGTTCGGGAA	1	0	0	0	0	0	0	1	1	Yes
CATGAATGTTTTGAAATGAA	1	0	0	0	0	0	0	1	1	Yes
CGAAATTCAGAAGAACTACG	1	0	0	0	0	0	0	1	1	Yes
TTCAGAAGAACTACGCGGAA	1	0	0	0	0	0	0	1	1	Yes
CGGAAAGGCCATTGAACAGC	1	0	0	0	0	0	0	1	1	Yes
TTGAACAGCTGGAAAAAGCC	1	0	0	0	0	0	0	1	1	Yes
TGAACAGCTGGAAAAAGCCC	1	0	0	0	0	0	0	1	1	Yes
TCGCTTAAAGAAAGTCGAAA	1	0	0	0	0	0	0	1	1	Yes
AAAGAAAGTCGAAATGGACG	1	0	0	0	0	0	0	1	1	Yes
GCGGATCAGTTTCGAGTGAA	1	0	0	0	0	0	0	1	1	Yes
CGATTAATCAAGTCCGACAG	1	0	0	0	0	0	0	1	1	Yes
GATTAATCAAGTCCGACAGC	1	0	0	0	0	0	0	1	1	Yes
TGAACAATGAGTTACATTTA	1	0	0	0	0	0	0	1	1	Yes
CGGACCATCAATGCTAATAT	1	0	0	0	0	0	0	1	1	Yes
AATGCTAATATTGGCATGTT	1	0	0	0	0	0	0	1	1	Yes
TAGTCCTTCTATTTAATTGT	1	0	0	0	0	0	0	1	1	Yes
AAGAATTTAAGAAAGACTCA	1	0	0	0	0	0	0	1	1	Yes
ATTATCCGTGAACGTATTGA	1	0	0	0	0	0	0	1	1	Yes
AGGATATAATCGAGAAGTAA	1	0	0	0	0	0	0	1	1	Yes
GAAGTAAAGGTTGTAAATAC	1	0	0	0	0	0	0	1	1	Yes
TACCGGTACAGTGCTTCAAG	1	0	0	0	0	0	0	1	1	Yes
ACCGGTACAGTGCTTCAAGT	1	0	0	0	0	0	0	1	1	Yes
ACAGTGCTTCAAGTGGGTGA	1	0	0	0	0	0	0	1	1	Yes
GACGGCATTGCTCGTATTCA	1	0	0	0	0	0	0	1	1	Yes
TCACGGTCTTGATGAAGTAA	1	0	0	0	0	0	0	1	1	Yes
TGAATTAGTAGAATTTGAAG	1	0	0	0	0	0	0	1	1	Yes
GAATTAGTAGAATTTGAAGA	1	0	0	0	0	0	0	1	1	Yes
GAATTTGAAGAGGGAACAAT	1	0	0	0	0	0	0	1	1	Yes
AATAGGTATTGCTCTGAATT	1	0	0	0	0	0	0	1	1	Yes
GTGTTGTATTAATGGGTGAC	1	0	0	0	0	0	0	1	1	Yes
TGACGGGTTGATGATACAAG	1	0	0	0	0	0	0	1	1	Yes
GACGGGTTGATGATACAAGA	1	0	0	0	0	0	0	1	1	Yes
GGAAGTTCTGTAAAAGCAAC	1	0	0	0	0	0	0	1	1	Yes
CCCGTGAGTGAGGCTTATTT	1	0	0	0	0	0	0	1	1	Yes
CCGTGAGTGAGGCTTATTTA	1	0	0	0	0	0	0	1	1	Yes
GCCCTAGCTAAACCTATTGA	1	0	0	0	0	0	0	1	1	Yes
TAGCTAAACCTATTGATGGT	1	0	0	0	0	0	0	1	1	Yes
AGCTAAACCTATTGATGGTA	1	0	0	0	0	0	0	1	1	Yes
AAATTACAGCTTCTGAATCT	1	0	0	0	0	0	0	1	1	Yes
TTAATTGAATCTCCCGCTCC	1	0	0	0	0	0	0	1	1	Yes
GTGTATGAGCCTCTTCAAAC	1	0	0	0	0	0	0	1	1	Yes
ATTGATGCAATGATCCCTGT	1	0	0	0	0	0	0	1	1	Yes
TTGATGCAATGATCCCTGTA	1	0	0	0	0	0	0	1	1	Yes
GCAATGATCCCTGTAGGGCG	1	0	0	0	0	0	0	1	1	Yes
GTCAGCGAGAATTAATTATC	1	0	0	0	0	0	0	1	1	Yes
TCAGCGAGAATTAATTATCG	1	0	0	0	0	0	0	1	1	Yes
ATTATCGGGGACAGACAAAC	1	0	0	0	0	0	0	1	1	Yes
TGGACAAAAAGCATCTTCTG	1	0	0	0	0	0	0	1	1	Yes
AAAAGCATCTTCTGTGGCGC	1	0	0	0	0	0	0	1	1	Yes
GCAGGTAGTTACTAACTTCC	1	0	0	0	0	0	0	1	1	Yes
TAGTTACTAACTTCCAGGAA	1	0	0	0	0	0	0	1	1	Yes
AGTTACTAACTTCCAGGAAA	1	0	0	0	0	0	0	1	1	Yes
GTTACTAACTTCCAGGAAAG	1	0	0	0	0	0	0	1	1	Yes
CTTCCAGGAAAGGGGAGCAA	1	0	0	0	0	0	0	1	1	Yes
AGCAATGGAATACACTATTG	1	0	0	0	0	0	0	1	1	Yes
TATTGTGGTAGCCGAAACAG	1	0	0	0	0	0	0	1	1	Yes
CAGTATCTCGCTCCTTATAC	1	0	0	0	0	0	0	1	1	Yes
TCTCGCTCCTTATACCGGAG	1	0	0	0	0	0	0	1	1	Yes
TCCTTATACCGGAGCGGCGC	1	0	0	0	0	0	0	1	1	Yes
TTATACCGGAGCGGCGCTGG	1	0	0	0	0	0	0	1	1	Yes
ACCTGGACGTGAAGCTTATC	1	0	0	0	0	0	0	1	1	Yes
CCTGGACGTGAAGCTTATCC	1	0	0	0	0	0	0	1	1	Yes
TTATTTGCATTCACGCCTTT	1	0	0	0	0	0	0	1	1	Yes
CCAATAGTCGAGACCCAAGC	1	0	0	0	0	0	0	1	1	Yes
GACCCAAGCAGGAGATGTTT	1	0	0	0	0	0	0	1	1	Yes
ATTCAATGCTGGAATCAGAC	1	0	0	0	0	0	0	1	1	Yes
AATCAGACCGGCTATTAATG	1	0	0	0	0	0	0	1	1	Yes
ATCAGACCGGCTATTAATGT	1	0	0	0	0	0	0	1	1	Yes
ATGTGGGTATTTCTGTTTCT	1	0	0	0	0	0	0	1	1	Yes
TGTGGGTATTTCTGTTTCTC	1	0	0	0	0	0	0	1	1	Yes
GGTATTTCTGTTTCTCGGGT	1	0	0	0	0	0	0	1	1	Yes
TGTTTCTCGGGTAGGATCTG	1	0	0	0	0	0	0	1	1	Yes
AAAGCCATGAAAAAAGTAGC	1	0	0	0	0	0	0	1	1	Yes
TGGTAAATTAAAATTGGAAC	1	0	0	0	0	0	0	1	1	Yes
TAAAGCTACTCAGAATCAAT	1	0	0	0	0	0	0	1	1	Yes
ACTCAGAATCAATTGGCAAG	1	0	0	0	0	0	0	1	1	Yes
CTCAGAATCAATTGGCAAGA	1	0	0	0	0	0	0	1	1	Yes
ACCCCAATCCGCCCCTCTCA	1	0	0	0	0	0	0	1	1	Yes
CCCTCTCACGGTAGAAGAAC	1	0	0	0	0	0	0	1	1	Yes
CAGGTAATGACTATCTATAC	1	0	0	0	0	0	0	1	1	Yes
ACTATCTATACCGGAACGAA	1	0	0	0	0	0	0	1	1	Yes
TTATGTAAAAACGAATAAAC	1	0	0	0	0	0	0	1	1	Yes
TTCTACCAAGACATTTACTG	1	0	0	0	0	0	0	1	1	Yes
AGAAGCTATTCAAGAACAGA	1	0	0	0	0	0	0	1	1	Yes
GATGGAACGCTTTCTACTTC	1	0	0	0	0	0	0	1	1	Yes
TGCGAATATCTAAAAATATA	1	0	0	0	0	0	0	1	1	Yes
GGAAATAAATTGCGTCCAAT	1	0	0	0	0	0	0	1	1	Yes
ATGTCCTATCCATTAGACTA	1	0	0	0	0	0	0	1	1	Yes
GCGTATTAAACTCAATAGAG	1	0	0	0	0	0	0	1	1	Yes
CGTATTAAACTCAATAGAGC	1	0	0	0	0	0	0	1	1	Yes
AAACTCAATAGAGCGGGTAG	1	0	0	0	0	0	0	1	1	Yes
AACTCAATAGAGCGGGTAGC	1	0	0	0	0	0	0	1	1	Yes
TCGTTAGCTTGGAAGGCTAA	1	0	0	0	0	0	0	1	1	Yes
TCCCAGATCCTAATTTAAGA	1	0	0	0	0	0	0	1	1	Yes
CCCAGATCCTAATTTAAGAT	1	0	0	0	0	0	0	1	1	Yes
CTAGATGATCCTTCTAGAAG	1	0	0	0	0	0	0	1	1	Yes
TTCTATTTGAGAGAATCCTA	1	0	0	0	0	0	0	1	1	Yes
TTTTTTTATATCTTCATCCA	1	0	0	0	0	0	0	1	1	Yes
CTTACTTATACTCATTCGAT	1	0	0	0	0	0	0	1	1	Yes
TTCCACTTTTAATTGACTTT	1	0	0	0	0	0	0	1	1	Yes
TCCTCAAATTTTTCATTGAG	1	0	0	0	0	0	0	1	1	Yes
CCTCAAATTTTTCATTGAGA	1	0	0	0	0	0	0	1	1	Yes
AATTTTTCATTGAGAGGGAA	1	0	0	0	0	0	0	1	1	Yes
TAAAAAATAAAGTTTTTGAT	1	0	0	0	0	0	0	1	1	Yes
GTCAGACCCCTTAACTTTTA	1	0	0	0	0	0	0	1	1	Yes
TCAGACCCCTTAACTTTTAA	1	0	0	0	0	0	0	1	1	Yes
CAGACCCCTTAACTTTTAAG	1	0	0	0	0	0	0	1	1	Yes
AGACCCCTTAACTTTTAAGG	1	0	0	0	0	0	0	1	1	Yes
TAAACTATACCCGCTACAGT	1	0	0	0	0	0	0	1	1	Yes
AAATTTGACGTAATCAAGAT	1	0	0	0	0	0	0	1	1	Yes
TCTAAAATAATCCTAAAATT	1	0	0	0	0	0	0	1	1	Yes
AAAATAATCCTAAAATTTGG	1	0	0	0	0	0	0	1	1	Yes
TAGTTAAATAACTAAAAAAA	1	0	0	0	0	0	0	1	1	Yes
TGATTCTATATCAAATAAAA	1	0	0	0	0	0	0	1	1	Yes
TAAATATATTAAAACAAAAA	1	0	0	0	0	0	0	1	1	Yes
ATATTAAAACAAAAACGGCC	1	0	0	0	0	0	0	1	1	Yes
AAAACAAAAACGGCCTGGCT	1	0	0	0	0	0	0	1	1	Yes
GGCCTGGCTAGGTGCTGATC	1	0	0	0	0	0	0	1	1	Yes
GTGCTGATCAGGCCAGACCG	1	0	0	0	0	0	0	1	1	Yes
TGCTGATCAGGCCAGACCGT	1	0	0	0	0	0	0	1	1	Yes
CCAGACCGTGGGAATAAAAA	1	0	0	0	0	0	0	1	1	Yes
TGGGAATAAAAAAGGCCCTT	1	0	0	0	0	0	0	1	1	Yes
GGGAATAAAAAAGGCCCTTT	1	0	0	0	0	0	0	1	1	Yes
GGAATAAAAAAGGCCCTTTG	1	0	0	0	0	0	0	1	1	Yes
AAAATATATATATTTTGAAA	1	0	0	0	0	0	0	1	1	Yes
ATATATATTTTGAAACGGAT	1	0	0	0	0	0	0	1	1	Yes
ATTCTTATTTTTTTTTTAAA	1	0	0	0	0	0	0	1	1	Yes
TTCTTATTTTTTTTTTAAAC	1	0	0	0	0	0	0	1	1	Yes
TCTTATTTTTTTTTTAAACG	1	0	0	0	0	0	0	1	1	Yes
TTTTTTTAAACGGGGAGAGA	1	0	0	0	0	0	0	1	1	Yes
GGCTGAGTGGACGAAAGCGT	1	0	0	0	0	0	0	1	1	Yes
CTTTTTTATTCTTCGCGTCC	1	0	0	0	0	0	0	1	1	Yes
TCGCGTCCAGGATTACGTCC	1	0	0	0	0	0	0	1	1	Yes
CGCGTCCAGGATTACGTCCT	1	0	0	0	0	0	0	1	1	Yes
TACGTCCTGGGTCATTAGAT	1	0	0	0	0	0	0	1	1	Yes
ATACCTACTTGTTGATATTA	1	0	0	0	0	0	0	1	1	Yes
CCTACTTGTTGATATTATGG	1	0	0	0	0	0	0	1	1	Yes
TATTATGGAGGATCAAAATA	1	0	0	0	0	0	0	1	1	Yes
TTACGAAAAATACTTATAAT	1	0	0	0	0	0	0	1	1	Yes
ATACTTATAATTGGAAAACG	1	0	0	0	0	0	0	1	1	Yes
AAATTTTAATGTTTCAATAA	1	0	0	0	0	0	0	1	1	Yes
AATTTTAATGTTTCAATAAA	1	0	0	0	0	0	0	1	1	Yes
GTTTCAATAAAGGGTTCATA	1	0	0	0	0	0	0	1	1	Yes
ATTCGAATCATTTTTCTACT	1	0	0	0	0	0	0	1	1	Yes
GCTAATAGAAAAAAGAATAA	1	0	0	0	0	0	0	1	1	Yes
AAAAAGAATAAAGGTATGAC	1	0	0	0	0	0	0	1	1	Yes
ACTGGCATAAAATCTACGAT	1	0	0	0	0	0	0	1	1	Yes
GATTGGACTCAAAAAAGCGT	1	0	0	0	0	0	0	1	1	Yes
CTCAAAAAAGCGTAGGCCTC	1	0	0	0	0	0	0	1	1	Yes
AGAAAAAACTACTCGAATAA	1	0	0	0	0	0	0	1	1	Yes
GAAAAAACTACTCGAATAAA	1	0	0	0	0	0	0	1	1	Yes
TTGATATAAAGAAAAAATGA	1	0	0	0	0	0	0	1	1	Yes
ACTTTCATACAATATCTTAA	1	0	0	0	0	0	0	1	1	Yes
GAATTTATTTTTTCGCTATT	1	0	0	0	0	0	0	1	1	Yes
TATTTTTTCGCTATTTGGAC	1	0	0	0	0	0	0	1	1	Yes
GTGTACAATAGAAATCTAAG	1	0	0	0	0	0	0	1	1	Yes
TGTACAATAGAAATCTAAGT	1	0	0	0	0	0	0	1	1	Yes
GTACAATAGAAATCTAAGTG	1	0	0	0	0	0	0	1	1	Yes
ATAGAAATCTAAGTGGGGCG	1	0	0	0	0	0	0	1	1	Yes
CTAAGTGGGGCGTGGCCAAG	1	0	0	0	0	0	0	1	1	Yes
GTGGCCAAGTGGTAAGGCGT	1	0	0	0	0	0	0	1	1	Yes
TGGCCAAGTGGTAAGGCGTC	1	0	0	0	0	0	0	1	1	Yes
CGGGTTTTGATCCCGCTATT	1	0	0	0	0	0	0	1	1	Yes
GTTTTGATCCCGCTATTCGG	1	0	0	0	0	0	0	1	1	Yes
AGATTTCATTTTTCTGTTTC	1	0	0	0	0	0	0	1	1	Yes
TTCTGGAGATTTCGCCAAGA	1	0	0	0	0	0	0	1	1	Yes
TCTGGAGATTTCGCCAAGAT	1	0	0	0	0	0	0	1	1	Yes
ATTAATTTGAATTCCAAAAA	1	0	0	0	0	0	0	1	1	Yes
AGTTGAGCTCAAAAATAAAC	1	0	0	0	0	0	0	1	1	Yes
GTTGAGCTCAAAAATAAACA	1	0	0	0	0	0	0	1	1	Yes
AACAGGGATTTGTATTTCTT	1	0	0	0	0	0	0	1	1	Yes
ACAGGGATTTGTATTTCTTA	1	0	0	0	0	0	0	1	1	Yes
TAATTGAATCAACCGCATAC	1	0	0	0	0	0	0	1	1	Yes
GCATACCGGTTCCAAATTTG	1	0	0	0	0	0	0	1	1	Yes
TCCAAATTTGAGGAATGTTA	1	0	0	0	0	0	0	1	1	Yes
TTGAAGGACATGATCCGTTG	1	0	0	0	0	0	0	1	1	Yes
TATCCATCATTCTCTAATAA	1	0	0	0	0	0	0	1	1	Yes
ACCCGCATTGTATTTTTTGT	1	0	0	0	0	0	0	1	1	Yes
CCCGCATTGTATTTTTTGTT	1	0	0	0	0	0	0	1	1	Yes
CCGCATTGTATTTTTTGTTG	1	0	0	0	0	0	0	1	1	Yes
TATTTTTTGTTGGGGTGTAA	1	0	0	0	0	0	0	1	1	Yes
GTAATGGAAATAGTACATGA	1	0	0	0	0	0	0	1	1	Yes
ATAGTACATGATGGAGCTCG	1	0	0	0	0	0	0	1	1	Yes
AAGTATTGAGCTATTTCTCA	1	0	0	0	0	0	0	1	1	Yes
AGTATTGAGCTATTTCTCAA	1	0	0	0	0	0	0	1	1	Yes
ATTTCTCAAGGGAAAAGAGA	1	0	0	0	0	0	0	1	1	Yes
TTTCTCAAGGGAAAAGAGAA	1	0	0	0	0	0	0	1	1	Yes
AAGGGAAAAGAGAAGGGTCT	1	0	0	0	0	0	0	1	1	Yes
AGGGAAAAGAGAAGGGTCTA	1	0	0	0	0	0	0	1	1	Yes
GTTAGTGTCAATCAATAAGT	1	0	0	0	0	0	0	1	1	Yes
TCTTTGACAGAGAAATCGAA	1	0	0	0	0	0	0	1	1	Yes
AAACAAGTTTCAAACCCCAA	1	0	0	0	0	0	0	1	1	Yes
CCCAAAGGAAAATCCTTTGT	1	0	0	0	0	0	0	1	1	Yes
ACAATAATTATATATATCGT	1	0	0	0	0	0	0	1	1	Yes
CAATAATTATATATATCGTC	1	0	0	0	0	0	0	1	1	Yes
TATCGTCGGGAATCCGACGT	1	0	0	0	0	0	0	1	1	Yes
GATAGAACGAAAAAACAAAA	1	0	0	0	0	0	0	1	1	Yes
AAAAAAAAGATAAAGATTTC	1	0	0	0	0	0	0	1	1	Yes
ACAAGAAAATACCCTTTTAA	1	0	0	0	0	0	0	1	1	Yes
TGGTTAATTGTCGTAACAAT	1	0	0	0	0	0	0	1	1	Yes
ATTGTCGTAACAATTGGATT	1	0	0	0	0	0	0	1	1	Yes
TTGTCGTAACAATTGGATTT	1	0	0	0	0	0	0	1	1	Yes
TCGATTCTAAACGAGACAAA	1	0	0	0	0	0	0	1	1	Yes
CGATTCTAAACGAGACAAAA	1	0	0	0	0	0	0	1	1	Yes
CTCAATAAATGAAATGCAAA	1	0	0	0	0	0	0	1	1	Yes
TATACAAATGATTAAATTTT	1	0	0	0	0	0	0	1	1	Yes
TAGGAAATAAAGAAATGAAA	1	0	0	0	0	0	0	1	1	Yes
TAATTCATTTGATGATTTTA	1	0	0	0	0	0	0	1	1	Yes
TTTTATGGACTTAATTGATT	1	0	0	0	0	0	0	1	1	Yes
AATTGATTAGGCATTAGAGT	1	0	0	0	0	0	0	1	1	Yes
CATTTTTCTCGAGCCGTACG	1	0	0	0	0	0	0	1	1	Yes
AAAACCTCCTATACGTTTCC	1	0	0	0	0	0	0	1	1	Yes
AAACCTCCTATACGTTTCCA	1	0	0	0	0	0	0	1	1	Yes
AACCTCCTATACGTTTCCAG	1	0	0	0	0	0	0	1	1	Yes
ACCTCCTATACGTTTCCAGG	1	0	0	0	0	0	0	1	1	Yes
CCTCCTATACGTTTCCAGGG	1	0	0	0	0	0	0	1	1	Yes
CTCCTATACGTTTCCAGGGG	1	0	0	0	0	0	0	1	1	Yes
TCCTATACGTTTCCAGGGGG	1	0	0	0	0	0	0	1	1	Yes
GAATCGTTGCAATTGATGTT	1	0	0	0	0	0	0	1	1	Yes
TGATGTTCGGTCCCGAAGAG	1	0	0	0	0	0	0	1	1	Yes
GATGTTCGGTCCCGAAGAGA	1	0	0	0	0	0	0	1	1	Yes
GGGAAGAGATTTGCAGAAAG	1	0	0	0	0	0	0	1	1	Yes
GGAAGAGATTTGCAGAAAGT	1	0	0	0	0	0	0	1	1	Yes
TATTCTAGATTTTCTTGAAA	1	0	0	0	0	0	0	1	1	Yes
ATTCTAGATTTTCTTGAAAA	1	0	0	0	0	0	0	1	1	Yes
CTGTCTATGATATTTTAAAG	1	0	0	0	0	0	0	1	1	Yes
TGTCTATGATATTTTAAAGA	1	0	0	0	0	0	0	1	1	Yes
TGATATTTTAAAGAGGGCAG	1	0	0	0	0	0	0	1	1	Yes
AATAAAAAACAAAAATAATG	1	0	0	0	0	0	0	1	1	Yes
AAAATAATGAGGTTGTAGTT	1	0	0	0	0	0	0	1	1	Yes
ATATTTTACTTTTTCGATTT	1	0	0	0	0	0	0	1	1	Yes
TCAAAATAAATTAAATTAAA	1	0	0	0	0	0	0	1	1	Yes
TTAAATTAAATGGTTTATTT	1	0	0	0	0	0	0	1	1	Yes
TTTTTTGCGATTATAGAATT	1	0	0	0	0	0	0	1	1	Yes
TCCAAAAAACGAATAAAATT	1	0	0	0	0	0	0	1	1	Yes
GATCCGTTTGCTTTTATGTT	1	0	0	0	0	0	0	1	1	Yes
GTATCTACATATCTATTTTT	1	0	0	0	0	0	0	1	1	Yes
TATCTACATATCTATTTTTC	1	0	0	0	0	0	0	1	1	Yes
TTTTCGGGTTGCTAACTCAA	1	0	0	0	0	0	0	1	1	Yes
GCTAGAATCTTTTACATATT	1	0	0	0	0	0	0	1	1	Yes
AAAGAATTCGTCTACATTAT	1	0	0	0	0	0	0	1	1	Yes
TGATCCTGAAAGGAAATGAA	1	0	0	0	0	0	0	1	1	Yes
TGTCGTATCAATATAAAATT	1	0	0	0	0	0	0	1	1	Yes
ATATTTCATTCTTACCAAAT	1	0	0	0	0	0	0	1	1	Yes
ATTCTATTTGAATTCTTGTA	1	0	0	0	0	0	0	1	1	Yes
TTCTATTTGAATTCTTGTAA	1	0	0	0	0	0	0	1	1	Yes
GAACGAAATGAATTTAAAGT	1	0	0	0	0	0	0	1	1	Yes
AACGAAATGAATTTAAAGTT	1	0	0	0	0	0	0	1	1	Yes
AGTTGGGTCGATTGAATAAA	1	0	0	0	0	0	0	1	1	Yes
ATAAATGGATCGAACCTTAA	1	0	0	0	0	0	0	1	1	Yes
AACCTTAATGGTTCAAATTC	1	0	0	0	0	0	0	1	1	Yes
ACCTTAATGGTTCAAATTCT	1	0	0	0	0	0	0	1	1	Yes
CCTTAATGGTTCAAATTCTG	1	0	0	0	0	0	0	1	1	Yes
AAATAAATTAGTGACTGATG	1	0	0	0	0	0	0	1	1	Yes
AATAAATTAGTGACTGATGC	1	0	0	0	0	0	0	1	1	Yes
ATTAGTGACTGATGCGGGAA	1	0	0	0	0	0	0	1	1	Yes
GGAAAGGATTCTCCCACGAG	1	0	0	0	0	0	0	1	1	Yes
ACTATTCTATTATCCAGTTA	1	0	0	0	0	0	0	1	1	Yes
CTATTCTATTATCCAGTTAA	1	0	0	0	0	0	0	1	1	Yes
TATTCTATTATCCAGTTAAG	1	0	0	0	0	0	0	1	1	Yes
AAGATAAAAAACCAATTAGA	1	0	0	0	0	0	0	1	1	Yes
ATGAATTTACCCGTTATCCG	1	0	0	0	0	0	0	1	1	Yes
TCTATTTTTACTTTTGTTTT	1	0	0	0	0	0	0	1	1	Yes
CGGTCTAAATTAAATTGAAA	1	0	0	0	0	0	0	1	1	Yes
AAAGACATATAGAACTAGAC	1	0	0	0	0	0	0	1	1	Yes
ATATAGAACTAGACAGGTCT	1	0	0	0	0	0	0	1	1	Yes
TTTATATCCACTTATCTTTC	1	0	0	0	0	0	0	1	1	Yes
TATGCATTTGCATATGATCA	1	0	0	0	0	0	0	1	1	Yes
TTTAAATAAATCGATTTTGT	1	0	0	0	0	0	0	1	1	Yes
TCGATTTTGTTGGAAAATTC	1	0	0	0	0	0	0	1	1	Yes
TTCGAATCAAAATGTAATTT	1	0	0	0	0	0	0	1	1	Yes
TCGAATCAAAATGTAATTTT	1	0	0	0	0	0	0	1	1	Yes
CGAATCAAAATGTAATTTTG	1	0	0	0	0	0	0	1	1	Yes
TATTCACAAATGATAACAGA	1	0	0	0	0	0	0	1	1	Yes
ATTCACAAATGATAACAGAA	1	0	0	0	0	0	0	1	1	Yes
AGAAGGGTTTGCCGTCATTG	1	0	0	0	0	0	0	1	1	Yes
CTACTATTAATATCTTCCCT	1	0	0	0	0	0	0	1	1	Yes
TACTATTAATATCTTCCCTA	1	0	0	0	0	0	0	1	1	Yes
ACTATTAATATCTTCCCTAG	1	0	0	0	0	0	0	1	1	Yes
TTCAATATTTCCCTTTTTAG	1	0	0	0	0	0	0	1	1	Yes
CCCCGCCCATCTCGAAATCT	1	0	0	0	0	0	0	1	1	Yes
TGGTTCAAACTCTTCGCTAC	1	0	0	0	0	0	0	1	1	Yes
GGTTCAAACTCTTCGCTACT	1	0	0	0	0	0	0	1	1	Yes
GAATAGTCTTATTACTCCAA	1	0	0	0	0	0	0	1	1	Yes
TGATTTCCTTTTTGAAAAAA	1	0	0	0	0	0	0	1	1	Yes
TATTTACGACCAACATCTTT	1	0	0	0	0	0	0	1	1	Yes
ATTGAACGAATCTATTTCTG	1	0	0	0	0	0	0	1	1	Yes
TCTAGTAAAAGTTTTTACTA	1	0	0	0	0	0	0	1	1	Yes
AAAGTTTTTACTAAGGATTT	1	0	0	0	0	0	0	1	1	Yes
AGGATTTTGGAGTTATCCTA	1	0	0	0	0	0	0	1	1	Yes
AACCTTTCCCACATTATGTT	1	0	0	0	0	0	0	1	1	Yes
CCACATTATGTTAGGTATCA	1	0	0	0	0	0	0	1	1	Yes
GTATCAAGGAAAATCAATTC	1	0	0	0	0	0	0	1	1	Yes
AAATCAATTCTGGCTTCAAA	1	0	0	0	0	0	0	1	1	Yes
AATCAATTCTGGCTTCAAAA	1	0	0	0	0	0	0	1	1	Yes
CATCTCTTCTGATGCATAAA	1	0	0	0	0	0	0	1	1	Yes
AAATATTACCTTATCTATTT	1	0	0	0	0	0	0	1	1	Yes
AATATTACCTTATCTATTTC	1	0	0	0	0	0	0	1	1	Yes
GGCAATGTCATTTTTCTGTG	1	0	0	0	0	0	0	1	1	Yes
AAACCATTCCCTAGACTTTA	1	0	0	0	0	0	0	1	1	Yes
AACCATTCCCTAGACTTTAT	1	0	0	0	0	0	0	1	1	Yes
ACTTTATGGGTTTTCTTTCA	1	0	0	0	0	0	0	1	1	Yes
CTTTATGGGTTTTCTTTCAA	1	0	0	0	0	0	0	1	1	Yes
GACTCAATTCTTCAGTAATA	1	0	0	0	0	0	0	1	1	Yes
CGTAGTTCCAATTATTCCTT	1	0	0	0	0	0	0	1	1	Yes
GTTCCAATTATTCCTTTGGT	1	0	0	0	0	0	0	1	1	Yes
TTCCAATTATTCCTTTGGTT	1	0	0	0	0	0	0	1	1	Yes
TATTCCTTTGGTTGGGTCAT	1	0	0	0	0	0	0	1	1	Yes
GCGAAATTTTGTAATGTATT	1	0	0	0	0	0	0	1	1	Yes
CGAAATTTTGTAATGTATTA	1	0	0	0	0	0	0	1	1	Yes
AGGGCATCCCATTAGTAAGT	1	0	0	0	0	0	0	1	1	Yes
ATCCCATTAGTAAGTCGGTC	1	0	0	0	0	0	0	1	1	Yes
TCTGATATTCTTGATCGATT	1	0	0	0	0	0	0	1	1	Yes
AATATTTCTCATTATTATAG	1	0	0	0	0	0	0	1	1	Yes
TTTAGAAGAATTCTTTACAG	1	0	0	0	0	0	0	1	1	Yes
CAAGAGATTCTTCTATCTCA	1	0	0	0	0	0	0	1	1	Yes
AAGAGATTCTTCTATCTCAC	1	0	0	0	0	0	0	1	1	Yes
AGAGATTCTTCTATCTCACG	1	0	0	0	0	0	0	1	1	Yes
ATCTCACGGGGATTATATAG	1	0	0	0	0	0	0	1	1	Yes
TCTCACGGGGATTATATAGA	1	0	0	0	0	0	0	1	1	Yes
GATTATATAGAGGGCGTATT	1	0	0	0	0	0	0	1	1	Yes
TAGAGGGCGTATTTGGTATT	1	0	0	0	0	0	0	1	1	Yes
TATTATTTGTATTCATAATT	1	0	0	0	0	0	0	1	1	Yes
ATGAGAGTGTCTAAATGAAA	1	0	0	0	0	0	0	1	1	Yes
TGAGAGTGTCTAAATGAAAT	1	0	0	0	0	0	0	1	1	Yes
GGGAATTATCCCGAAATGAA	1	0	0	0	0	0	0	1	1	Yes
AATTATCCCGAAATGAATGG	1	0	0	0	0	0	0	1	1	Yes
ATTATCCCGAAATGAATGGA	1	0	0	0	0	0	0	1	1	Yes
CTGAAATGCTTATGCAATTA	1	0	0	0	0	0	0	1	1	Yes
TGAAATGCTTATGCAATTAA	1	0	0	0	0	0	0	1	1	Yes
TGTTCGAGTTCCCCCTAGAA	1	0	0	0	0	0	0	1	1	Yes
GTTCGAGTTCCCCCTAGAAA	1	0	0	0	0	0	0	1	1	Yes
TGAGTGTAAAATTTATACAT	1	0	0	0	0	0	0	1	1	Yes
GAGTGTAAAATTTATACATA	1	0	0	0	0	0	0	1	1	Yes
TGCAAGCACGGTTTGGGGAG	1	0	0	0	0	0	0	1	1	Yes
TTTTTCTTTTTTTTTTTAAC	1	0	0	0	0	0	0	1	1	Yes
TTTTCTTTTTTTTTTTAACA	1	0	0	0	0	0	0	1	1	Yes
AAATTATCTACTCCATCCGA	1	0	0	0	0	0	0	1	1	Yes
AATTATCTACTCCATCCGAT	1	0	0	0	0	0	0	1	1	Yes
TCTACTCCATCCGATGGGTC	1	0	0	0	0	0	0	1	1	Yes
CTACTCCATCCGATGGGTCC	1	0	0	0	0	0	0	1	1	Yes
ATGGGTCCGGGTTCAAGTCC	1	0	0	0	0	0	0	1	1	Yes
TGGGTCCGGGTTCAAGTCCC	1	0	0	0	0	0	0	1	1	Yes
TGATAGATCTCACTAGATAT	1	0	0	0	0	0	0	1	1	Yes
TCACTAGATATTGGTTGACA	1	0	0	0	0	0	0	1	1	Yes
CACTAGATATTGGTTGACAC	1	0	0	0	0	0	0	1	1	Yes
TTGGTTGACACGGGCATATA	1	0	0	0	0	0	0	1	1	Yes
TTCTAGCGAATTTGTGTGCT	1	0	0	0	0	0	0	1	1	Yes
TCTAGCGAATTTGTGTGCTT	1	0	0	0	0	0	0	1	1	Yes
TATGGGGTCGCTTCTGTAAT	1	0	0	0	0	0	0	1	1	Yes
GTTTCCGGATCTCTACTTTA	1	0	0	0	0	0	0	1	1	Yes
TTACGGAAATAATATTATTT	1	0	0	0	0	0	0	1	1	Yes
TACGGAAATAATATTATTTC	1	0	0	0	0	0	0	1	1	Yes
TTCCTACTTCTGCAGCTATA	1	0	0	0	0	0	0	1	1	Yes
GGTTGCACTTTTATCCAATC	1	0	0	0	0	0	0	1	1	Yes
GTTGCACTTTTATCCAATCT	1	0	0	0	0	0	0	1	1	Yes
CTTTTATCCAATCTGGGAAG	1	0	0	0	0	0	0	1	1	Yes
TCCAATCTGGGAAGCGGCAT	1	0	0	0	0	0	0	1	1	Yes
AAGCGGCATCGGTTGATGAG	1	0	0	0	0	0	0	1	1	Yes
TCCGTCTAGGTATGCGCCCT	1	0	0	0	0	0	0	1	1	Yes
ATATTCCGCTCCAGTTGCAG	1	0	0	0	0	0	0	1	1	Yes
TTGATCTACCCAATCGGTCA	1	0	0	0	0	0	0	1	1	Yes
GGTATGCCTCTAGGAATCTC	1	0	0	0	0	0	0	1	1	Yes
ATGCACCCATTTCACATGTT	1	0	0	0	0	0	0	1	1	Yes
TATAATATCGTAGCTGCTCA	1	0	0	0	0	0	0	1	1	Yes
TACACTTCTTCTTAGCTGCT	1	0	0	0	0	0	0	1	1	Yes
GGTATTTGGTTTACTGCTTT	1	0	0	0	0	0	0	1	1	Yes
AAGGTCGTGTAATTAATACT	1	0	0	0	0	0	0	1	1	Yes
AGGTCGTGTAATTAATACTT	1	0	0	0	0	0	0	1	1	Yes
AGATGAGTTAGTGAAAGTAA	1	0	0	0	0	0	0	1	1	Yes
GATGAGTTAGTGAAAGTAAA	1	0	0	0	0	0	0	1	1	Yes
ATGAGTTAGTGAAAGTAAAG	1	0	0	0	0	0	0	1	1	Yes
TTCTTGACAAAACAAGAAAT	1	0	0	0	0	0	0	1	1	Yes
GTTATAAGTAAATTTGAATA	1	0	0	0	0	0	0	1	1	Yes
TTATAAGTAAATTTGAATAA	1	0	0	0	0	0	0	1	1	Yes
TATAAGTAAATTTGAATAAG	1	0	0	0	0	0	0	1	1	Yes
AAGTAAATTTGAATAAGGGG	1	0	0	0	0	0	0	1	1	Yes
GGATGTAGCCAAGTGGATTA	1	0	0	0	0	0	0	1	1	Yes
AGCCAAGTGGATTAAGGCAG	1	0	0	0	0	0	0	1	1	Yes
GATTGTGAATCCACCATTCG	1	0	0	0	0	0	0	1	1	Yes
ATTGTGAATCCACCATTCGC	1	0	0	0	0	0	0	1	1	Yes
AAACCTTATCCATTAAGAGA	0	0	0	0	1	0	0	1	1	Yes
ATGGAACTTCAAGAGCAGCT	0	0	0	0	1	0	0	1	1	Yes
CTTCCATACCAAGATTAGCG	0	0	0	0	1	0	0	1	1	Yes
GAGAAGCTTCCTTGACCAAT	0	0	0	0	1	0	0	1	1	Yes
AGAAGCTTCCTTGACCAATA	0	0	0	0	1	0	0	1	1	Yes
GAGTATGCAACAGCAATCCA	0	0	0	0	1	0	0	1	1	Yes
TCCAAGGACGCATACCCAAA	0	0	0	0	1	0	0	1	1	Yes
AATCCGATCGCTGCCGAAGT	0	0	0	0	1	0	0	1	1	Yes
GAAATAATATAGATAATAGA	0	0	0	0	1	0	0	1	1	Yes
AACCAAATCAGCCCAAAGAT	0	0	0	0	1	0	0	1	1	Yes
AGTCTTTTTTATTTTCCATA	0	0	0	0	1	0	0	1	1	Yes
GTCTTTTTTATTTTCCATAT	0	0	0	0	1	0	0	1	1	Yes
AGTCTATTTCTATCCCAAAG	0	0	0	0	1	0	0	1	1	Yes
CTACTCTTTATTATAATAAA	0	0	0	0	1	0	0	1	1	Yes
TTGTCTAATAATTAATTAAG	0	0	0	0	1	0	0	1	1	Yes
ATTAATTAAGAGGCTTCACC	0	0	0	0	1	0	0	1	1	Yes
TACGCTCACTGTGCGATCCA	0	0	0	0	1	0	0	1	1	Yes
GCGATCCACGGAAAGAAAAA	0	0	0	0	1	0	0	1	1	Yes
GAAAGAAAAAAGGCTTGTTT	0	0	0	0	1	0	0	1	1	Yes
AGCAAAAACTAACTCTTGTT	0	0	0	0	1	0	0	1	1	Yes
TTTTGATAAGTATCCTATGA	0	0	0	0	1	0	0	1	1	Yes
GTATCCTATGAGGGCAGTAA	0	0	0	0	1	0	0	1	1	Yes
TATCCTATGAGGGCAGTAAC	0	0	0	0	1	0	0	1	1	Yes
GAGGGCAGTAACGGGAACTA	0	0	0	0	1	0	0	1	1	Yes
CTTACTAACAAACTACTTTT	0	0	0	0	1	0	0	1	1	Yes
TACTTTTTGGTACACCTGAA	0	0	0	0	1	0	0	1	1	Yes
AGTTTGCTAATTGGTTTAGA	0	0	0	0	1	0	0	1	1	Yes
ATTGGTTTAGATGGACCCTT	0	0	0	0	1	0	0	1	1	Yes
TTGGTTTAGATGGACCCTTC	0	0	0	0	1	0	0	1	1	Yes
TGGTTTAGATGGACCCTTCG	0	0	0	0	1	0	0	1	1	Yes
AATATTGCCACAAATTGATA	0	0	0	0	1	0	0	1	1	Yes
ATAGTTTTCCGAAAAAAACT	0	0	0	0	1	0	0	1	1	Yes
TAGTTTTCCGAAAAAAACTA	0	0	0	0	1	0	0	1	1	Yes
AAAGTTCCAGAAGATGATAA	0	0	0	0	1	0	0	1	1	Yes
AAGACGGAACGTCTTGTATA	0	0	0	0	1	0	0	1	1	Yes
ACCAAGATTTCCAAATGAAT	0	0	0	0	1	0	0	1	1	Yes
GATTTCCAAATGAATAGGAT	0	0	0	0	1	0	0	1	1	Yes
ATTTCCAAATGAATAGGATA	0	0	0	0	1	0	0	1	1	Yes
GATAATTCTCGTAGCGAGAA	0	0	0	0	1	0	0	1	1	Yes
ATAATTCTCGTAGCGAGAAT	0	0	0	0	1	0	0	1	1	Yes
ACAACGATCGAAAACCCCTC	0	0	0	0	1	0	0	1	1	Yes
TGTAATCCAACAATCGATCT	0	0	0	0	1	0	0	1	1	Yes
TTACAACTAATAATTTCCAC	0	0	0	0	1	0	0	1	1	Yes
ACTAATAATTTCCACAGGTT	0	0	0	0	1	0	0	1	1	Yes
AATCATTTAATCCATAATCG	0	0	0	0	1	0	0	1	1	Yes
ATCATTTAATCCATAATCGT	0	0	0	0	1	0	0	1	1	Yes
ATATACTCCTGAAAGAGAAG	0	0	0	0	1	0	0	1	1	Yes
TATACTCCTGAAAGAGAAGT	0	0	0	0	1	0	0	1	1	Yes
CAGAGACAAGAAGCATTTCT	0	0	0	0	1	0	0	1	1	Yes
ATATGGTCAGAACAGGGTGT	0	0	0	0	1	0	0	1	1	Yes
GGATTTTTTAATACAAACCC	0	0	0	0	1	0	0	1	1	Yes
AATACAAACCCTGGAAAGAA	0	0	0	0	1	0	0	1	1	Yes
ATACAAACCCTGGAAAGAAA	0	0	0	0	1	0	0	1	1	Yes
AATCAATTTTTTATTTTTGC	0	0	0	0	1	0	0	1	1	Yes
TCGCTCTTTTGACTTTGGAA	0	0	0	0	1	0	0	1	1	Yes
ATCCATAATCAAGAATAATT	0	0	0	0	1	0	0	1	1	Yes
ATTTCTAAAAAAAAAAAAAA	0	0	0	0	1	0	0	1	1	Yes
ATCCAACCTTTCCCCGCATC	0	0	0	0	1	0	0	1	1	Yes
AGCGGGGAATTATTCCAATT	0	0	0	0	1	0	0	1	1	Yes
TTTTCCATTCATTACCCTTG	0	0	0	0	1	0	0	1	1	Yes
TTACCCTTGAGGATCAGTCG	0	0	0	0	1	0	0	1	1	Yes
TATAGACTCTACCAAGAGTC	0	0	0	0	1	0	0	1	1	Yes
GATCGAAATCAAAAAATCAA	0	0	0	0	1	0	0	1	1	Yes
AAAAATCAATGGAATTATAC	0	0	0	0	1	0	0	1	1	Yes
AAAATCAATGGAATTATACC	0	0	0	0	1	0	0	1	1	Yes
GACCATGAAAAACACTCAAA	0	0	0	0	1	0	0	1	1	Yes
ACTCAAATGGCAAAATGAAC	0	0	0	0	1	0	0	1	1	Yes
TAGAGCGACTCCAATCACGA	0	0	0	0	1	0	0	1	1	Yes
GTAGGCAGAAAAATCGAATA	0	0	0	0	1	0	0	1	1	Yes
GAAAAATCGAATATGGAGTG	0	0	0	0	1	0	0	1	1	Yes
GTTCAATAGACCTTTGTCAA	0	0	0	0	1	0	0	1	1	Yes
AATAGGGGCTTATGTTGGAT	0	0	0	0	1	0	0	1	1	Yes
GGCACGACATAAATCCAAAT	0	0	0	0	1	0	0	1	1	Yes
TCCAAATAGGACTAAGAAAG	0	0	0	0	1	0	0	1	1	Yes
GTCTAAATAATTAGAGAACG	0	0	0	0	1	0	0	1	1	Yes
AATTAGAGAACGAGGAATAC	0	0	0	0	1	0	0	1	1	Yes
TCGGTTGAGCACCCTTTTCA	0	0	0	0	1	0	0	1	1	Yes
AAACAAGTTTGATTTTTTAT	0	0	0	0	1	0	0	1	1	Yes
TTTATACTCATGACTCAAGT	0	0	0	0	1	0	0	1	1	Yes
TTTTGACTGACAGACTTCAA	0	0	0	0	1	0	0	1	1	Yes
TCTTCTATAGAAATCAAATA	0	0	0	0	1	0	0	1	1	Yes
TCTATAGAAATCAAATAAGG	0	0	0	0	1	0	0	1	1	Yes
GTTTTCCCTATCTTCCAAAA	0	0	0	0	1	0	0	1	1	Yes
TTTTCCCTATCTTCCAAAAT	0	0	0	0	1	0	0	1	1	Yes
TTTCCCTATCTTCCAAAATG	0	0	0	0	1	0	0	1	1	Yes
ACCTTTCGATTTCTATATTA	0	0	0	0	1	0	0	1	1	Yes
TAAACAACCCAGCGCAAATT	0	0	0	0	1	0	0	1	1	Yes
AACCCAGCGCAAATTAGGTT	0	0	0	0	1	0	0	1	1	Yes
ACCCAGCGCAAATTAGGTTC	0	0	0	0	1	0	0	1	1	Yes
TTCCTCTTTTCATTGCAAAG	0	0	0	0	1	0	0	1	1	Yes
TATAGAGAATTGATCCAATA	0	0	0	0	1	0	0	1	1	Yes
ATGGAATCATGAATAGTCAT	0	0	0	0	1	0	0	1	1	Yes
TAATCCAAACTTGCTATCTA	0	0	0	0	1	0	0	1	1	Yes
TTGCTATCTATGGAGCAATA	0	0	0	0	1	0	0	1	1	Yes
AAAGAAAGTTAAGTATTTAT	0	0	0	0	1	0	0	1	1	Yes
AAGAAAGTTAAGTATTTATC	0	0	0	0	1	0	0	1	1	Yes
AGAAAGTTAAGTATTTATCG	0	0	0	0	1	0	0	1	1	Yes
TTCGAAAAAGACGACTAAAC	0	0	0	0	1	0	0	1	1	Yes
TATGAAATTTCCATTCTCAA	0	0	0	0	1	0	0	1	1	Yes
AAATTTCCATTCTCAACGGA	0	0	0	0	1	0	0	1	1	Yes
ATTTTAAAGTGTAGAAGAGA	0	0	0	0	1	0	0	1	1	Yes
ATGAAAAGATTGAAAGTTTT	0	0	0	0	1	0	0	1	1	Yes
TATGACTAAGTAAATAGCGT	0	0	0	0	1	0	0	1	1	Yes
ATAAAGATATTCAATTTGAT	0	0	0	0	1	0	0	1	1	Yes
CTATACTATCCGAAACAATC	0	0	0	0	1	0	0	1	1	Yes
TATACTATCCGAAACAATCT	0	0	0	0	1	0	0	1	1	Yes
CTATCCGAAACAATCTGGGA	0	0	0	0	1	0	0	1	1	Yes
CCGAAACAATCTGGGACGGA	0	0	0	0	1	0	0	1	1	Yes
TTTCAATTACATAAAAAATG	0	0	0	0	1	0	0	1	1	Yes
TTCAATTACATAAAAAATGA	0	0	0	0	1	0	0	1	1	Yes
TTGCTAGTATTCTAGACATG	0	0	0	0	1	0	0	1	1	Yes
CATTTGAGAGTGCAAATACA	0	0	0	0	1	0	0	1	1	Yes
TTGAGAGTGCAAATACAAGG	0	0	0	0	1	0	0	1	1	Yes
CAAGGAGGTATTTTGTGTTC	0	0	0	0	1	0	0	1	1	Yes
TGCTATTTTCAACCCAATCG	0	0	0	0	1	0	0	1	1	Yes
AATTATTATTATAAAAAAAA	0	0	0	0	1	0	0	1	1	Yes
ATTATTATTATAAAAAAAAT	0	0	0	0	1	0	0	1	1	Yes
GATAGCTGCAGCAATAAATT	0	0	0	0	1	0	0	1	1	Yes
CTTCTGCACTTACGTTGAGC	0	0	0	0	1	0	0	1	1	Yes
GAATTCTTTTTTGCATTTTT	0	0	0	0	1	0	0	1	1	Yes
AAAAAAAAAATCCATCCTAG	0	0	0	0	1	0	0	1	1	Yes
TCCATCCTAGTGGATCCGTG	0	0	0	0	1	0	0	1	1	Yes
GGATTCTTATCCAATGACCC	0	0	0	0	1	0	0	1	1	Yes
TCTTATCCAATGACCCAGGA	0	0	0	0	1	0	0	1	1	Yes
ATGACCCAGGACGGAATCCT	0	0	0	0	1	0	0	1	1	Yes
AGGACGGAATCCTGGGCGCG	0	0	0	0	1	0	0	1	1	Yes
TTGCATTTTTTCTTACAAAT	0	0	0	0	1	0	0	1	1	Yes
TCCCAAATGATCCGAGGGAG	0	0	0	0	1	0	0	1	1	Yes
ATCCGAGGGAGCGGAAAGAG	0	0	0	0	1	0	0	1	1	Yes
TCCGAGGGAGCGGAAAGAGA	0	0	0	0	1	0	0	1	1	Yes
TCTCCTCGTTCCAAATCCAA	0	0	0	0	1	0	0	1	1	Yes
TTCTTTCTAAAAATTGATAT	0	0	0	0	1	0	0	1	1	Yes
GAGATAGATTTTCTCTTTAG	0	0	0	0	1	0	0	1	1	Yes
AGATAGATTTTCTCTTTAGT	0	0	0	0	1	0	0	1	1	Yes
TTTAGTGGGCATTTCCCTAT	0	0	0	0	1	0	0	1	1	Yes
CTTGTTATAATAAAACAAGC	0	0	0	0	1	0	0	1	1	Yes
TATCAAACCCAACATAAAAT	0	0	0	0	1	0	0	1	1	Yes
CTTCCACCCATGAAATAGAG	0	0	0	0	1	0	0	1	1	Yes
TAGAGAGGAAACGAGAATAG	0	0	0	0	1	0	0	1	1	Yes
AGAGAGGAAACGAGAATAGA	0	0	0	0	1	0	0	1	1	Yes
GAGAGGAAACGAGAATAGAG	0	0	0	0	1	0	0	1	1	Yes
TCATTTTTCCCTTAAAAGAT	0	0	0	0	1	0	0	1	1	Yes
AAAAGATAGGCTTTTAAAGT	0	0	0	0	1	0	0	1	1	Yes
GGCTTTTAAAGTAGGAGTCA	0	0	0	0	1	0	0	1	1	Yes
AACAAACCGAATCAAATTCA	0	0	0	0	1	0	0	1	1	Yes
TCATGGATTTACCACGACCT	0	0	0	0	1	0	0	1	1	Yes
ATCTTCGAGACCATTGAAAA	0	0	0	0	1	0	0	1	1	Yes
TCTTCGAGACCATTGAAAAA	0	0	0	0	1	0	0	1	1	Yes
AAGAAAACTATCATATGCCT	0	0	0	0	1	0	0	1	1	Yes
TATGCCTTGGAAGTGACATG	0	0	0	0	1	0	0	1	1	Yes
TGGAAGTGACATGAGGTGCT	0	0	0	0	1	0	0	1	1	Yes
TGACATGAGGTGCTCGGAAA	0	0	0	0	1	0	0	1	1	Yes
CCTTGCGCTTATTTCGCTTT	0	0	0	0	1	0	0	1	1	Yes
CTTGCGCTTATTTCGCTTTA	0	0	0	0	1	0	0	1	1	Yes
TTGCGCTTATTTCGCTTTAG	0	0	0	0	1	0	0	1	1	Yes
TGCGCTTATTTCGCTTTAGG	0	0	0	0	1	0	0	1	1	Yes
TTTGTTGTTACTATGGGGTC	0	0	0	0	1	0	0	1	1	Yes
CTATGGGGTCCGGAAGCACA	0	0	0	0	1	0	0	1	1	Yes
GGTTCTTTGCGCCGAGTTTT	0	0	0	0	1	0	0	1	1	Yes
GTTCTTTGCGCCGAGTTTTG	0	0	0	0	1	0	0	1	1	Yes
CGATTCATCCTTTTCTTCCA	0	0	0	0	1	0	0	1	1	Yes
TGTAGAAAACACTTTATTTG	0	0	0	0	1	0	0	1	1	Yes
GAAAACACTTTATTTGAGGA	0	0	0	0	1	0	0	1	1	Yes
ACTTTATTTGAGGACGGTGA	0	0	0	0	1	0	0	1	1	Yes
TGGTTACTGCTAACCGCTTT	0	0	0	0	1	0	0	1	1	Yes
TGCTATTGGCGTAGTTGGCC	0	0	0	0	1	0	0	1	1	Yes
TAAACGAGGGTATTCGTGCT	0	0	0	0	1	0	0	1	1	Yes
CGAGGGTATTCGTGCTTGGA	0	0	0	0	1	0	0	1	1	Yes
TCGTGCTTGGATGGCAGCTC	0	0	0	0	1	0	0	1	1	Yes
AAGAAACCACTGGCTTTGCT	0	0	0	0	1	0	0	1	1	Yes
AAACCACTGGCTTTGCTTGG	0	0	0	0	1	0	0	1	1	Yes
AACCACTGGCTTTGCTTGGT	0	0	0	0	1	0	0	1	1	Yes
ACTGGCTTTGCTTGGTGGGC	0	0	0	0	1	0	0	1	1	Yes
CTGGCTTTGCTTGGTGGGCT	0	0	0	0	1	0	0	1	1	Yes
AATTTGTCCGGTAAGCTACT	0	0	0	0	1	0	0	1	1	Yes
GGAGCTCACGTAGCCCATGC	0	0	0	0	1	0	0	1	1	Yes
CGGAGCAATGAACCTATTTG	0	0	0	0	1	0	0	1	1	Yes
AGCAATGAACCTATTTGAGG	0	0	0	0	1	0	0	1	1	Yes
ACTTTTCCGTACTTTGTATC	0	0	0	0	1	0	0	1	1	Yes
TCCTCCGCAGTCTTAGGTTT	0	0	0	0	1	0	0	1	1	Yes
TCCGCAGTCTTAGGTTTCGG	0	0	0	0	1	0	0	1	1	Yes
GAAGAATCTTTTCCATTTTT	0	0	0	0	1	0	0	1	1	Yes
TTCCATTTTTTGGTTATGTA	0	0	0	0	1	0	0	1	1	Yes
GGTATTCACCTAATTTTGTT	0	0	0	0	1	0	0	1	1	Yes
CACCTAATTTTGTTAGGTCT	0	0	0	0	1	0	0	1	1	Yes
TTGGCGGTGTATATGATACC	0	0	0	0	1	0	0	1	1	Yes
TGGCGGTGTATATGATACCT	0	0	0	0	1	0	0	1	1	Yes
ATGATACCTGGGCCCCTGGG	0	0	0	0	1	0	0	1	1	Yes
TGATACCTGGGCCCCTGGGG	0	0	0	0	1	0	0	1	1	Yes
CTTAGCCCCAGTGTTATATT	0	0	0	0	1	0	0	1	1	Yes
AATCCCCTTTTGGGGGAGAA	0	0	0	0	1	0	0	1	1	Yes
CCCCTTTTGGGGGAGAAGGG	0	0	0	0	1	0	0	1	1	Yes
ATATAATTGGTGGGCATATA	0	0	0	0	1	0	0	1	1	Yes
AATTGGTGGGCATATATGGT	0	0	0	0	1	0	0	1	1	Yes
ATTGGTGGGCATATATGGTT	0	0	0	0	1	0	0	1	1	Yes
TTGGGCTTCATTTGTGTATT	0	0	0	0	1	0	0	1	1	Yes
GGCTTCATTTGTGTATTTGG	0	0	0	0	1	0	0	1	1	Yes
TTTGTGTATTTGGCGGAATT	0	0	0	0	1	0	0	1	1	Yes
GGGCTCGCCGTGCGTTTGTA	0	0	0	0	1	0	0	1	1	Yes
CGCCGTGCGTTTGTATGGTC	0	0	0	0	1	0	0	1	1	Yes
GCCGTGCGTTTGTATGGTCT	0	0	0	0	1	0	0	1	1	Yes
CCGTGCGTTTGTATGGTCTG	0	0	0	0	1	0	0	1	1	Yes
TTAGCTGCTTTATCTCTCTT	0	0	0	0	1	0	0	1	1	Yes
TTTTGTATGGTTCAATAATA	0	0	0	0	1	0	0	1	1	Yes
GCTAATGTCGGATCCGCTCA	0	0	0	0	1	0	0	1	1	Yes
GGATCCGCTCAAGGACCCAC	0	0	0	0	1	0	0	1	1	Yes
GCTCAAGGACCCACAGGTTT	0	0	0	0	1	0	0	1	1	Yes
TATCTAATGCGTTCGCCAAC	0	0	0	0	1	0	0	1	1	Yes
ATCTAATGCGTTCGCCAACT	0	0	0	0	1	0	0	1	1	Yes
TCTAATGCGTTCGCCAACTG	0	0	0	0	1	0	0	1	1	Yes
AATGCGTTCGCCAACTGGGG	0	0	0	0	1	0	0	1	1	Yes
TTTGGGACCTTCGCGCTCCA	0	0	0	0	1	0	0	1	1	Yes
TATATGACCCACGCGCCTTT	0	0	0	0	1	0	0	1	1	Yes
TTTAGGCTCTTTAAATTCTG	0	0	0	0	1	0	0	1	1	Yes
TTAGGCTCTTTAAATTCTGT	0	0	0	0	1	0	0	1	1	Yes
GGCTCTTTAAATTCTGTGGG	0	0	0	0	1	0	0	1	1	Yes
TCGACTTCTCATTTTGTTCT	0	0	0	0	1	0	0	1	1	Yes
GTTTTCTTTTTTTTCTGTTC	0	0	0	0	1	0	0	1	1	Yes
CTTTTTTTTCTGTTCTGGCT	0	0	0	0	1	0	0	1	1	Yes
AAACATATTCAATAAGCAAA	0	0	0	0	1	0	0	1	1	Yes
CATATCCAAATAAAAAAAAG	0	0	0	0	1	0	0	1	1	Yes
TAATTAAAGAGAAGAATCAA	0	0	0	0	1	0	0	1	1	Yes
AAATTTGTTTAGTATTTAGT	0	0	0	0	1	0	0	1	1	Yes
TTGTTTAGTATTTAGTAGGC	0	0	0	0	1	0	0	1	1	Yes
CAGGTACAAAAAAAATAAAA	0	0	0	0	1	0	0	1	1	Yes
AGGTACAAAAAAAATAAAAA	0	0	0	0	1	0	0	1	1	Yes
ATTGACAGACAATAAAAAAA	0	0	0	0	1	0	0	1	1	Yes
TAATAGAAAATGAAACGAAA	0	0	0	0	1	0	0	1	1	Yes
ACATAGACGGTCGACCCAAG	0	0	0	0	1	0	0	1	1	Yes
GCGTAGCGAGCGTAGTTCAA	0	0	0	0	1	0	0	1	1	Yes
CTCGCCCCCTTAATTTAGTA	0	0	0	0	1	0	0	1	1	Yes
TTTGCATCCCACTCAAAAAA	0	0	0	0	1	0	0	1	1	Yes
TTGCATCCCACTCAAAAAAA	0	0	0	0	1	0	0	1	1	Yes
TCAAAAAAAGGGGTACGCTA	0	0	0	0	1	0	0	1	1	Yes
GGTACGCTACGGAGCCAGAA	0	0	0	0	1	0	0	1	1	Yes
GTACGCTACGGAGCCAGAAA	0	0	0	0	1	0	0	1	1	Yes
CCAGAAAGGGCTCCGTAAAT	0	0	0	0	1	0	0	1	1	Yes
CAGAAAGGGCTCCGTAAATC	0	0	0	0	1	0	0	1	1	Yes
AACTCGCAAACTTCTTTTAA	0	0	0	0	1	0	0	1	1	Yes
ACTCGCAAACTTCTTTTAAA	0	0	0	0	1	0	0	1	1	Yes
GCAAACTTCTTTTAAAGGGA	0	0	0	0	1	0	0	1	1	Yes
CAAACTTCTTTTAAAGGGAA	0	0	0	0	1	0	0	1	1	Yes
CATTTCATTTTTCTTTTACG	0	0	0	0	1	0	0	1	1	Yes
ATTTTTCTTTTACGCGGAGT	0	0	0	0	1	0	0	1	1	Yes
TTTTTCTTTTACGCGGAGTC	0	0	0	0	1	0	0	1	1	Yes
TTCTTTTACGCGGAGTCGGG	0	0	0	0	1	0	0	1	1	Yes
TTTTACGCGGAGTCGGGAGG	0	0	0	0	1	0	0	1	1	Yes
GAGGAGGCTTGCGCGTTCTG	0	0	0	0	1	0	0	1	1	Yes
AGGAGGCTTGCGCGTTCTGA	0	0	0	0	1	0	0	1	1	Yes
ACTGCTCAATTTTTCCCTCT	0	0	0	0	1	0	0	1	1	Yes
CTGCTCAATTTTTCCCTCTA	0	0	0	0	1	0	0	1	1	Yes
TCAATTTTTCCCTCTAGGGC	0	0	0	0	1	0	0	1	1	Yes
CAATTTTTCCCTCTAGGGCC	0	0	0	0	1	0	0	1	1	Yes
AACTAATGAATAAAAAAAGT	0	0	0	0	1	0	0	1	1	Yes
CGCTCTAGAGTACCAAAAAC	0	0	0	0	1	0	0	1	1	Yes
CAAAAACTGGTTGACAAAGA	0	0	0	0	1	0	0	1	1	Yes
TGACAAAGAAGGTTGAATAC	0	0	0	0	1	0	0	1	1	Yes
ATTTTTATAGAGATAGAGAA	0	0	0	0	1	0	0	1	1	Yes
TATAGAGATAGAGAATGGAG	0	0	0	0	1	0	0	1	1	Yes
ATAGAGATAGAGAATGGAGC	0	0	0	0	1	0	0	1	1	Yes
ATAGAGAATGGAGCGGGTAG	0	0	0	0	1	0	0	1	1	Yes
TAGAGAATGGAGCGGGTAGC	0	0	0	0	1	0	0	1	1	Yes
TTTCATTCAAGAGATCCTCG	0	0	0	0	1	0	0	1	1	Yes
GATCCTCGAGGAAAAGAATT	0	0	0	0	1	0	0	1	1	Yes
GAGCTGAAACAATATGCTGA	0	0	0	0	1	0	0	1	1	Yes
CTTTACTCATATTTAAAAAA	0	0	0	0	1	0	0	1	1	Yes
TTTACTCATATTTAAAAAAT	0	0	0	0	1	0	0	1	1	Yes
TCCTAATCTAATTTGTATTT	0	0	0	0	1	0	0	1	1	Yes
ATGCAATTTCAATTAGTCTT	0	0	0	0	1	0	0	1	1	Yes
ATAAATAGTACCCTTTGTCA	0	0	0	0	1	0	0	1	1	Yes
CCTTTGTCAAGGATATCCAT	0	0	0	0	1	0	0	1	1	Yes
TGTCAAGGATATCCATTGGA	0	0	0	0	1	0	0	1	1	Yes
GGATATCCATTGGATGGAGA	0	0	0	0	1	0	0	1	1	Yes
TATCCATTGGATGGAGAAGG	0	0	0	0	1	0	0	1	1	Yes
AGAAAGTTCATGACGCTGAA	0	0	0	0	1	0	0	1	1	Yes
AGTTCATGACGCTGAACGGT	0	0	0	0	1	0	0	1	1	Yes
GGTACTTCTATTTTGATCGC	0	0	0	0	1	0	0	1	1	Yes
TGATCGCTGGCCTTTACTTT	0	0	0	0	1	0	0	1	1	Yes
CAAATGTATGTATTTCGATT	0	0	0	0	1	0	0	1	1	Yes
TAGGATCCTATCCTATTCTA	0	0	0	0	1	0	0	1	1	Yes
TCATTATTTACTTTGCGAGA	0	0	0	0	1	0	0	1	1	Yes
TTATTCCTACAATATACACT	0	0	0	0	1	0	0	1	1	Yes
TATTCCTACAATATACACTA	0	0	0	0	1	0	0	1	1	Yes
ATTCCTACAATATACACTAG	0	0	0	0	1	0	0	1	1	Yes
AATTCTAAACAAAAAAATTA	0	0	0	0	1	0	0	1	1	Yes
TCATAGACTTTCCTTCCCTA	0	0	0	0	1	0	0	1	1	Yes
GTCATCAGTTAAAGAAAAAA	0	0	0	0	1	0	0	1	1	Yes
GTTCCTTCCACGAATCATAT	0	0	0	0	1	0	0	1	1	Yes
TTCCTTCCACGAATCATATT	0	0	0	0	1	0	0	1	1	Yes
TATTGGGTAATTTAATTCTT	0	0	0	0	1	0	0	1	1	Yes
ATTGGGTAATTTAATTCTTA	0	0	0	0	1	0	0	1	1	Yes
GAAACAGAAAACCCTGAACC	0	0	0	0	1	0	0	1	1	Yes
CAGGAAGAGTTAAGTTATGT	0	0	0	0	1	0	0	1	1	Yes
AGGAAGAGTTAAGTTATGTA	0	0	0	0	1	0	0	1	1	Yes
GAGTTAAGTTATGTAGGGTA	0	0	0	0	1	0	0	1	1	Yes
TGCAAGTTATAAGAGAGAAT	0	0	0	0	1	0	0	1	1	Yes
TTATGCAGTAGACCCATAAT	0	0	0	0	1	0	0	1	1	Yes
TAAAGGGCTTTTAAAATTAG	0	0	0	0	1	0	0	1	1	Yes
CGTGCTAAGACGTAAGTCAT	0	0	0	0	1	0	0	1	1	Yes
AGTCATCGGTTCGAATCTGA	0	0	0	0	1	0	0	1	1	Yes
TAGAATTTTATGACTTAGTG	0	0	0	0	1	0	0	1	1	Yes
GTGCGGGATGTATGCATTTT	0	0	0	0	1	0	0	1	1	Yes
TTCCAAAAAAGAAATGAAAT	0	0	0	0	1	0	0	1	1	Yes
CTACCTGTACTGAACTAATA	0	0	0	0	1	0	0	1	1	Yes
ATGAATTTCCCTAATAAAGT	0	0	0	0	1	0	0	1	1	Yes
TGAATTTCCCTAATAAAGTA	0	0	0	0	1	0	0	1	1	Yes
GAATTTCCCTAATAAAGTAG	0	0	0	0	1	0	0	1	1	Yes
GTAGGAAAAACTCTTTACTT	0	0	0	0	1	0	0	1	1	Yes
GGGGTAGGGAGTATTTTGAA	0	0	0	0	1	0	0	1	1	Yes
GTAGGGAGTATTTTGAAAGG	0	0	0	0	1	0	0	1	1	Yes
AACCTAGAATAAATTCTTCC	0	0	0	0	1	0	0	1	1	Yes
ACCTAGAATAAATTCTTCCT	0	0	0	0	1	0	0	1	1	Yes
CCAGCTCGGCCCAAAAATCT	0	0	0	0	1	0	0	1	1	Yes
AAAAAAAAGATAAAGAAAAA	0	0	0	0	1	0	0	1	1	Yes
AAAGAGTTTTTCTTATTGAA	0	0	0	0	1	0	0	1	1	Yes
GAGTTTTTCTTATTGAAGGG	0	0	0	0	1	0	0	1	1	Yes
ATAAAAAAGTACGACATACT	0	0	0	0	1	0	0	1	1	Yes
TATACCCACATATAATATGT	0	0	0	0	1	0	0	1	1	Yes
GTAGGTATGTAGCATATGAA	0	0	0	0	1	0	0	1	1	Yes
GGTTCTATTTAAGAATAAAT	0	0	0	0	1	0	0	1	1	Yes
TAGGTATGCCATACATCCCG	0	0	0	0	1	0	0	1	1	Yes
AGGTATGCCATACATCCCGC	0	0	0	0	1	0	0	1	1	Yes
GGTATGCCATACATCCCGCG	0	0	0	0	1	0	0	1	1	Yes
CTAGGGTTTAATGAAATGAA	0	0	0	0	1	0	0	1	1	Yes
TTCCCTTTTCCATGAAAAAA	0	0	0	0	1	0	0	1	1	Yes
TCCCTTTTCCATGAAAAAAA	0	0	0	0	1	0	0	1	1	Yes
CCCTTTTCCATGAAAAAAAG	0	0	0	0	1	0	0	1	1	Yes
TTTTCCATGAAAAAAAGGGG	0	0	0	0	1	0	0	1	1	Yes
ATCAAATACCCATAGCCATA	0	0	0	0	1	0	0	1	1	Yes
TTTGCATCTCTCATTAAAGA	0	0	0	0	1	0	0	1	1	Yes
GCATCTCTCATTAAAGAGGG	0	0	0	0	1	0	0	1	1	Yes
CATCTCTCATTAAAGAGGGA	0	0	0	0	1	0	0	1	1	Yes
ATCTCTCATTAAAGAGGGAG	0	0	0	0	1	0	0	1	1	Yes
AAGAGGGAGGGGAAGCATAT	0	0	0	0	1	0	0	1	1	Yes
ATAGAATACCGCTATTTTAT	0	0	0	0	1	0	0	1	1	Yes
TGTCAGTTCTACTGCTTATT	0	0	0	0	1	0	0	1	1	Yes
CCATGTGACCCATATAAAGT	0	0	0	0	1	0	0	1	1	Yes
TATGTATAACTATAATAAAA	0	0	0	0	1	0	0	1	1	Yes
TATAACTATAATAAAAAGGA	0	0	0	0	1	0	0	1	1	Yes
ATAACTATAATAAAAAGGAA	0	0	0	0	1	0	0	1	1	Yes
TAATAAAAAGGAAGGGAAAT	0	0	0	0	1	0	0	1	1	Yes
GATAAGATTAAGAAAGATCA	0	0	0	0	1	0	0	1	1	Yes
ATAAGATTAAGAAAGATCAT	0	0	0	0	1	0	0	1	1	Yes
TAAGAAAGATCATGGGTTAG	0	0	0	0	1	0	0	1	1	Yes
TAGAGGTATAGAAAAGAAAA	0	0	0	0	1	0	0	1	1	Yes
TAGAAAAGAAAAAGGAGAAA	0	0	0	0	1	0	0	1	1	Yes
AAGGATTAAAAAAAGAAAAG	0	0	0	0	1	0	0	1	1	Yes
AGGATTAAAAAAAGAAAAGA	0	0	0	0	1	0	0	1	1	Yes
TCCAATCAAAAAAACCATTT	0	0	0	0	1	0	0	1	1	Yes
AAACCATTTTGGTCTTAGTA	0	0	0	0	1	0	0	1	1	Yes
TTTGGTCTTAGTATGGATAA	0	0	0	0	1	0	0	1	1	Yes
TTGGTCTTAGTATGGATAAA	0	0	0	0	1	0	0	1	1	Yes
AGCTCTACCCTTGAATTTAC	0	0	0	0	1	0	0	1	1	Yes
ATACCCCTTTTTCCTCCCCA	0	0	0	0	1	0	0	1	1	Yes
TACCCCTTTTTCCTCCCCAT	0	0	0	0	1	0	0	1	1	Yes
AGTCAGCCAAAATGATTAGT	0	0	0	0	1	0	0	1	1	Yes
AATCATTGAAGAAATGCAAA	0	0	0	0	1	0	0	1	1	Yes
ATCATTGAAGAAATGCAAAA	0	0	0	0	1	0	0	1	1	Yes
GAGTCTTTCTATTATATTAT	0	0	0	0	1	0	0	1	1	Yes
TATGTCTCCTATTTCTATAA	0	0	0	0	1	0	0	1	1	Yes
GGGATTCTACGCTAAAGCTA	0	0	0	0	1	0	0	1	1	Yes
GCTACGGATCAATCAGTTCA	0	0	0	0	1	0	0	1	1	Yes
TAACAAATTCTTATTCTTAT	0	0	0	0	1	0	0	1	1	Yes
CTTTTACTTAAAAAAGAGTA	0	0	0	0	1	0	0	1	1	Yes
TTTTACTTAAAAAAGAGTAC	0	0	0	0	1	0	0	1	1	Yes
TAAATACTGAATAGAAGAAG	0	0	0	0	1	0	0	1	1	Yes
AAATACTGAATAGAAGAAGC	0	0	0	0	1	0	0	1	1	Yes
TCTATTTTTTTTATAAGCAA	0	0	0	0	1	0	0	1	1	Yes
CCGCGTATAGCATAAAATTA	0	0	0	0	1	0	0	1	1	Yes
ATGGACAAATAAATATTTTT	0	0	0	0	1	0	0	1	1	Yes
CACAACTCCTAAATTAACTT	0	0	0	0	1	0	0	1	1	Yes
CTCCTAAATTAACTTAGGAT	0	0	0	0	1	0	0	1	1	Yes
TACGATAATGTATGATAATT	0	0	0	0	1	0	0	1	1	Yes
GAAGTCTTGATATTCCTTCG	0	0	0	0	1	0	0	1	1	Yes
TTAAATTGAAAAAAAAAATA	0	0	0	0	1	0	0	1	1	Yes
AAAAATAAGGAATGCCCCGT	0	0	0	0	1	0	0	1	1	Yes
GCCCCGTAGGAACCTTTCTT	0	0	0	0	1	0	0	1	1	Yes
AATCGAATCAATATCCCTAT	0	0	0	0	1	0	0	1	1	Yes
TATTGGTAACCCTTTTTTTT	0	0	0	0	1	0	0	1	1	Yes
CCAAAGCAAACCCTAGTTTG	0	0	0	0	1	0	0	1	1	Yes
TTGAGGATAGAACTATGCTA	0	0	0	0	1	0	0	1	1	Yes
GATAGAACTATGCTATGGTT	0	0	0	0	1	0	0	1	1	Yes
AACTATGCTATGGTTTGGTA	0	0	0	0	1	0	0	1	1	Yes
TCTAAAAACAGAGTATCAGC	0	0	0	0	1	0	0	1	1	Yes
CTCTCTTGCCCAAACTTATG	0	0	0	0	1	0	0	1	1	Yes
ACCCAAGTATTTTATTGATC	0	0	0	0	1	0	0	1	1	Yes
CAAGTATTTTATTGATCAGG	0	0	0	0	1	0	0	1	1	Yes
CGAAAACCCCCTTTTTTATT	0	0	0	0	1	0	0	1	1	Yes
CGATAGATTCTATCTTAAAA	0	0	0	0	1	0	0	1	1	Yes
TCTGTTTCTTTCTATTAAGA	0	0	0	0	1	0	0	1	1	Yes
TCTTTCTATTAAGATGGAAA	0	0	0	0	1	0	0	1	1	Yes
GATGGAAAAGGAGAATAAAG	0	0	0	0	1	0	0	1	1	Yes
TAAAGTGGATTTCTAGTCAC	0	0	0	0	1	0	0	1	1	Yes
CTGCAAAATTCAGAACGAAT	0	0	0	0	1	0	0	1	1	Yes
TCTCTCCCCTTTCTTTTTAA	0	0	0	0	1	0	0	1	1	Yes
TTTATGCCTAATCCGTGTAT	0	0	0	0	1	0	0	1	1	Yes
TCCGTGTATAGGTAAACTGC	0	0	0	0	1	0	0	1	1	Yes
CCCTTATGTACATATCTCTA	0	0	0	0	1	0	0	1	1	Yes
CCTTATGTACATATCTCTAT	0	0	0	0	1	0	0	1	1	Yes
CTTATGTACATATCTCTATG	0	0	0	0	1	0	0	1	1	Yes
CTAGTGTATTTATTATATTA	0	0	0	0	1	0	0	1	1	Yes
TTATTACATTAATAATAGAA	0	0	0	0	1	0	0	1	1	Yes
AAGTAGCAGAATTTTTTTCT	0	0	0	0	1	0	0	1	1	Yes
TTCCATTTGTACCCCTCCCC	0	0	0	0	1	0	0	1	1	Yes
GTACCCCTCCCCTGGAAAAC	0	0	0	0	1	0	0	1	1	Yes
ACATATATGAAATACGTGTG	0	0	0	0	1	0	0	1	1	Yes
TGATTGCTAGATCAATCCAT	0	0	0	0	1	0	0	1	1	Yes
GATTGCTAGATCAATCCATA	0	0	0	0	1	0	0	1	1	Yes
GATTAAGAGTGAGCTGATAA	0	0	0	0	1	0	0	1	1	Yes
CATTTCAATTATTTGCGAAA	0	0	0	0	1	0	0	1	1	Yes
TCCTGGTATTTACTACCGTT	0	0	0	0	1	0	0	1	1	Yes
CCGTTCGGAATTAGACCATA	0	0	0	0	1	0	0	1	1	Yes
CGTTCGGAATTAGACCATAA	0	0	0	0	1	0	0	1	1	Yes
CCGGAACTATAATATCAGAT	0	0	0	0	1	0	0	1	1	Yes
CGGAACTATAATATCAGATT	0	0	0	0	1	0	0	1	1	Yes
GGAACTATAATATCAGATTG	0	0	0	0	1	0	0	1	1	Yes
ATCAGATTGGGGAGGAAGAT	0	0	0	0	1	0	0	1	1	Yes
TTTGTCTTTCCCGAATGCTA	0	0	0	0	1	0	0	1	1	Yes
TATCAACAATTTGCTTGCGT	0	0	0	0	1	0	0	1	1	Yes
CAACAATTTGCTTGCGTAGG	0	0	0	0	1	0	0	1	1	Yes
TGCTTGCGTAGGTGGAGACC	0	0	0	0	1	0	0	1	1	Yes
AGGTGGAGACCTGGTATTTT	0	0	0	0	1	0	0	1	1	Yes
ATTTTCGGAGTCCTTGTGTG	0	0	0	0	1	0	0	1	1	Yes
TTTGTTACCACGAGATGTAT	0	0	0	0	1	0	0	1	1	Yes
GAAACCGACCCCCCAAACTT	0	0	0	0	1	0	0	1	1	Yes
TAGGTCCTGGAGGGTTGACT	0	0	0	0	1	0	0	1	1	Yes
CTGGGAGAACTGCAAGTTTT	0	0	0	0	1	0	0	1	1	Yes
AAAAAAAAAAAAAGCGAGAG	0	0	0	0	1	0	0	1	1	Yes
AAAAAAAAAAGCGAGAGAGG	0	0	0	0	1	0	0	1	1	Yes
GAGTATTATATGATAGCAGC	0	0	0	0	1	0	0	1	1	Yes
CTTGAATCAAGGTATTCAAG	0	0	0	0	1	0	0	1	1	Yes
TCAAGGTATTCAAGAGGAGC	0	0	0	0	1	0	0	1	1	Yes
GCCAAGCAGTTCCCCTTTCT	0	0	0	0	1	0	0	1	1	Yes
GAAAAGTGCATTGTTGGAAC	0	0	0	0	1	0	0	1	1	Yes
TTCCGTTATAGCCGAACGCG	0	0	0	0	1	0	0	1	1	Yes
TCCGTTATAGCCGAACGCGA	0	0	0	0	1	0	0	1	1	Yes
AAGATCCTTTTATCAAGTCG	0	0	0	0	1	0	0	1	1	Yes
AGATCCTTTTATCAAGTCGT	0	0	0	0	1	0	0	1	1	Yes
CTTGTATGCACCAAAAACCC	0	0	0	0	1	0	0	1	1	Yes
TTGTATGCACCAAAAACCCC	0	0	0	0	1	0	0	1	1	Yes
CCAAAAACCCCGGGTTCCCC	0	0	0	0	1	0	0	1	1	Yes
CAAAAACCCCGGGTTCCCCA	0	0	0	0	1	0	0	1	1	Yes
CCAGGGTAAATCCATTAAAA	0	0	0	0	1	0	0	1	1	Yes
CAGGGTAAATCCATTAAAAA	0	0	0	0	1	0	0	1	1	Yes
AAAGGGACAAATTTTAGCAG	0	0	0	0	1	0	0	1	1	Yes
AAGGGACAAATTTTAGCAGA	0	0	0	0	1	0	0	1	1	Yes
GCAGAGGGAGCTGCTACAGT	0	0	0	0	1	0	0	1	1	Yes
CAGAGGGAGCTGCTACAGTT	0	0	0	0	1	0	0	1	1	Yes
AGAGGGAGCTGCTACAGTTG	0	0	0	0	1	0	0	1	1	Yes
GAGGGAGCTGCTACAGTTGG	0	0	0	0	1	0	0	1	1	Yes
AGGGAGCTGCTACAGTTGGG	0	0	0	0	1	0	0	1	1	Yes
GGGAGCTGCTACAGTTGGGG	0	0	0	0	1	0	0	1	1	Yes
GTTGGGGGGGAACTTGCTTT	0	0	0	0	1	0	0	1	1	Yes
AGTACTAATTTGCGAACGTT	0	0	0	0	1	0	0	1	1	Yes
TTGCGAACGTTTGGTATATG	0	0	0	0	1	0	0	1	1	Yes
GAGTGAATCATCGTATATCG	0	0	0	0	1	0	0	1	1	Yes
TCATCGTATATCGCGGAAGC	0	0	0	0	1	0	0	1	1	Yes
GGATTATTACGGGCCATCTT	0	0	0	0	1	0	0	1	1	Yes
ACGGGCCATCTTTGGCCTTG	0	0	0	0	1	0	0	1	1	Yes
ACTTCTCTCAAATTACCTAT	0	0	0	0	1	0	0	1	1	Yes
TCTCTCAAATTACCTATAGG	0	0	0	0	1	0	0	1	1	Yes
GAGGGACCCCCTCGACATAA	0	0	0	0	1	0	0	1	1	Yes
AGCCGGAAGACATGGGAATA	0	0	0	0	1	0	0	1	1	Yes
AGATGGAACACCTGTTGATA	0	0	0	0	1	0	0	1	1	Yes
TGAAAGCTCGCTCGGATTAG	0	0	0	0	1	0	0	1	1	Yes
AAAGCTCGCTCGGATTAGCG	0	0	0	0	1	0	0	1	1	Yes
AAGCTCGCTCGGATTAGCGG	0	0	0	0	1	0	0	1	1	Yes
TTCGAACAACCTGTTCTAAT	0	0	0	0	1	0	0	1	1	Yes
TCGAACAACCTGTTCTAATA	0	0	0	0	1	0	0	1	1	Yes
GTTACACAACAACCCGTTAG	0	0	0	0	1	0	0	1	1	Yes
AAAACGAATACCTAATCACG	0	0	0	0	1	0	0	1	1	Yes
GGGAGGAAGTTTGATTTGAT	0	0	0	0	1	0	0	1	1	Yes
AAAAGCGGAATTTGCGCTTG	0	0	0	0	1	0	0	1	1	Yes
GAGAGATTTTGCCAAAAATG	0	0	0	0	1	0	0	1	1	Yes
AGAGATTTTGCCAAAAATGC	0	0	0	0	1	0	0	1	1	Yes
GAGATTTTGCCAAAAATGCG	0	0	0	0	1	0	0	1	1	Yes
ATTTTGCCAAAAATGCGGGG	0	0	0	0	1	0	0	1	1	Yes
AAAATGCGGGGTGGAATTTG	0	0	0	0	1	0	0	1	1	Yes
GGGTGGAATTTGTGGATTCT	0	0	0	0	1	0	0	1	1	Yes
AATTATTATAGAGAATTCCT	0	0	0	0	1	0	0	1	1	Yes
TAGAGAATTCCTTGGTCGAA	0	0	0	0	1	0	0	1	1	Yes
GAATTCCTTGGTCGAATGGA	0	0	0	0	1	0	0	1	1	Yes
ACATTTTATTCAAACAAATG	0	0	0	0	1	0	0	1	1	Yes
AAACAAATGTGGAACCAGAA	0	0	0	0	1	0	0	1	1	Yes
AAATGTGGAACCAGAATGGA	0	0	0	0	1	0	0	1	1	Yes
AATTGAGACCCATTGTTTAT	0	0	0	0	1	0	0	1	1	Yes
AGACCCATTGTTTATAGGTC	0	0	0	0	1	0	0	1	1	Yes
TGGAGATAAAGTAGTGACTT	0	0	0	0	1	0	0	1	1	Yes
TGCAGATTTAGTAATGTGTC	0	0	0	0	1	0	0	1	1	Yes
AGTAATGTGTCAGGAAAAAT	0	0	0	0	1	0	0	1	1	Yes
GGTCCCGCGGGCAACCGATA	0	0	0	0	1	0	0	1	1	Yes
GTCCCGCGGGCAACCGATAA	0	0	0	0	1	0	0	1	1	Yes
CGCGGGCAACCGATAAGGGA	0	0	0	0	1	0	0	1	1	Yes
AGGTTTCGTGAGACTCTGCT	0	0	0	0	1	0	0	1	1	Yes
GGTTTCGTGAGACTCTGCTT	0	0	0	0	1	0	0	1	1	Yes
GTGAGACTCTGCTTGGGAAA	0	0	0	0	1	0	0	1	1	Yes
TGAGACTCTGCTTGGGAAAC	0	0	0	0	1	0	0	1	1	Yes
AACGCGCTACTTCTAATGTC	0	0	0	0	1	0	0	1	1	Yes
TTAACGATTGGAAACCGCCG	0	0	0	0	1	0	0	1	1	Yes
TCAGTTTAGACAGTCCCTTG	0	0	0	0	1	0	0	1	1	Yes
ACAGTCCCTTGTGGCTACGA	0	0	0	0	1	0	0	1	1	Yes
CTTGTGGCTACGATGGAAAC	0	0	0	0	1	0	0	1	1	Yes
AAACTGGATCAACGCGTCGT	0	0	0	0	1	0	0	1	1	Yes
AACTGGATCAACGCGTCGTT	0	0	0	0	1	0	0	1	1	Yes
TTATGCCCACTATCTAATAG	0	0	0	0	1	0	0	1	1	Yes
TATGCCCACTATCTAATAGT	0	0	0	0	1	0	0	1	1	Yes
ATTCATACATTATCTAAACA	0	0	0	0	1	0	0	1	1	Yes
GGCGATGCCCCTCCCCTTTT	0	0	0	0	1	0	0	1	1	Yes
GCGATGCCCCTCCCCTTTTG	0	0	0	0	1	0	0	1	1	Yes
CGATGCCCCTCCCCTTTTGG	0	0	0	0	1	0	0	1	1	Yes
GATGCCCCTCCCCTTTTGGG	0	0	0	0	1	0	0	1	1	Yes
AGAGCAACAAAGTTTTCTTT	0	0	0	0	1	0	0	1	1	Yes
TTATTATGGGGCTATACACG	0	0	0	0	1	0	0	1	1	Yes
AAGAAATGAATTCGAATTTT	0	0	0	0	1	0	0	1	1	Yes
GAATTCGAATTTTCGGATAA	0	0	0	0	1	0	0	1	1	Yes
AGCCAGAGGAAACGCATCTC	0	0	0	0	1	0	0	1	1	Yes
AGTAGGTATGAGAGGATTAA	0	0	0	0	1	0	0	1	1	Yes
GGATTAATGGCAGACCCTCA	0	0	0	0	1	0	0	1	1	Yes
TTCAAAGCAATTTACGCGAG	0	0	0	0	1	0	0	1	1	Yes
GCTGTACGAACAGCAGATGC	0	0	0	0	1	0	0	1	1	Yes
CTTGTGCGTAGAAGAGATTG	0	0	0	0	1	0	0	1	1	Yes
ATTTCTGTTAGTCCTCAAAA	0	0	0	0	1	0	0	1	1	Yes
TTTCTGTTAGTCCTCAAAAT	0	0	0	0	1	0	0	1	1	Yes
TAGTCCTCAAAATGGGATGA	0	0	0	0	1	0	0	1	1	Yes
CTTTTTGCCCAAACACTAAT	0	0	0	0	1	0	0	1	1	Yes
GCCGCTCGAAATCAAGATAT	0	0	0	0	1	0	0	1	1	Yes
CGAAATCAAGATATCGGAAT	0	0	0	0	1	0	0	1	1	Yes
TTACCTGCCGAAGCACTTCT	0	0	0	0	1	0	0	1	1	Yes
TGGATCTGTCAATTCTGTTA	0	0	0	0	1	0	0	1	1	Yes
TCTGTCAATTCTGTTATGGC	0	0	0	0	1	0	0	1	1	Yes
TCATAGCGATCTCGTAGAAT	0	0	0	0	1	0	0	1	1	Yes
CATAGCGATCTCGTAGAATT	0	0	0	0	1	0	0	1	1	Yes
GTAGAATTGGGAGAAGCCGT	0	0	0	0	1	0	0	1	1	Yes
AGAAGCCGTAGGTGTTATTG	0	0	0	0	1	0	0	1	1	Yes
GAAGCCGTAGGTGTTATTGC	0	0	0	0	1	0	0	1	1	Yes
GTTATTGCGGGTCAATCAAT	0	0	0	0	1	0	0	1	1	Yes
GTCAATCAATTGGGGAGCCC	0	0	0	0	1	0	0	1	1	Yes
AATCCAATTCACTGAAAATT	0	0	0	0	1	0	0	1	1	Yes
CACCCCACACGTACCCGCCA	0	0	0	0	1	0	0	1	1	Yes
AGTGTCTTTTTCACTCCACA	0	0	0	0	1	0	0	1	1	Yes
GGGAAATTTTTGATTATTCA	0	0	0	0	1	0	0	1	1	Yes
AATTTTTGATTATTCAAGGT	0	0	0	0	1	0	0	1	1	Yes
TTCAAGGTCGGATCGAATCG	0	0	0	0	1	0	0	1	1	Yes
TCGGATCGAATCGTGGCCAA	0	0	0	0	1	0	0	1	1	Yes
GAATCGTGGCCAACGGCCAT	0	0	0	0	1	0	0	1	1	Yes
TTCTATTTTTCAAGATAATT	0	0	0	0	1	0	0	1	1	Yes
TCAAGATAATTCGGATTTGT	0	0	0	0	1	0	0	1	1	Yes
TGGCAAAAAAGCGAAGAAAT	0	0	0	0	1	0	0	1	1	Yes
GAAAGAACTAATATCCTGTT	0	0	0	0	1	0	0	1	1	Yes
TTCTGTCGAAATCCCCTTTA	0	0	0	0	1	0	0	1	1	Yes
TCTGTCGAAATCCCCTTTAT	0	0	0	0	1	0	0	1	1	Yes
ACAATACAGAAAAGATAAAA	0	0	0	0	1	0	0	1	1	Yes
CAATACAGAAAAGATAAAAA	0	0	0	0	1	0	0	1	1	Yes
CAGAAAAGATAAAAAGGGTT	0	0	0	0	1	0	0	1	1	Yes
ATTTAGATATAGGACCCTAG	0	0	0	0	1	0	0	1	1	Yes
GGACCCTAGAGGAAGAATAT	0	0	0	0	1	0	0	1	1	Yes
GGAAGAATATAGGACTCGAG	0	0	0	0	1	0	0	1	1	Yes
AGACCCTAGAAGACGAATAT	0	0	0	0	1	0	0	1	1	Yes
GACGAATATAGGACCCGAGA	0	0	0	0	1	0	0	1	1	Yes
AAACCCTAGAAGACGAATAC	0	0	0	0	1	0	0	1	1	Yes
GGGAGTCCAGAGAACGAATA	0	0	0	0	1	0	0	1	1	Yes
GGAGTCCAGAGAACGAATAT	0	0	0	0	1	0	0	1	1	Yes
AAAGACTCAGAAGACGAATA	0	0	0	0	1	0	0	1	1	Yes
GAAGCCCAGAGAGCAAATAT	0	0	0	0	1	0	0	1	1	Yes
GAGCAAATATAGGACCCGAG	0	0	0	0	1	0	0	1	1	Yes
AGCAAATATAGGACCCGAGA	0	0	0	0	1	0	0	1	1	Yes
AGGACCCGAGAGGGCGAATA	0	0	0	0	1	0	0	1	1	Yes
GGGCGAATATGGAACTCTAG	0	0	0	0	1	0	0	1	1	Yes
GAAGACTCAGAAGATGAATA	0	0	0	0	1	0	0	1	1	Yes
AAGACTCAGAAGATGAATAT	0	0	0	0	1	0	0	1	1	Yes
GAAGATGAATATGGGAACCC	0	0	0	0	1	0	0	1	1	Yes
AAGATGAATATGGGAACCCC	0	0	0	0	1	0	0	1	1	Yes
AGATGAATATGGGAACCCCG	0	0	0	0	1	0	0	1	1	Yes
GAACCCCGGGGAAAGCTCAG	0	0	0	0	1	0	0	1	1	Yes
GAAAGCTCAGAGGACAAATA	0	0	0	0	1	0	0	1	1	Yes
AAAGCTCAGAGGACAAATAT	0	0	0	0	1	0	0	1	1	Yes
GGACAAATATGGGACTTTAG	0	0	0	0	1	0	0	1	1	Yes
AGACTTAGAAGAAGACCCCG	0	0	0	0	1	0	0	1	1	Yes
GGACGAATACGATAGTCCAG	0	0	0	0	1	0	0	1	1	Yes
TCTAAAATACCAAAAAGAAG	0	0	0	0	1	0	0	1	1	Yes
AATACCAAAAAGAAGTGGAT	0	0	0	0	1	0	0	1	1	Yes
GCCGAGATCTTCATACCTAA	0	0	0	0	1	0	0	1	1	Yes
AAGAAGTCGACTAGGTGGAC	0	0	0	0	1	0	0	1	1	Yes
TAGGTGGACTGGTCCGAGTG	0	0	0	0	1	0	0	1	1	Yes
ACAGAACTCAAAATATTTTC	0	0	0	0	1	0	0	1	1	Yes
TTTTCCTGAAGAGGCAGATA	0	0	0	0	1	0	0	1	1	Yes
GAAGAGGCAGATAAGGTATT	0	0	0	0	1	0	0	1	1	Yes
GAGGCAGATAAGGTATTAGG	0	0	0	0	1	0	0	1	1	Yes
AAGAAAAAAAAAATATTCTA	0	0	0	0	1	0	0	1	1	Yes
AATCAAAAAAAAAGAAAAAT	0	0	0	0	1	0	0	1	1	Yes
ATCAAAAAAAAAGAAAAATT	0	0	0	0	1	0	0	1	1	Yes
AAAAAAAATTTTCAAGAGCA	0	0	0	0	1	0	0	1	1	Yes
CCCTGCAGTCGCATATGAAA	0	0	0	0	1	0	0	1	1	Yes
ACTTTTCCCACAAGATCTCT	0	0	0	0	1	0	0	1	1	Yes
GGAACAAGAAGAAAAAGAGA	0	0	0	0	1	0	0	1	1	Yes
CAAGAAGAAAAAGAGAAGGC	0	0	0	0	1	0	0	1	1	Yes
CTATTTCATATACACGAAAA	0	0	0	0	1	0	0	1	1	Yes
TATCAATTCCTTTTATTCCA	0	0	0	0	1	0	0	1	1	Yes
AGCCAACATCAAGAAGCTAT	0	0	0	0	1	0	0	1	1	Yes
CCAACCTTTGATGATTTTGT	0	0	0	0	1	0	0	1	1	Yes
ATTCCTATTCAAGAAATTTT	0	0	0	0	1	0	0	1	1	Yes
TTCCTATTCAAGAAATTTTT	0	0	0	0	1	0	0	1	1	Yes
CAAGAAATTTTTGGGCCCTT	0	0	0	0	1	0	0	1	1	Yes
CAAACCTTCCAAGTACTTCA	0	0	0	0	1	0	0	1	1	Yes
GCTTTGCCCATCATGATTCT	0	0	0	0	1	0	0	1	1	Yes
CTTTGCCCATCATGATTCTT	0	0	0	0	1	0	0	1	1	Yes
ACATCAGCAATAATTCACCT	0	0	0	0	1	0	0	1	1	Yes
ATGGAGAAATCCTTTACAAG	0	0	0	0	1	0	0	1	1	Yes
TGGAGAAATCCTTTACAAGG	0	0	0	0	1	0	0	1	1	Yes
AAATCCTTTACAAGGGGGAT	0	0	0	0	1	0	0	1	1	Yes
CAAGAATTCTTGGGGTCCCA	0	0	0	0	1	0	0	1	1	Yes
AAGAATTCTTGGGGTCCCAT	0	0	0	0	1	0	0	1	1	Yes
AGAATTCTTGGGGTCCCATG	0	0	0	0	1	0	0	1	1	Yes
GTCCCATGGGGATTCTTGAT	0	0	0	0	1	0	0	1	1	Yes
AAAGTGCGGGTTTCTGAAGA	0	0	0	0	1	0	0	1	1	Yes
ATGTCTAATGTTTTTTCACC	0	0	0	0	1	0	0	1	1	Yes
TGTCTAATGTTTTTTCACCT	0	0	0	0	1	0	0	1	1	Yes
GTCTAATGTTTTTTCACCTG	0	0	0	0	1	0	0	1	1	Yes
TTTTCACCTGGGGAATTAAT	0	0	0	0	1	0	0	1	1	Yes
GTCGTATTGATTGGTTGAAA	0	0	0	0	1	0	0	1	1	Yes
GTTGAAAGAAAACGTAGTTC	0	0	0	0	1	0	0	1	1	Yes
AAAACAAAATCTATTCGCGT	0	0	0	0	1	0	0	1	1	Yes
ACCCCCATTTATACGATTTA	0	0	0	0	1	0	0	1	1	Yes
TTGAACTTTAGAACACTAAG	0	0	0	0	1	0	0	1	1	Yes
TTAAAATAAGTAAAAGAAGT	0	0	0	0	1	0	0	1	1	Yes
GAAGTCGGTTAATACATTTA	0	0	0	0	1	0	0	1	1	Yes
ATGTTTATACAATGTATCAA	0	0	0	0	1	0	0	1	1	Yes
AATGGCCAACTCTCAGTAGA	0	0	0	0	1	0	0	1	1	Yes
ATGGCCAACTCTCAGTAGAA	0	0	0	0	1	0	0	1	1	Yes
CCAACTCTCAGTAGAAGGGA	0	0	0	0	1	0	0	1	1	Yes
AGTAGAAGGGAAGGTTCCTT	0	0	0	0	1	0	0	1	1	Yes
AAAAGAATAAAATTCCGTAA	0	0	0	0	1	0	0	1	1	Yes
AATAAAATTCCGTAATGGAA	0	0	0	0	1	0	0	1	1	Yes
AAAAAAAAGAAACAATCAAA	0	0	0	0	1	0	0	1	1	Yes
GAAACAATCAAAAGGAAGTG	0	0	0	0	1	0	0	1	1	Yes
ACGGCTCGTTTTTTATCAGA	0	0	0	0	1	0	0	1	1	Yes
TGGCACAAAAAAAAGAGCAA	0	0	0	0	1	0	0	1	1	Yes
TCAGTGGTATGTTAACTAAT	0	0	0	0	1	0	0	1	1	Yes
TTTAAGAGCAGAAGAAAAAA	0	0	0	0	1	0	0	1	1	Yes
ACATCTCCCAAAAAGAGATG	0	0	0	0	1	0	0	1	1	Yes
TCCACTTTGCAAAGATATCT	0	0	0	0	1	0	0	1	1	Yes
ACTTTGCAAAGATATCTCGG	0	0	0	0	1	0	0	1	1	Yes
CTTTGCAAAGATATCTCGGC	0	0	0	0	1	0	0	1	1	Yes
TCTTCGGGAGTGTGCCATTT	0	0	0	0	1	0	0	1	1	Yes
CTTCGGGAGTGTGCCATTTT	0	0	0	0	1	0	0	1	1	Yes
TTCGGGAGTGTGCCATTTTG	0	0	0	0	1	0	0	1	1	Yes
AGTCGATACAAATTGCGACC	0	0	0	0	1	0	0	1	1	Yes
TAGTATTTGCAATTTGTGAA	0	0	0	0	1	0	0	1	1	Yes
TAAGAAGAATAGTGAATTCT	0	0	0	0	1	0	0	1	1	Yes
AAGAAGAATAGTGAATTCTT	0	0	0	0	1	0	0	1	1	Yes
TGGGCAACTGCGTAGATTTA	0	0	0	0	1	0	0	1	1	Yes
CGTTTTGCATAGAAAAAAGA	0	0	0	0	1	0	0	1	1	Yes
GTTTTGCATAGAAAAAAGAA	0	0	0	0	1	0	0	1	1	Yes
GTCGTAATTACTATCTTGTT	0	0	0	0	1	0	0	1	1	Yes
GTCCCTGGGTTCCCTTTATT	0	0	0	0	1	0	0	1	1	Yes
GTCAGCAGCATATTTTTATG	0	0	0	0	1	0	0	1	1	Yes
TCAGCAGCATATTTTTATGC	0	0	0	0	1	0	0	1	1	Yes
TTTACCAATTAACATCCTAG	0	0	0	0	1	0	0	1	1	Yes
CGCTTAGCTTTCGACTTTTC	0	0	0	0	1	0	0	1	1	Yes
ACTTTTCGGGAATATATTAG	0	0	0	0	1	0	0	1	1	Yes
ATCATTGAATTGACTAGTTT	0	0	0	0	1	0	0	1	1	Yes
AGCTTAGCTCAATTCATGCG	0	0	0	0	1	0	0	1	1	Yes
GTGGTTCCAGATAATCCGCT	0	0	0	0	1	0	0	1	1	Yes
AATAGACTATAACTATATTA	0	0	0	0	1	0	0	1	1	Yes
AAAGTATAGATGCAGTAAAG	0	0	0	0	1	0	0	1	1	Yes
AAGTATAGATGCAGTAAAGA	0	0	0	0	1	0	0	1	1	Yes
TATAGATGCAGTAAAGAGGG	0	0	0	0	1	0	0	1	1	Yes
ATAGATGCAGTAAAGAGGGA	0	0	0	0	1	0	0	1	1	Yes
GATGCAGTAAAGAGGGAGGG	0	0	0	0	1	0	0	1	1	Yes
GAGGGAGGGTGGAGTCAGAC	0	0	0	0	1	0	0	1	1	Yes
ATATCCTTAATGTCTAGAAG	0	0	0	0	1	0	0	1	1	Yes
CTTAATGTCTAGAAGTGGAG	0	0	0	0	1	0	0	1	1	Yes
GAGTGGAGTCACCTTTTATA	0	0	0	0	1	0	0	1	1	Yes
AGAAGAAACAAATGTATATA	0	0	0	0	1	0	0	1	1	Yes
ATAGGGTATTATATATTCCT	0	0	0	0	1	0	0	1	1	Yes
TCATTATCTAATCCGAGATA	0	0	0	0	1	0	0	1	1	Yes
GCTTAGAAGTAAGAATTTCT	0	0	0	0	1	0	0	1	1	Yes
CCATTTTTTTTTTTGACACG	0	0	0	0	1	0	0	1	1	Yes
GCTTCTATTGGGCCTGGAGT	0	0	0	0	1	0	0	1	1	Yes
ATTGGGCCTGGAGTTGGTCA	0	0	0	0	1	0	0	1	1	Yes
TTTTTCTTTTTTTAGTTAAA	0	0	0	0	1	0	0	1	1	Yes
TTTTCTTTTTTTAGTTAAAT	0	0	0	0	1	0	0	1	1	Yes
TTACTCCTATTTATTACTGC	0	0	0	0	1	0	0	1	1	Yes
TGCTGGAATTAGCTATTTAT	0	0	0	0	1	0	0	1	1	Yes
GCTGGAATTAGCTATTTATC	0	0	0	0	1	0	0	1	1	Yes
GACAGACAATATCCCACCCC	0	0	0	0	1	0	0	1	1	Yes
GACAATATCCCACCCCAGGA	0	0	0	0	1	0	0	1	1	Yes
ACAATATCCCACCCCAGGAA	0	0	0	0	1	0	0	1	1	Yes
AGTTTTTTTCCTTTTATTTT	0	0	0	0	1	0	0	1	1	Yes
ACAGAACATTTCAACAAAGG	0	0	0	0	1	0	0	1	1	Yes
CAACAAAGGAGGTCTTTCAC	0	0	0	0	1	0	0	1	1	Yes
TTGTTTGTCCTATCTATAAG	0	0	0	0	1	0	0	1	1	Yes
GAATATTTTTTAGTATTTTT	0	0	0	0	1	0	0	1	1	Yes
ATAATGTGAGACTATTAACA	0	0	0	0	1	0	0	1	1	Yes
TAGTACCTAAATGCTTTAAA	0	0	0	0	1	0	0	1	1	Yes
AGTACCTAAATGCTTTAAAT	0	0	0	0	1	0	0	1	1	Yes
TTGAACTATTTACTAGAAAA	0	0	0	0	1	0	0	1	1	Yes
ATAAAAAAAGAGAAATTTTT	0	0	0	0	1	0	0	1	1	Yes
ATTTTCATTTTCCATTTATT	0	0	0	0	1	0	0	1	1	Yes
AAATTGAAATTATTAACTAA	0	0	0	0	1	0	0	1	1	Yes
AATTGAAATTATTAACTAAA	0	0	0	0	1	0	0	1	1	Yes
ACCATGATAGATTTTTATCT	0	0	0	0	1	0	0	1	1	Yes
AATATTTATCTAGTCTTATA	0	0	0	0	1	0	0	1	1	Yes
ATCTAGTCTTATATGGGTTT	0	0	0	0	1	0	0	1	1	Yes
AAACAGAAAAGAGAAAATAG	0	0	0	0	1	0	0	1	1	Yes
GAAAAGAGAAAATAGAGGAT	0	0	0	0	1	0	0	1	1	Yes
GGCTCATTACTTAACAAAAA	0	0	0	0	1	0	0	1	1	Yes
TTACTTAACAAAAAAGGATA	0	0	0	0	1	0	0	1	1	Yes
TGAGAGCCAAATGAATCGAA	0	0	0	0	1	0	0	1	1	Yes
TGAATCGAAAGGTTCATGTT	0	0	0	0	1	0	0	1	1	Yes
CGAAAGGTTCATGTTTGGTT	0	0	0	0	1	0	0	1	1	Yes
GAAAGGTTCATGTTTGGTTC	0	0	0	0	1	0	0	1	1	Yes
CTTGAGTACTATTCGAAATT	0	0	0	0	1	0	0	1	1	Yes
AATTCGGAAGAATTGCGTAG	0	0	0	0	1	0	0	1	1	Yes
ATTCGGAAGAATTGCGTAGA	0	0	0	0	1	0	0	1	1	Yes
TTGAGCAACTCGCAAAAGCT	0	0	0	0	1	0	0	1	1	Yes
TGAGCAACTCGCAAAAGCTC	0	0	0	0	1	0	0	1	1	Yes
CAATGAATCAGGTCCGACAA	0	0	0	0	1	0	0	1	1	Yes
AATGAATCAGGTCCGACAAC	0	0	0	0	1	0	0	1	1	Yes
CCGACAACGGGTTTTCCAAC	0	0	0	0	1	0	0	1	1	Yes
GTGCTAATATTGGCATTCTT	0	0	0	0	1	0	0	1	1	Yes
TATTGGCATTCTTGGGTCCA	0	0	0	0	1	0	0	1	1	Yes
GCATTCTTGGGTCCATGGAA	0	0	0	0	1	0	0	1	1	Yes
AATAGATAATTAAATTAATT	0	0	0	0	1	0	0	1	1	Yes
AAAGAGTCAAGAAACGCTAA	0	0	0	0	1	0	0	1	1	Yes
TATTGGTCGCGTAGTTCAAG	0	0	0	0	1	0	0	1	1	Yes
ATTGGTCGCGTAGTTCAAGT	0	0	0	0	1	0	0	1	1	Yes
TTGGTCGCGTAGTTCAAGTG	0	0	0	0	1	0	0	1	1	Yes
TGGTCGCGTAGTTCAAGTGG	0	0	0	0	1	0	0	1	1	Yes
TCGAATTTGCAGAAGGCACT	0	0	0	0	1	0	0	1	1	Yes
CGAATTTGCAGAAGGCACTA	0	0	0	0	1	0	0	1	1	Yes
GAATTTGCAGAAGGCACTAG	0	0	0	0	1	0	0	1	1	Yes
GGGTCGTGTTATAAATGCTC	0	0	0	0	1	0	0	1	1	Yes
GAAAGGCGAAATTATAGCTT	0	0	0	0	1	0	0	1	1	Yes
GTATATGAACCTCTTCAAAC	0	0	0	0	1	0	0	1	1	Yes
TATATGAACCTCTTCAAACA	0	0	0	0	1	0	0	1	1	Yes
CTTCTATTAAGAAGACCCCC	0	0	0	0	1	0	0	1	1	Yes
CCCGGCCGTGAAGCTTATCC	0	0	0	0	1	0	0	1	1	Yes
CCGGCCGTGAAGCTTATCCA	0	0	0	0	1	0	0	1	1	Yes
CGGCCGTGAAGCTTATCCAG	0	0	0	0	1	0	0	1	1	Yes
CCAATAGTCGAGACTCAATC	0	0	0	0	1	0	0	1	1	Yes
AATGTAATCTCTATTACAGA	0	0	0	0	1	0	0	1	1	Yes
TCTGCAGATCTATTCAATGC	0	0	0	0	1	0	0	1	1	Yes
CCAGGCAAACCCTCTCCCAG	0	0	0	0	1	0	0	1	1	Yes
TGATTCGTTAGAGATTGAAC	0	0	0	0	1	0	0	1	1	Yes
TGAACAGGTAAATCAATTTC	0	0	0	0	1	0	0	1	1	Yes
CTATTCAGGAACAGCTAGAA	0	0	0	0	1	0	0	1	1	Yes
TTTCTTGTTCCGAGAAAAAA	0	0	0	0	1	0	0	1	1	Yes
GGTTAAACCGAAACCCTTTT	0	0	0	0	1	0	0	1	1	Yes
AAAATCCATATACAAAAAGA	0	0	0	0	1	0	0	1	1	Yes
ATATACAAAAAGAAGGAGTA	0	0	0	0	1	0	0	1	1	Yes
TATACAAAAAGAAGGAGTAT	0	0	0	0	1	0	0	1	1	Yes
CAAAAAGAAGGAGTATGGGA	0	0	0	0	1	0	0	1	1	Yes
AAAAAGAAGGAGTATGGGAT	0	0	0	0	1	0	0	1	1	Yes
AAGGAGTATGGGATGGGTAG	0	0	0	0	1	0	0	1	1	Yes
AGGAGTATGGGATGGGTAGT	0	0	0	0	1	0	0	1	1	Yes
GAATCGAACCTGCAACCCCA	0	0	0	0	1	0	0	1	1	Yes
AATCGAACCTGCAACCCCAA	0	0	0	0	1	0	0	1	1	Yes
TCTACCCTCTTAAACTAAAG	0	0	0	0	1	0	0	1	1	Yes
CTACCCTCTTAAACTAAAGA	0	0	0	0	1	0	0	1	1	Yes
TACCCTCTTAAACTAAAGAG	0	0	0	0	1	0	0	1	1	Yes
ACCCTCTTAAACTAAAGAGG	0	0	0	0	1	0	0	1	1	Yes
AACTAAAGAGGGGGAACTAG	0	0	0	0	1	0	0	1	1	Yes
GGGGAACTAGTGGATAAAAG	0	0	0	0	1	0	0	1	1	Yes
GGGAACTAGTGGATAAAAGA	0	0	0	0	1	0	0	1	1	Yes
AATAGTCCATTTATAGAGAA	0	0	0	0	1	0	0	1	1	Yes
ATTTATAGAGAATGGTAAAG	0	0	0	0	1	0	0	1	1	Yes
TTTATAGAGAATGGTAAAGA	0	0	0	0	1	0	0	1	1	Yes
CATTTCTCGAAGTACGTGCC	0	0	0	0	1	0	0	1	1	Yes
GCCCGGATAGCCCAAAGTCT	0	0	0	0	1	0	0	1	1	Yes
GTAGTTAGCTCTAGGTCTTC	0	0	0	0	1	0	0	1	1	Yes
ACAGCGTCGATGAAGACGTG	0	0	0	0	1	0	0	1	1	Yes
CAGCGTCGATGAAGACGTGT	0	0	0	0	1	0	0	1	1	Yes
CGTGTGGGTGCACTATTACG	0	0	0	0	1	0	0	1	1	Yes
TGGGTGCACTATTACGTGGT	0	0	0	0	1	0	0	1	1	Yes
GGGTGCACTATTACGTGGTA	0	0	0	0	1	0	0	1	1	Yes
CGTTTTTTCACTCAAACTCA	0	0	0	0	1	0	0	1	1	Yes
TTCTATTATTACCAAGTATA	0	0	0	0	1	0	0	1	1	Yes
TATATGGTTCTAATCCTAGA	0	0	0	0	1	0	0	1	1	Yes
ATAGAAAAAGAAATCTAAGA	0	0	0	0	1	0	0	1	1	Yes
GAAAAAGAAATCTAAGAAGG	0	0	0	0	1	0	0	1	1	Yes
ACCAAACTTACCTGATGTTG	0	0	0	0	1	0	0	1	1	Yes
CCAAAAAACTGCCAAATAAA	0	0	0	0	1	0	0	1	1	Yes
TCACAAGTACCACCGCGCCC	0	0	0	0	1	0	0	1	1	Yes
CACAAGTACCACCGCGCCCT	0	0	0	0	1	0	0	1	1	Yes
TACCCAAAATCCTTTTTATC	0	0	0	0	1	0	0	1	1	Yes
TTAACAGCATTCAACCACCC	0	0	0	0	1	0	0	1	1	Yes
TCAACCACCCCGGCAACCAT	0	0	0	0	1	0	0	1	1	Yes
GCTTCGACCTGCATTGAAAG	0	0	0	0	1	0	0	1	1	Yes
CTTCGACCTGCATTGAAAGC	0	0	0	0	1	0	0	1	1	Yes
TTCGACCTGCATTGAAAGCG	0	0	0	0	1	0	0	1	1	Yes
TGTATCCATTGGGCGAATAT	0	0	0	0	1	0	0	1	1	Yes
TAATGAACCCTGCAATATAT	0	0	0	0	1	0	0	1	1	Yes
AATTATTGATTGTGTCGTAA	0	0	0	0	1	0	0	1	1	Yes
AAATAAATGCAATAGCTAAA	0	0	0	0	1	0	0	1	1	Yes
TAAATGCAATAGCTAAATGG	0	0	0	0	1	0	0	1	1	Yes
TAAATGGTGGTGAGCAATAT	0	0	0	0	1	0	0	1	1	Yes
GATTCCACTGACCCGTTAAA	0	0	0	0	1	0	0	1	1	Yes
ATTCCACTGACCCGTTAAAA	0	0	0	0	1	0	0	1	1	Yes
TTCCACTGACCCGTTAAAAG	0	0	0	0	1	0	0	1	1	Yes
TTAAAAGGGGCCCCAAACCC	0	0	0	0	1	0	0	1	1	Yes
TAAAAGGGGCCCCAAACCCT	0	0	0	0	1	0	0	1	1	Yes
AAAAGGGGCCCCAAACCCTG	0	0	0	0	1	0	0	1	1	Yes
GGCCCCAAACCCTGGGGATA	0	0	0	0	1	0	0	1	1	Yes
CCATCTAACGTACTCCCCTC	0	0	0	0	1	0	0	1	1	Yes
AACGTACTCCCCTCTGGATG	0	0	0	0	1	0	0	1	1	Yes
ACGTACTCCCCTCTGGATGC	0	0	0	0	1	0	0	1	1	Yes
CTGCGTTTTTGAACCACGAA	0	0	0	0	1	0	0	1	1	Yes
ATGTAACCAACCCGCTACTA	0	0	0	0	1	0	0	1	1	Yes
TCCAGTGTAAAGATCCTCAT	0	0	0	0	1	0	0	1	1	Yes
CCACTGATAAACTCCAGAAT	0	0	0	0	1	0	0	1	1	Yes
CCAGAATAGGCGATATTAAC	0	0	0	0	1	0	0	1	1	Yes
AGCTACATGAAACAAATTTC	0	0	0	0	1	0	0	1	1	Yes
AAGACCATATGCAGATAATG	0	0	0	0	1	0	0	1	1	Yes
CATGATCCCAGGCGGATACT	0	0	0	0	1	0	0	1	1	Yes
TGGCATGTTCCCCCTCGCCC	0	0	0	0	1	0	0	1	1	Yes
CCTCGCCCAGGCCCATCGCA	0	0	0	0	1	0	0	1	1	Yes
TCCGCAGTTCCTAATGGAAT	0	0	0	0	1	0	0	1	1	Yes
GATAGGTTGTAATTGTATGG	0	0	0	0	1	0	0	1	1	Yes
CCGAAAACATATCTTGCGGA	0	0	0	0	1	0	0	1	1	Yes
CGGACGGCCTAAAGCACTCA	0	0	0	0	1	0	0	1	1	Yes
TCCATGGCCAATACCCCAGT	0	0	0	0	1	0	0	1	1	Yes
TATACATATGACCCGCGATT	0	0	0	0	1	0	0	1	1	Yes
ATCGGTCAGCCATAGACCAC	0	0	0	0	1	0	0	1	1	Yes
AGCCATAGACCACCGGTTAC	0	0	0	0	1	0	0	1	1	Yes
TGCGTATTTGGACCAATTTA	0	0	0	0	1	0	0	1	1	Yes
GGACCAATTTAAGGTGAAAA	0	0	0	0	1	0	0	1	1	Yes
GACCAATTTAAGGTGAAAAA	0	0	0	0	1	0	0	1	1	Yes
ACCAATTTAAGGTGAAAAAG	0	0	0	0	1	0	0	1	1	Yes
CCAATTTAAGGTGAAAAAGG	0	0	0	0	1	0	0	1	1	Yes
GAAAAAGGGGGTTGCTCCTT	0	0	0	0	1	0	0	1	1	Yes
CACGATTCAAGATAAATTCA	0	0	0	0	1	0	0	1	1	Yes
ACGATTCAAGATAAATTCAT	0	0	0	0	1	0	0	1	1	Yes
AAGATAAATTCATGGGGAAG	0	0	0	0	1	0	0	1	1	Yes
TGGGGAAGTGGTATCTCTTT	0	0	0	0	1	0	0	1	1	Yes
TATCTCTTTAGGATCCACCC	0	0	0	0	1	0	0	1	1	Yes
CCACCCCGGCGTCAAGAAAT	0	0	0	0	1	0	0	1	1	Yes
GGTTAATTGGTAAAGATACA	0	0	0	0	1	0	0	1	1	Yes
TTGGTAAAGATACATGGATT	0	0	0	0	1	0	0	1	1	Yes
GTCCTAATAATCCTGCTAAG	0	0	0	0	1	0	0	1	1	Yes
TGCTAAGTGGTGATTCAACA	0	0	0	0	1	0	0	1	1	Yes
TCTTGGAACCAGGCTAATTT	0	0	0	0	1	0	0	1	1	Yes
GAACCAGGCTAATTTTGGAG	0	0	0	0	1	0	0	1	1	Yes
TTGGAGCGGCTTTGTGATAA	0	0	0	0	1	0	0	1	1	Yes
GAAAAAACCCAGAGGTTATT	0	0	0	0	1	0	0	1	1	Yes
ATGCTTCATAATTGGAAAAG	0	0	0	0	1	0	0	1	1	Yes
TGCTTCATAATTGGAAAAGC	0	0	0	0	1	0	0	1	1	Yes
TCTTCAAAAGATGTTTTTAC	0	0	0	0	1	0	0	1	1	Yes
ATTTTGAAAGATAGATATTA	0	0	0	0	1	0	0	1	1	Yes
TATTTTTTTTAGTTATTCAC	0	0	0	0	1	0	0	1	1	Yes
TATATATTGAAGTCAATGCG	0	0	0	0	1	0	0	1	1	Yes
GTCAATGCGAGGCAAGTGTT	0	0	0	0	1	0	0	1	1	Yes
ATTTTTGAAATTTAAGAAAC	0	0	0	0	1	0	0	1	1	Yes
AACTGGTGTATTTTTTTTGA	0	0	0	0	1	0	0	1	1	Yes
TCACTTTATTACTTCTATTC	0	0	0	0	1	0	0	1	1	Yes
TATTCTGGACCCTATCCCTA	0	0	0	0	1	0	0	1	1	Yes
TAAAATAGAAGGTAGAAGAA	0	0	0	0	1	0	0	1	1	Yes
AAAATAGAAGGTAGAAGAAA	0	0	0	0	1	0	0	1	1	Yes
GACCTAATTGATTTGATTAA	0	0	0	0	1	0	0	1	1	Yes
CACCCATTTTATGAAAAATA	0	0	0	0	1	0	0	1	1	Yes
AAATCGATCGAATTTGTTTT	0	0	0	0	1	0	0	1	1	Yes
CTTCGTTCGAATTTTCTAAA	0	0	0	0	1	0	0	1	1	Yes
TTTCTAAAAGGTAACTATCC	0	0	0	0	1	0	0	1	1	Yes
CTAAATTTGACCCCATATCG	0	0	0	0	1	0	0	1	1	Yes
TAAATTTGACCCCATATCGT	0	0	0	0	1	0	0	1	1	Yes
CTCTTTTTTTCTTTCTATAG	0	0	0	0	1	0	0	1	1	Yes
TAAAAGCTTGCGGTAAGAAA	0	0	0	0	1	0	0	1	1	Yes
AAGGGTTTCGTTCTAGTGCC	0	0	0	0	1	0	0	1	1	Yes
GTATATAACTTCGATCATAG	0	0	0	0	1	0	0	1	1	Yes
CCGTCTCATTATGAATCGAA	0	0	0	0	1	0	0	1	1	Yes
CGTCTCATTATGAATCGAAA	0	0	0	0	1	0	0	1	1	Yes
GTCTCATTATGAATCGAAAG	0	0	0	0	1	0	0	1	1	Yes
CATTATGAATCGAAAGGGGC	0	0	0	0	1	0	0	1	1	Yes
CTAGCCAACCTTTTCGCAAG	0	0	0	0	1	0	0	1	1	Yes
TCTCAACGCCCCCTATTTAG	0	0	0	0	1	0	0	1	1	Yes
GCCACTTCAACGATCTTTGA	0	0	0	0	1	0	0	1	1	Yes
CATTCTTCCCAACCCTGATA	0	0	0	0	1	0	0	1	1	Yes
TCCCAACCCTGATACGGATC	0	0	0	0	1	0	0	1	1	Yes
ACCCTGATACGGATCAGGAA	0	0	0	0	1	0	0	1	1	Yes
CCCTGATACGGATCAGGAAA	0	0	0	0	1	0	0	1	1	Yes
TTGATTCCTTTCCTATTTCT	0	0	0	0	1	0	0	1	1	Yes
TTCTCCCCTATGCTGCCTAC	0	0	0	0	1	0	0	1	1	Yes
TGGTACTAATAGAGTAGAGT	0	0	0	0	1	0	0	1	1	Yes
TAATCCATAACCTATCCTGT	0	0	0	0	1	0	0	1	1	Yes
ATCTATAATTGAAGCATCTG	0	0	0	0	1	0	0	1	1	Yes
ATCTGAGGCCGCATCAATCG	0	0	0	0	1	0	0	1	1	Yes
CACCTCACCTTCCCGAAGCG	0	0	0	0	1	0	0	1	1	Yes
ACCTCACCTTCCCGAAGCGT	0	0	0	0	1	0	0	1	1	Yes
TGTGAACCCCTTCTCTTTCT	0	0	0	0	1	0	0	1	1	Yes
TTCTCTTTCTCGGAAGACTA	0	0	0	0	1	0	0	1	1	Yes
TTCTCGGAAGACTAAGGTGT	0	0	0	0	1	0	0	1	1	Yes
CGGAAGACTAAGGTGTAGGT	0	0	0	0	1	0	0	1	1	Yes
GGAAGACTAAGGTGTAGGTA	0	0	0	0	1	0	0	1	1	Yes
AATATTGGCTACAATTGAGA	0	0	0	0	1	0	0	1	1	Yes
CAATGAAATTTCCATTTGCG	0	0	0	0	1	0	0	1	1	Yes
AATGAAATTTCCATTTGCGC	0	0	0	0	1	0	0	1	1	Yes
TTTCCATTTGCGCGGGATCT	0	0	0	0	1	0	0	1	1	Yes
TGTATCCTTTTTATTCTGCT	0	0	0	0	1	0	0	1	1	Yes
TTTTATTCTGCTTGGACAAG	0	0	0	0	1	0	0	1	1	Yes
AATTGTCTCATACCCTATTT	0	0	0	0	1	0	0	1	1	Yes
TATTTTGGATTTCGACAGTA	0	0	0	0	1	0	0	1	1	Yes
TGTAGCGTACCTTATGCAAA	0	0	0	0	1	0	0	1	1	Yes
CTTATGCAAACGGAATTTTA	0	0	0	0	1	0	0	1	1	Yes
TCTTCCATTCTCTTTTTCTT	0	0	0	0	1	0	0	1	1	Yes
ATTCTCTTTTTCTTTGGTTG	0	0	0	0	1	0	0	1	1	Yes
TTCTCTTTTTCTTTGGTTGC	0	0	0	0	1	0	0	1	1	Yes
ACCCAAACTAAAACTTTTAT	0	0	0	0	1	0	0	1	1	Yes
CCCAAACTAAAACTTTTATA	0	0	0	0	1	0	0	1	1	Yes
TTTATAGGGAGCGCAATTCC	0	0	0	0	1	0	0	1	1	Yes
ATCCTTCCACTTACAGCAAA	0	0	0	0	1	0	0	1	1	Yes
AGAACTATGGAACCTCCGAG	0	0	0	0	1	0	0	1	1	Yes
ATGGAACCTCCGAGCGGTTG	0	0	0	0	1	0	0	1	1	Yes
TTCCATAATAAGATTATTGT	0	0	0	0	1	0	0	1	1	Yes
TAAGATTATTGTAGGAGAGA	0	0	0	0	1	0	0	1	1	Yes
TTGTAGGAGAGATGGCCGAG	0	0	0	0	1	0	0	1	1	Yes
AGAGATGGCCGAGCGGTTGA	0	0	0	0	1	0	0	1	1	Yes
AGCGGTTGAAGGCGTAGCAT	0	0	0	0	1	0	0	1	1	Yes
TTTTCTATAGCAAATTACCG	0	0	0	0	1	0	0	1	1	Yes
TTTCTATAGCAAATTACCGT	0	0	0	0	1	0	0	1	1	Yes
GGGATGTAAAATATACATAT	0	0	0	0	1	0	0	1	1	Yes
TATAGGAAAAAAAAGATCCT	0	0	0	0	1	0	0	1	1	Yes
ATAGGAAAAAAAAGATCCTA	0	0	0	0	1	0	0	1	1	Yes
ATCCATTTTTGCTAGTTGAG	0	0	0	0	1	0	0	1	1	Yes
TCCATTTTTGCTAGTTGAGT	0	0	0	0	1	0	0	1	1	Yes
TTAGTAGTCTTACGAATTAG	0	0	0	0	1	0	0	1	1	Yes
TCTTACGAATTAGTGGTCTT	0	0	0	0	1	0	0	1	1	Yes
GGTCTTAGGTCGATTTAGTT	0	0	0	0	1	0	0	1	1	Yes
GTCTTAGGTCGATTTAGTTC	0	0	0	0	1	0	0	1	1	Yes
TCTTAGGTCGATTTAGTTCG	0	0	0	0	1	0	0	1	1	Yes
CTTAGGTCGATTTAGTTCGG	0	0	0	0	1	0	0	1	1	Yes
GGTCGATTTAGTTCGGGGGA	0	0	0	0	1	0	0	1	1	Yes
GTCGATTTAGTTCGGGGGAA	0	0	0	0	1	0	0	1	1	Yes
TTTAGTTCGGGGGAAGGGTA	0	0	0	0	1	0	0	1	1	Yes
TTAGTTCGGGGGAAGGGTAA	0	0	0	0	1	0	0	1	1	Yes
TAGTTCGGGGGAAGGGTAAG	0	0	0	0	1	0	0	1	1	Yes
GTGTCAATCGTCAAATGCTT	0	0	0	0	1	0	0	1	1	Yes
AATGCTTTGGCAATTTCCCT	0	0	0	0	1	0	0	1	1	Yes
CTTTCGTAGTAATAATATCT	0	0	0	0	1	0	0	1	1	Yes
CGGGGTTTGCAACGAAAACT	0	0	0	0	1	0	0	1	1	Yes
TATGTCTATGGTTTACTAAT	0	0	0	0	1	0	0	1	1	Yes
GTCTATGGTTTACTAATTGG	0	0	0	0	1	0	0	1	1	Yes
TCTATGGTTTACTAATTGGC	0	0	0	0	1	0	0	1	1	Yes
TTTACTAATTGGCGGGCTCC	0	0	0	0	1	0	0	1	1	Yes
TAATTGGCGGGCTCCAGGAA	0	0	0	0	1	0	0	1	1	Yes
ATTGCTCCTTTTTACCAGAA	0	0	0	0	1	0	0	1	1	Yes
TTTTTTTTTCAGATTACTTC	0	0	0	0	1	0	0	1	1	Yes
TTCAGATTACTTCCGGATTT	0	0	0	0	1	0	0	1	1	Yes
GTAGAAAACATAAAAGATCC	0	0	0	0	1	0	0	1	1	Yes
CCTGGATTCTCCATTGAATT	0	0	0	0	1	0	0	1	1	Yes
AGAGAAAAAAAGCCGACTAT	0	0	0	0	1	0	0	1	1	Yes
AATAGAAATAGATATAGTAT	0	0	0	0	1	0	0	1	1	Yes
ATTGATTCCTATTTCTATAA	0	0	0	0	1	0	0	1	1	Yes
TCCTATTTCTATAATGGAAT	0	0	0	0	1	0	0	1	1	Yes
AAGAGAAAATGCAACTTTAT	0	0	0	0	1	0	0	1	1	Yes
TTAGAATTCCTATTTCACTA	0	0	0	0	1	0	0	1	1	Yes
TAGAATTCCTATTTCACTAA	0	0	0	0	1	0	0	1	1	Yes
AGAATTCCTATTTCACTAAG	0	0	0	0	1	0	0	1	1	Yes
GAATTCCTATTTCACTAAGG	0	0	0	0	1	0	0	1	1	Yes
CTCTAAAAAAGTAATACAGT	0	0	0	0	1	0	0	1	1	Yes
TCTAAAAAAGTAATACAGTA	0	0	0	0	1	0	0	1	1	Yes
CTAAAAAAGTAATACAGTAG	0	0	0	0	1	0	0	1	1	Yes
TAAAAAAGTAATACAGTAGG	0	0	0	0	1	0	0	1	1	Yes
AAAAAAGTAATACAGTAGGG	0	0	0	0	1	0	0	1	1	Yes
AAAAAGTAATACAGTAGGGG	0	0	0	0	1	0	0	1	1	Yes
AAAAGTAATACAGTAGGGGG	0	0	0	0	1	0	0	1	1	Yes
AAAGTAATACAGTAGGGGGG	0	0	0	0	1	0	0	1	1	Yes
GGGGGGGGAGAGAAAAACTT	0	0	0	0	1	0	0	1	1	Yes
GGGGGGGAGAGAAAAACTTT	0	0	0	0	1	0	0	1	1	Yes
AACTTTGGGATATATTGATT	0	0	0	0	1	0	0	1	1	Yes
TATATTGATTCGGATTGAAT	0	0	0	0	1	0	0	1	1	Yes
TCTGAATTGCAATAAGCAAG	0	0	0	0	1	0	0	1	1	Yes
CTGAATTGCAATAAGCAAGT	0	0	0	0	1	0	0	1	1	Yes
TGAATTGCAATAAGCAAGTG	0	0	0	0	1	0	0	1	1	Yes
GATTCAAAAAAACTAAGAGA	0	0	0	0	1	0	0	1	1	Yes
GAATCCTTGTCTCAAAGAAG	0	0	0	0	1	0	0	1	1	Yes
TGTCTCAAAGAAGAGGAAAA	0	0	0	0	1	0	0	1	1	Yes
GTCTCAAAGAAGAGGAAAAT	0	0	0	0	1	0	0	1	1	Yes
TCTCAAAGAAGAGGAAAATG	0	0	0	0	1	0	0	1	1	Yes
AGAAGAGGAAAATGGGGATA	0	0	0	0	1	0	0	1	1	Yes
AGCCAAATCCGTGTTTTGAG	0	0	0	0	1	0	0	1	1	Yes
GCCAAATCCGTGTTTTGAGA	0	0	0	0	1	0	0	1	1	Yes
CCAAATCCGTGTTTTGAGAG	0	0	0	0	1	0	0	1	1	Yes
CAAATCCGTGTTTTGAGAGG	0	0	0	0	1	0	0	1	1	Yes
AAATCCGTGTTTTGAGAGGG	0	0	0	0	1	0	0	1	1	Yes
GGAACTCCTTCTAAATTTGA	0	0	0	0	1	0	0	1	1	Yes
CTCCTTCTAAATTTGAAGGA	0	0	0	0	1	0	0	1	1	Yes
TCCTTCTAAATTTGAAGGAA	0	0	0	0	1	0	0	1	1	Yes
GCTTTATACATCTAATAAAG	0	0	0	0	1	0	0	1	1	Yes
ATCTAATAAAGTGGATTAAT	0	0	0	0	1	0	0	1	1	Yes
TAAAGTGGATTAATCGGACG	0	0	0	0	1	0	0	1	1	Yes
CTCATTCTACTCTTTCCCAA	0	0	0	0	1	0	0	1	1	Yes
GGAGTGCGAAGAGAACTCAA	0	0	0	0	1	0	0	1	1	Yes
TTTCTTTTTTATTCGAGTGT	0	0	0	0	1	0	0	1	1	Yes
TTCTTTTTTATTCGAGTGTA	0	0	0	0	1	0	0	1	1	Yes
TTTTTATTCGAGTGTAGGGA	0	0	0	0	1	0	0	1	1	Yes
CGAGTGTAGGGAAGGAATCC	0	0	0	0	1	0	0	1	1	Yes
GTAAGCCATATACAATGCGT	0	0	0	0	1	0	0	1	1	Yes
ATACTTTATTTAATTGATTT	0	0	0	0	1	0	0	1	1	Yes
ATAGATACAAATCCTCTACT	0	0	0	0	1	0	0	1	1	Yes
GAAAAAAAGATCTACCGAAT	0	0	0	0	1	0	0	1	1	Yes
TTGATACAAATACCTCGAGA	0	0	0	0	1	0	0	1	1	Yes
GTATGATTTATTCATCTAAG	0	0	0	0	1	0	0	1	1	Yes
TTCTTTTTCTTTTTAGAAAA	0	0	0	0	1	0	0	1	1	Yes
TTGAATATATCTTTTCTTTA	0	0	0	0	1	0	0	1	1	Yes
TCTTTTCTTTATGGTACAGA	0	0	0	0	1	0	0	1	1	Yes
CTTTTCTTTATGGTACAGAA	0	0	0	0	1	0	0	1	1	Yes
TTTTCTTTATGGTACAGAAG	0	0	0	0	1	0	0	1	1	Yes
TTTCTTTATGGTACAGAAGG	0	0	0	0	1	0	0	1	1	Yes
GTACAGAAGGGGGTGAGATT	0	0	0	0	1	0	0	1	1	Yes
CATACGCGCGATACAAAGTT	0	0	0	0	1	0	0	1	1	Yes
ATACGCGCGATACAAAGTTC	0	0	0	0	1	0	0	1	1	Yes
TACGCGCGATACAAAGTTCG	0	0	0	0	1	0	0	1	1	Yes
TAATATCTGATTTTCAAAAT	0	0	0	0	1	0	0	1	1	Yes
AATATCTGATTTTCAAAATA	0	0	0	0	1	0	0	1	1	Yes
CCTTTTTTGCTCAGTCTATC	0	0	0	0	1	0	0	1	1	Yes
CTGGACTGCTTTTGTATAAT	0	0	0	0	1	0	0	1	1	Yes
AATAGGAATTAATTAGAAAT	0	0	0	0	1	0	0	1	1	Yes
ATTAATTAGAAATAGGTATT	0	0	0	0	1	0	0	1	1	Yes
ATAGGTATTCGGTTTGATCT	0	0	0	0	1	0	0	1	1	Yes
GGTTTGATCTAGGAAGAGAA	0	0	0	0	1	0	0	1	1	Yes
AGACTCACGTTCTTGAAAAT	0	0	0	0	1	0	0	1	1	Yes
TGTATAAATATTTAACATTT	0	0	0	0	1	0	0	1	1	Yes
ACTAATTTGTAGGAAGGTAC	0	0	0	0	1	0	0	1	1	Yes
GTAGGAAGGTACTGGACTTT	0	0	0	0	1	0	0	1	1	Yes
AGGGCATCTATAACTGCTTC	0	0	0	0	1	0	0	1	1	Yes
TCTATAACTGCTTCCGGTTT	0	0	0	0	1	0	0	1	1	Yes
ATAACTGCTTCCGGTTTAGG	0	0	0	0	1	0	0	1	1	Yes
TAACTGCTTCCGGTTTAGGT	0	0	0	0	1	0	0	1	1	Yes
CATCCCCCCTGTAATAGTAC	0	0	0	0	1	0	0	1	1	Yes
TCGTATAACCTCACTAAAGA	0	0	0	0	1	0	0	1	1	Yes
CGTATAACCTCACTAAAGAC	0	0	0	0	1	0	0	1	1	Yes
GTATAACCTCACTAAAGACG	0	0	0	0	1	0	0	1	1	Yes
AAAATTAGGTCCGCTTGCCT	0	0	0	0	1	0	0	1	1	Yes
ATATAGAAGGGGCCATAAAC	0	0	0	0	1	0	0	1	1	Yes
GACCAATTCGAAAGATCGTT	0	0	0	0	1	0	0	1	1	Yes
ATTCGAAAGATCGTTTGGTG	0	0	0	0	1	0	0	1	1	Yes
TGTGGTTGAAATAACAGAAT	0	0	0	0	1	0	0	1	1	Yes
CAAATTCATAACTTTCTCAA	0	0	0	0	1	0	0	1	1	Yes
CATAAACTAAACCGACAACT	0	0	0	0	1	0	0	1	1	Yes
AATAAAAGCTTCGATAAAAA	0	0	0	0	1	0	0	1	1	Yes
TGCCCAAGGGTAGAGAAAGA	0	0	0	0	1	0	0	1	1	Yes
TTGTAGCCAAGCCCCCCCCA	0	0	0	0	1	0	0	1	1	Yes
TGTAGCCAAGCCCCCCCCAT	0	0	0	0	1	0	0	1	1	Yes
TCATAACTAGAGAGCTTCTC	0	0	0	0	1	0	0	1	1	Yes
GAAATCCAAAATGCCAAAAT	0	0	0	0	1	0	0	1	1	Yes
CAGAACTTCTCTTTTTTACT	0	0	0	0	1	0	0	1	1	Yes
TTTTTTAAAGATTCATCCAA	0	0	0	0	1	0	0	1	1	Yes
TCACTTTGTCTCGCTTTCTC	0	0	0	0	1	0	0	1	1	Yes
CTCTGGAATCTCTAGAAAAA	0	0	0	0	1	0	0	1	1	Yes
TAGAACCTAATTAAGATAGA	0	0	0	0	1	0	0	1	1	Yes
TTACTTTATTTTTTCTAAAG	0	0	0	0	1	0	0	1	1	Yes
TCTAGAGATACCCTCTTTGA	0	0	0	0	1	0	0	1	1	Yes
AGAGATACCCTCTTTGATGG	0	0	0	0	1	0	0	1	1	Yes
ATACCCTCTTTGATGGAGGA	0	0	0	0	1	0	0	1	1	Yes
TACCCTCTTTGATGGAGGAC	0	0	0	0	1	0	0	1	1	Yes
TGGAGGACGGGATTCCAATC	0	0	0	0	1	0	0	1	1	Yes
GGAGGACGGGATTCCAATCA	0	0	0	0	1	0	0	1	1	Yes
GACGGGATTCCAATCAGGGA	0	0	0	0	1	0	0	1	1	Yes
ACGGGATTCCAATCAGGGAA	0	0	0	0	1	0	0	1	1	Yes
ATGTTCGATGAATGAGCCTG	0	0	0	0	1	0	0	1	1	Yes
TGTCGCATATTTTATGTCGC	0	0	0	0	1	0	0	1	1	Yes
AACTGTACTAAAGAAAACCT	0	0	0	0	1	0	0	1	1	Yes
TTTTTTAAAAAAGACATATT	0	0	0	0	1	0	0	1	1	Yes
TTTTTAAAAAAGACATATTA	0	0	0	0	1	0	0	1	1	Yes
AAAGACATATTAGGGCTATA	0	0	0	0	1	0	0	1	1	Yes
TCCACCATAGTTTTTCTTTA	0	0	0	0	1	0	0	1	1	Yes
ATTTGTATTATGATCTATCT	0	0	0	0	1	0	0	1	1	Yes
CCTTGACTTAGGTTTGCCTC	0	0	0	0	1	0	0	1	1	Yes
TAGAACGAGAAGAAATTTTT	0	0	0	0	1	0	0	1	1	Yes
AACGAGAAGAAATTTTTTGG	0	0	0	0	1	0	0	1	1	Yes
TCATTCTGCCTAGCATTTAG	0	0	0	0	1	0	0	1	1	Yes
CATTCTGCCTAGCATTTAGT	0	0	0	0	1	0	0	1	1	Yes
CTGCCTAGCATTTAGTGGGC	0	0	0	0	1	0	0	1	1	Yes
CATAAGGGTTCCATTTGATT	0	0	0	0	1	0	0	1	1	Yes
GACTGAACCGACTATTTGTC	0	0	0	0	1	0	0	1	1	Yes
ATAACAGACCAATAACGAAG	0	0	0	0	1	0	0	1	1	Yes
AAGTAATGAGTCTTCCTTTG	0	0	0	0	1	0	0	1	1	Yes
TTGTATCAACTATAAACCCT	0	0	0	0	1	0	0	1	1	Yes
ACCCTTGGATTGTTTTCAAT	0	0	0	0	1	0	0	1	1	Yes
CTTGGATTGTTTTCAATTGG	0	0	0	0	1	0	0	1	1	Yes
TTGGATTGTTTTCAATTGGA	0	0	0	0	1	0	0	1	1	Yes
TGGATTGTTTTCAATTGGAG	0	0	0	0	1	0	0	1	1	Yes
GGATTGTTTTCAATTGGAGG	0	0	0	0	1	0	0	1	1	Yes
GATTGTTTTCAATTGGAGGG	0	0	0	0	1	0	0	1	1	Yes
AGTGCCTGTTGAGCTTCTTT	0	0	0	0	1	0	0	1	1	Yes
CCGTTAACCATTGGTCGTTG	0	0	0	0	1	0	0	1	1	Yes
CACCAAATAAAAAGCTTGTT	0	0	0	0	1	0	0	1	1	Yes
ACCAAATAAAAAGCTTGTTC	0	0	0	0	1	0	0	1	1	Yes
AATAAAAAGCTTGTTCGGGT	0	0	0	0	1	0	0	1	1	Yes
AAAACTTCTGCAACAAAGAA	0	0	0	0	1	0	0	1	1	Yes
AAATGTGCAAATGTTGTCGC	0	0	0	0	1	0	0	1	1	Yes
GCAAATGTTGTCGCAGGAGC	0	0	0	0	1	0	0	1	1	Yes
CAAATGTTGTCGCAGGAGCA	0	0	0	0	1	0	0	1	1	Yes
TGTTGTCGCAGGAGCAGGGT	0	0	0	0	1	0	0	1	1	Yes
AGGGTCGGTCAAATCGTCCG	0	0	0	0	1	0	0	1	1	Yes
GGGTCGGTCAAATCGTCCGC	0	0	0	0	1	0	0	1	1	Yes
AGGTTGATAACCCACTGCAG	0	0	0	0	1	0	0	1	1	Yes
GGTTGATAACCCACTGCAGA	0	0	0	0	1	0	0	1	1	Yes
TTCTCCTACTCCACCAAATA	0	0	0	0	1	0	0	1	1	Yes
AACGTCGCACTACTATCTAC	0	0	0	0	1	0	0	1	1	Yes
TATCGGAAGTGTCTCTACTC	0	0	0	0	1	0	0	1	1	Yes
GTCTCTACTCTGGACTACCA	0	0	0	0	1	0	0	1	1	Yes
ACCAAGGCGTTATAAATATA	0	0	0	0	1	0	0	1	1	Yes
TGCACTTTTTTCATCAATTG	0	0	0	0	1	0	0	1	1	Yes
TTCATCAATTGTGGAAACCC	0	0	0	0	1	0	0	1	1	Yes
TCATCAATTGTGGAAACCCC	0	0	0	0	1	0	0	1	1	Yes
ACCCCGGGACGAGAAGTAGT	0	0	0	0	1	0	0	1	1	Yes
GGGACGAGAAGTAGTAGGAT	0	0	0	0	1	0	0	1	1	Yes
CCAAAAATCCAAAAGTAAAA	0	0	0	0	1	0	0	1	1	Yes
TTAATTCAATAAGAGAAAAA	0	0	0	0	1	0	0	1	1	Yes
AATAAGAGAAAAAAGGAGAC	0	0	0	0	1	0	0	1	1	Yes
ATAAGAGAAAAAAGGAGACC	0	0	0	0	1	0	0	1	1	Yes
AATTTTCTTAGTATTTAGTT	0	0	0	0	1	0	0	1	1	Yes
TTTACATTCAAAATAAGAAA	0	0	0	0	1	0	0	1	1	Yes
TTACATTCAAAATAAGAAAA	0	0	0	0	1	0	0	1	1	Yes
CATTAAGAACTTGTAAAATA	0	0	0	0	1	0	0	1	1	Yes
GAACTTGTAAAATAAGGATT	0	0	0	0	1	0	0	1	1	Yes
AACTTGTAAAATAAGGATTA	0	0	0	0	1	0	0	1	1	Yes
ATAAGGATTAGGGATTGATT	0	0	0	0	1	0	0	1	1	Yes
TAAGGATTAGGGATTGATTT	0	0	0	0	1	0	0	1	1	Yes
GTATACAATAATGAAGGATT	0	0	0	0	1	0	0	1	1	Yes
TTCCTATAGAATTCCTATAG	0	0	0	0	1	0	0	1	1	Yes
TCCTATAGTGGAATTCCTGT	0	0	0	0	1	0	0	1	1	Yes
CTGTAGGATAGAAAATACAC	0	0	0	0	1	0	0	1	1	Yes
TGTAGGATAGAAAATACACA	0	0	0	0	1	0	0	1	1	Yes
ATTCTTAATTCAAGAGTTGT	0	0	0	0	1	0	0	1	1	Yes
TTCTTAATTCAAGAGTTGTA	0	0	0	0	1	0	0	1	1	Yes
TTAATTCAAGAGTTGTAGGG	0	0	0	0	1	0	0	1	1	Yes
TAATTCAAGAGTTGTAGGGA	0	0	0	0	1	0	0	1	1	Yes
GCAAGTGTTGGATTTCAAGC	0	0	0	0	1	0	0	1	1	Yes
CACCCCGGAGTATGAAACCA	0	0	0	0	1	0	0	1	1	Yes
TCCGAGTAACTCCTCAACCT	0	0	0	0	1	0	0	1	1	Yes
CCGAGTAACTCCTCAACCTG	0	0	0	0	1	0	0	1	1	Yes
TCCTCAACCTGGGGTTCCGC	0	0	0	0	1	0	0	1	1	Yes
GGGGTTCCGCCGGAAGAAGC	0	0	0	0	1	0	0	1	1	Yes
GGGTTCCGCCGGAAGAAGCA	0	0	0	0	1	0	0	1	1	Yes
GGTTCCGCCGGAAGAAGCAG	0	0	0	0	1	0	0	1	1	Yes
TTGCTGGGGAAGACAACCAA	0	0	0	0	1	0	0	1	1	Yes
AGCCCTACGTGCTCTACGTC	0	0	0	0	1	0	0	1	1	Yes
CCTACGTGCTCTACGTCTGG	0	0	0	0	1	0	0	1	1	Yes
GCTTATACAAAAACTTTCCA	0	0	0	0	1	0	0	1	1	Yes
ACTCACAACCATTTATGCGT	0	0	0	0	1	0	0	1	1	Yes
CGAAGCTATTTATAAAGCAC	0	0	0	0	1	0	0	1	1	Yes
TATAAAGCACAGGCCGAAAC	0	0	0	0	1	0	0	1	1	Yes
GGCCGAAACCGGTGAAATTA	0	0	0	0	1	0	0	1	1	Yes
GCCGAAACCGGTGAAATTAA	0	0	0	0	1	0	0	1	1	Yes
CCGAAACCGGTGAAATTAAG	0	0	0	0	1	0	0	1	1	Yes
GCTGTATTTGCGAGAGAATT	0	0	0	0	1	0	0	1	1	Yes
CTGTATTTGCGAGAGAATTA	0	0	0	0	1	0	0	1	1	Yes
TGTATTTGCGAGAGAATTAG	0	0	0	0	1	0	0	1	1	Yes
GTAATGCATGACTACATAAC	0	0	0	0	1	0	0	1	1	Yes
TAATGCATGACTACATAACT	0	0	0	0	1	0	0	1	1	Yes
AATGCATGACTACATAACTG	0	0	0	0	1	0	0	1	1	Yes
ATGCATGACTACATAACTGG	0	0	0	0	1	0	0	1	1	Yes
ATTCACCGCAAATACTAGTT	0	0	0	0	1	0	0	1	1	Yes
ACAGTAGTAGGTAAGCTAGA	0	0	0	0	1	0	0	1	1	Yes
CAGTAGTAGGTAAGCTAGAA	0	0	0	0	1	0	0	1	1	Yes
AGTAGTAGGTAAGCTAGAAG	0	0	0	0	1	0	0	1	1	Yes
TCGCGGTATCTTTTTCACCC	0	0	0	0	1	0	0	1	1	Yes
GTATCTTTTTCACCCAGGAC	0	0	0	0	1	0	0	1	1	Yes
TATCTTTTTCACCCAGGACT	0	0	0	0	1	0	0	1	1	Yes
CCAGCTCTGACTGAAATCTT	0	0	0	0	1	0	0	1	1	Yes
CAGCTCTGACTGAAATCTTT	0	0	0	0	1	0	0	1	1	Yes
AGCTCTGACTGAAATCTTTG	0	0	0	0	1	0	0	1	1	Yes
GATGATTCTGTATTACAATT	0	0	0	0	1	0	0	1	1	Yes
TTATCCGAGAAGCTTGCAAA	0	0	0	0	1	0	0	1	1	Yes
ATGGAGTCCTGAACTAGCCG	0	0	0	0	1	0	0	1	1	Yes
TAGCCGCGGCTTGTGAAGTA	0	0	0	0	1	0	0	1	1	Yes
GATAAAACTAAATATAAAGA	0	0	0	0	1	0	0	1	1	Yes
AAGATTGAGCCGAATAAAAA	0	0	0	0	1	0	0	1	1	Yes
TATATATCTAGAATATATAA	0	0	0	0	1	0	0	1	1	Yes
CAAATATTATCATATGATAA	0	0	0	0	1	0	0	1	1	Yes
AAGACTCTCTTGCAAAAAAG	0	0	0	0	1	0	0	1	1	Yes
CAAAATGCTATAACTAGATA	0	0	0	0	1	0	0	1	1	Yes
TTCTATAACCTTGAGAAATA	0	0	0	0	1	0	0	1	1	Yes
AGAGCGATAAATCCTTGATT	0	0	0	0	1	0	0	1	1	Yes
GAGCGATAAATCCTTGATTT	0	0	0	0	1	0	0	1	1	Yes
ATAAATCCTTGATTTGGGAT	0	0	0	0	1	0	0	1	1	Yes
TTGGGATTGGACACAGAACC	0	0	0	0	1	0	0	1	1	Yes
CCATCGTAGAGACGTTCAAT	0	0	0	0	1	0	0	1	1	Yes
GACGTTCAATAGGATTCTGA	0	0	0	0	1	0	0	1	1	Yes
ACGTTCAATAGGATTCTGAT	0	0	0	0	1	0	0	1	1	Yes
TGGGAACAATTATACTTTCG	0	0	0	0	1	0	0	1	1	Yes
TCCATCGCCATAAACTTCAA	0	0	0	0	1	0	0	1	1	Yes
CCATCGCCATAAACTTCAAT	0	0	0	0	1	0	0	1	1	Yes
CATCGCCATAAACTTCAATG	0	0	0	0	1	0	0	1	1	Yes
TATTTTGTTCCGAATTTTTC	0	0	0	0	1	0	0	1	1	Yes
ATAAATAAAAAAAAAGCATT	0	0	0	0	1	0	0	1	1	Yes
TACTCACTATACACGTCCAA	0	0	0	0	1	0	0	1	1	Yes
TACACGTCCAAAGGAATATT	0	0	0	0	1	0	0	1	1	Yes
TTCTATAAACCATTCTTGCG	0	0	0	0	1	0	0	1	1	Yes
TCTATAAACCATTCTTGCGC	0	0	0	0	1	0	0	1	1	Yes
CTATAAACCATTCTTGCGCG	0	0	0	0	1	0	0	1	1	Yes
CGGGGTCTTACTAACATAAC	0	0	0	0	1	0	0	1	1	Yes
AACAGGACGACTTCGCTGCA	0	0	0	0	1	0	0	1	1	Yes
ACAGGACGACTTCGCTGCAC	0	0	0	0	1	0	0	1	1	Yes
GACGACTTCGCTGCACGGGA	0	0	0	0	1	0	0	1	1	Yes
ACGACTTCGCTGCACGGGAT	0	0	0	0	1	0	0	1	1	Yes
CGACATTTTTATACCCTTTT	0	0	0	0	1	0	0	1	1	Yes
GACATTTTTATACCCTTTTT	0	0	0	0	1	0	0	1	1	Yes
ATTTTTATACCCTTTTTGGG	0	0	0	0	1	0	0	1	1	Yes
ATCGCCTTAAAAAGTCTAAG	0	0	0	0	1	0	0	1	1	Yes
TCGCCTTAAAAAGTCTAAGA	0	0	0	0	1	0	0	1	1	Yes
TCTAAGAGGGTAGTATAGTA	0	0	0	0	1	0	0	1	1	Yes
CTAAGAGGGTAGTATAGTAT	0	0	0	0	1	0	0	1	1	Yes
GTAGTATAGTATGGGATCTT	0	0	0	0	1	0	0	1	1	Yes
ATTATTGTATGCTCTTCTAG	0	0	0	0	1	0	0	1	1	Yes
TTCTAGAGGAGTATGTATGC	0	0	0	0	1	0	0	1	1	Yes
GAATTTAAAATTCGATTAGA	0	0	0	0	1	0	0	1	1	Yes
ATTCGATTAGAAGGATAGAA	0	0	0	0	1	0	0	1	1	Yes
AGAAGGATAGAAAGGCCATG	0	0	0	0	1	0	0	1	1	Yes
GGATAGAAAGGCCATGAGGA	0	0	0	0	1	0	0	1	1	Yes
GATAGAAAGGCCATGAGGAT	0	0	0	0	1	0	0	1	1	Yes
TTTTAATTAGTTCTCCTTTT	0	0	0	0	1	0	0	1	1	Yes
TTGAGACACCTATTCTATGA	0	0	0	0	1	0	0	1	1	Yes
ATATAATATGGTAGGATATG	0	0	0	0	1	0	0	1	1	Yes
ATGAAAAACAGCTATGAATG	0	0	0	0	1	0	0	1	1	Yes
GCTATGAATGCGGATAAAAA	0	0	0	0	1	0	0	1	1	Yes
AATGCGGATAAAAACGGCTG	0	0	0	0	1	0	0	1	1	Yes
ATGCGGATAAAAACGGCTGT	0	0	0	0	1	0	0	1	1	Yes
GGATAAAAACGGCTGTGGGA	0	0	0	0	1	0	0	1	1	Yes
AAACGGCTGTGGGATGGATG	0	0	0	0	1	0	0	1	1	Yes
TGTGGGATGGATGCGGATAT	0	0	0	0	1	0	0	1	1	Yes
AGCATAAATGCATGAATATG	0	0	0	0	1	0	0	1	1	Yes
AATGCATGAATATGCGGAGC	0	0	0	0	1	0	0	1	1	Yes
ATGCATGAATATGCGGAGCC	0	0	0	0	1	0	0	1	1	Yes
CAATTTCAATAGACCACTGC	0	0	0	0	1	0	0	1	1	Yes
ATTGGCGATCAGAACATGTA	0	0	0	0	1	0	0	1	1	Yes
TTGGCGATCAGAACATGTAT	0	0	0	0	1	0	0	1	1	Yes
GTATGGGTAGAACTTCTAAA	0	0	0	0	1	0	0	1	1	Yes
ACTAGGATTCTTATCGGTTG	0	0	0	0	1	0	0	1	1	Yes
GGGATCGTGATGTCTTTCTA	0	0	0	0	1	0	0	1	1	Yes
ATGTCTTTCTACGGAATTGC	0	0	0	0	1	0	0	1	1	Yes
GAATAGTGCGCATTTTTCGT	0	0	0	0	1	0	0	1	1	Yes
AATAGTGCGCATTTTTCGTT	0	0	0	0	1	0	0	1	1	Yes
ATAGTGCGCATTTTTCGTTG	0	0	0	0	1	0	0	1	1	Yes
AATTAGAATTCAAGTTAAAG	0	0	0	0	1	0	0	1	1	Yes
ATTAGAATTCAAGTTAAAGA	0	0	0	0	1	0	0	1	1	Yes
TGAATTGAATGAAGAAGAAT	0	0	0	0	1	0	0	1	1	Yes
GAAGAAAAGCTTTCTCAACA	0	0	0	0	1	0	0	1	1	Yes
AAGAAAAGCTTTCTCAACAT	0	0	0	0	1	0	0	1	1	Yes
GAAAGAAGTCCTTTCGAAAT	0	0	0	0	1	0	0	1	1	Yes
TTCGAAATTGGATTTGTTAT	0	0	0	0	1	0	0	1	1	Yes
AAATTGGATTTGTTATCGGA	0	0	0	0	1	0	0	1	1	Yes
AATTGGATTTGTTATCGGAA	0	0	0	0	1	0	0	1	1	Yes
ATTTTTGAGTATTTATCTAA	0	0	0	0	1	0	0	1	1	Yes
TTGAGTATTTATCTAAAGGA	0	0	0	0	1	0	0	1	1	Yes
TCTAAAGGAAGGAACAAATG	0	0	0	0	1	0	0	1	1	Yes
TTCTTCCATTTTCATTCGAA	0	0	0	0	1	0	0	1	1	Yes
CACTCCATCTAGATCTAAGA	0	0	0	0	1	0	0	1	1	Yes
TAAAAAAGAAGAATAGATAC	0	0	0	0	1	0	0	1	1	Yes
AAGAAATATCATATAGAGTC	0	0	0	0	1	0	0	1	1	Yes
AGAAATATCATATAGAGTCC	0	0	0	0	1	0	0	1	1	Yes
AATAGAGTCAGCGAATGAAG	0	0	0	0	1	0	0	1	1	Yes
ATAGAGTCAGCGAATGAAGC	0	0	0	0	1	0	0	1	1	Yes
TTATCGTACTTTTGCCCTGG	0	0	0	0	1	0	0	1	1	Yes
TATCGTACTTTTGCCCTGGG	0	0	0	0	1	0	0	1	1	Yes
TTTCTCATTTAACAAATGTC	0	0	0	0	1	0	0	1	1	Yes
CATGTACAAAAACCTCCTAT	0	0	0	0	1	0	0	1	1	Yes
ACCTCCTATAGGAATACACA	0	0	0	0	1	0	0	1	1	Yes
ATTGGTCAAAATAGATAATG	0	0	0	0	1	0	0	1	1	Yes
ATCTGTTTAGCTATTCTAAG	0	0	0	0	1	0	0	1	1	Yes
AACTTGTCATTTTTAATTCT	0	0	0	0	1	0	0	1	1	Yes
ACTTGTCATTTTTAATTCTT	0	0	0	0	1	0	0	1	1	Yes
CATTTTTAATTCTTGGGTTC	0	0	0	0	1	0	0	1	1	Yes
GATTTCACTCCACCCGCGGT	0	0	0	0	1	0	0	1	1	Yes
ATTTCACTCCACCCGCGGTT	0	0	0	0	1	0	0	1	1	Yes
CGTTGGGTCTACAACGATCT	0	0	0	0	1	0	0	1	1	Yes
GGGTCTACAACGATCTTGGA	0	0	0	0	1	0	0	1	1	Yes
GGTCTACAACGATCTTGGAT	0	0	0	0	1	0	0	1	1	Yes
TTTCTATTTCTACCTGCTTA	0	0	0	0	1	0	0	1	1	Yes
ATCACAACAAACTCGCGTAT	0	0	0	0	1	0	0	1	1	Yes
TCACAACAAACTCGCGTATA	0	0	0	0	1	0	0	1	1	Yes
GAAATTCAGAGATCCGCGAT	0	0	0	0	1	0	0	1	1	Yes
CAGAGATCCGCGATTGGACA	0	0	0	0	1	0	0	1	1	Yes
CCATTTAGCTAGCAAGCCCG	0	0	0	0	1	0	0	1	1	Yes
ATGAAACAAGTTCTTGCTAA	0	0	0	0	1	0	0	1	1	Yes
AAAAAAGGGAGGGTTGAATG	0	0	0	0	1	0	0	1	1	Yes
TGCTGTTCTTATTTTGCCTG	0	0	0	0	1	0	0	1	1	Yes
GCTGTTCTTATTTTGCCTGA	0	0	0	0	1	0	0	1	1	Yes
CCTGAATTGAAAGAAAAGAT	0	0	0	0	1	0	0	1	1	Yes
TGGTAGCAAGAGTAACAATA	0	0	0	0	1	0	0	1	1	Yes
TACTACGTAAAGAAAAAGGT	0	0	0	0	1	0	0	1	1	Yes
AATATCCATAGTTGATGCAT	0	0	0	0	1	0	0	1	1	Yes
TCCATAGTTGATGCATCGGA	0	0	0	0	1	0	0	1	1	Yes
GTGATTGATACTATACCCCC	0	0	0	0	1	0	0	1	1	Yes
TGATTGATACTATACCCCCT	0	0	0	0	1	0	0	1	1	Yes
GCCAGAACTTCTTGTTTCAG	0	0	0	0	1	0	0	1	1	Yes
ACAAGCAATCCTAATGTTGG	0	0	0	0	1	0	0	1	1	Yes
AATCCTAATGTTGGAGGTTT	0	0	0	0	1	0	0	1	1	Yes
TAATGTTGGAGGTTTTGGTC	0	0	0	0	1	0	0	1	1	Yes
AATGTTGGAGGTTTTGGTCA	0	0	0	0	1	0	0	1	1	Yes
ATGTTGGAGGTTTTGGTCAG	0	0	0	0	1	0	0	1	1	Yes
TGTTGGAGGTTTTGGTCAGG	0	0	0	0	1	0	0	1	1	Yes
AGGTTTTGGTCAGGGGGATG	0	0	0	0	1	0	0	1	1	Yes
GGATGCGGAAATAGTGCTTC	0	0	0	0	1	0	0	1	1	Yes
CAGGATCCATTACGCGTCCA	0	0	0	0	1	0	0	1	1	Yes
CTTCTTCGCATCCGTTATTT	0	0	0	0	1	0	0	1	1	Yes
GTTGTACGAAATGAATTTCT	0	0	0	0	1	0	0	1	1	Yes
CGAAATGAATTTCTAGGTCC	0	0	0	0	1	0	0	1	1	Yes
GAAATGAATTTCTAGGTCCC	0	0	0	0	1	0	0	1	1	Yes
GGGATTTCTTACCATCAAGT	0	0	0	0	1	0	0	1	1	Yes
GGTAAAAAGCCTCAATCTAT	0	0	0	0	1	0	0	1	1	Yes
TCTATTTTGGAAATCCTTTT	0	0	0	0	1	0	0	1	1	Yes
ATTTTGGAAATCCTTTTCGG	0	0	0	0	1	0	0	1	1	Yes
TTTTGGAAATCCTTTTCGGA	0	0	0	0	1	0	0	1	1	Yes
AGTCTTTTTAATCCTCTATT	0	0	0	0	1	0	0	1	1	Yes
CTCTATTCGGCACAAGAAAA	0	0	0	0	1	0	0	1	1	Yes
TATATATGTTTTTCTTTATT	0	0	0	0	1	0	0	1	1	Yes
ATATATGTTTTTCTTTATTC	0	0	0	0	1	0	0	1	1	Yes
TTTTTCTTTTGCTTAGCTTC	0	0	0	0	1	0	0	1	1	Yes
CTTTTGCTTAGCTTCAGGCG	0	0	0	0	1	0	0	1	1	Yes
CTTAGCTTCAGGCGAGGTAG	0	0	0	0	1	0	0	1	1	Yes
AAAAAAAACGCTTCCATTGA	0	0	0	0	1	0	0	1	1	Yes
AAAAAAACGCTTCCATTGAA	0	0	0	0	1	0	0	1	1	Yes
GAAGGGCTGTTTTTATTTTT	0	0	0	0	1	0	0	1	1	Yes
GCTGTTTTTATTTTTAGGCT	0	0	0	0	1	0	0	1	1	Yes
TAGGTGAGTAGTTTTGATTA	0	0	0	0	1	0	0	1	1	Yes
TATTACTCGAAGTTAAATCA	0	0	0	0	1	0	0	1	1	Yes
GAAGTTAAATCAAGGATTTT	0	0	0	0	1	0	0	1	1	Yes
AAGTTAAATCAAGGATTTTC	0	0	0	0	1	0	0	1	1	Yes
TTTTCGGGATACTTCCTTCG	0	0	0	0	1	0	0	1	1	Yes
TCCTTCGCGGAATAAAATAT	0	0	0	0	1	0	0	1	1	Yes
GGAATAAAATATTGGATCCT	0	0	0	0	1	0	0	1	1	Yes
GAATAAAATATTGGATCCTC	0	0	0	0	1	0	0	1	1	Yes
TTATAAGAGTAATAATTCCG	0	0	0	0	1	0	0	1	1	Yes
TATAAGAGTAATAATTCCGC	0	0	0	0	1	0	0	1	1	Yes
CTAATCAGATAAAGGGGGTA	0	0	0	0	1	0	0	1	1	Yes
ACACCTACTAAACCAATCAC	0	0	0	0	1	0	0	1	1	Yes
AACAGTCATGGATAGTTATA	0	0	0	0	1	0	0	1	1	Yes
GTCATGGATAGTTATAAGGA	0	0	0	0	1	0	0	1	1	Yes
AAGGACGGTATCCTTCCAAA	0	0	0	0	1	0	0	1	1	Yes
AGGACGGTATCCTTCCAAAT	0	0	0	0	1	0	0	1	1	Yes
GATGAACTGCATTGCTGATA	0	0	0	0	1	0	0	1	1	Yes
GATCCCAAGAAAAAAACAGT	0	0	0	0	1	0	0	1	1	Yes
CACAGCAATCCGGTTTTGCT	0	0	0	0	1	0	0	1	1	Yes
CTTTTTTGTTCTTTGTCTAT	0	0	0	0	1	0	0	1	1	Yes
AGAAAACCCGCCATTTTTTG	0	0	0	0	1	0	0	1	1	Yes
GAGGTCTTATTTATTTTCAT	0	0	0	0	1	0	0	1	1	Yes
TTATTTATTTTCATTGGTTT	0	0	0	0	1	0	0	1	1	Yes
AGTAGAATAATTCGTAATAG	0	0	0	0	1	0	0	1	1	Yes
TAGGTTTGGATAAAGAATTT	0	0	0	0	1	0	0	1	1	Yes
TCTCATACTGACACAATATA	0	0	0	0	1	0	0	1	1	Yes
ATCTTTCCCTTTAAAGTTAA	0	0	0	0	1	0	0	1	1	Yes
TTAAAGTTAAAGGATTTCAA	0	0	0	0	1	0	0	1	1	Yes
TTAATCCTTGTCTTGTTTGT	0	0	0	0	1	0	0	1	1	Yes
GGAAGTTTATGAGATGAAAT	0	0	0	0	1	0	0	1	1	Yes
GAAGTTTATGAGATGAAATA	0	0	0	0	1	0	0	1	1	Yes
GAAGATAGAACTTAAATAAA	0	0	0	0	1	0	0	1	1	Yes
ACTCGTCTTCGAATCTACTG	0	0	0	0	1	0	0	1	1	Yes
GTCTTCGAATCTACTGTGGT	0	0	0	0	1	0	0	1	1	Yes
CTGTGGTTGGAGTTCAAAAA	0	0	0	0	1	0	0	1	1	Yes
GAAGAGCTTTATTTTTTTTA	0	0	0	0	1	0	0	1	1	Yes
AAGAGCTTTATTTTTTTTAA	0	0	0	0	1	0	0	1	1	Yes
AGAGCTTTATTTTTTTTAAG	0	0	0	0	1	0	0	1	1	Yes
ATTTTTTTTAAGGGGCCCTC	0	0	0	0	1	0	0	1	1	Yes
TTTTTTTTAAGGGGCCCTCA	0	0	0	0	1	0	0	1	1	Yes
TTTTTTTAAGGGGCCCTCAG	0	0	0	0	1	0	0	1	1	Yes
TTTTTTAAGGGGCCCTCAGG	0	0	0	0	1	0	0	1	1	Yes
TTTTTAAGGGGCCCTCAGGG	0	0	0	0	1	0	0	1	1	Yes
TTTTAAGGGGCCCTCAGGGG	0	0	0	0	1	0	0	1	1	Yes
GGGGCCCTCAGGGGGGGTCC	0	0	0	0	1	0	0	1	1	Yes
ATAAGACAGTTAAAATAAGA	0	0	0	0	1	0	0	1	1	Yes
GTTAAAATAAGAAGGAATAA	0	0	0	0	1	0	0	1	1	Yes
AAGAAGGAATAAAGGAATAG	0	0	0	0	1	0	0	1	1	Yes
TGACCGTTCACTCCAAAAAG	0	0	0	0	1	0	0	1	1	Yes
GACCGTTCACTCCAAAAAGA	0	0	0	0	1	0	0	1	1	Yes
ATCGAATTCCATTTTTTCAA	0	0	0	0	1	0	0	1	1	Yes
TCGAATTCCATTTTTTCAAT	0	0	0	0	1	0	0	1	1	Yes
ACAATAACAATCTCTTGATT	0	0	0	0	1	0	0	1	1	Yes
CAATCTCTTGATTCGGAATT	0	0	0	0	1	0	0	1	1	Yes
TTATGAATTTCCCATAACTT	0	0	0	0	1	0	0	1	1	Yes
AGTGTAGTAAAAAAAATAAA	0	0	0	0	1	0	0	1	1	Yes
AAATCTTTCTTTTAGATTCC	0	0	0	0	1	0	0	1	1	Yes
TGACTGCATATTTGCAATAC	0	0	0	0	1	0	0	1	1	Yes
CTGCATATTTGCAATACAGG	0	0	0	0	1	0	0	1	1	Yes
TGCATATTTGCAATACAGGC	0	0	0	0	1	0	0	1	1	Yes
GCATATTTGCAATACAGGCG	0	0	0	0	1	0	0	1	1	Yes
CATATTTGCAATACAGGCGG	0	0	0	0	1	0	0	1	1	Yes
ATATTTGCAATACAGGCGGG	0	0	0	0	1	0	0	1	1	Yes
ATACAGGCGGGGGGATCAGT	0	0	0	0	1	0	0	1	1	Yes
TTTTTTATTGACCTCCTCTC	0	0	0	0	1	0	0	1	1	Yes
TATTGACCTCCTCTCTGGTC	0	0	0	0	1	0	0	1	1	Yes
AAAAAGAATAAAAAAGTAAT	0	0	0	0	1	0	0	1	1	Yes
AGAATAAAAAAGTAATAGGT	0	0	0	0	1	0	0	1	1	Yes
GAATAAAAAAGTAATAGGTA	0	0	0	0	1	0	0	1	1	Yes
CTCCTGTCATTTCTTCTTTT	0	0	0	0	1	0	0	1	1	Yes
AAAATTTCGCCTATACAAGA	0	0	0	0	1	0	0	1	1	Yes
CAAGAAGGATTACTTTTCCT	0	0	0	0	1	0	0	1	1	Yes
ACTTTTCCTTGGTAATGTAT	0	0	0	0	1	0	0	1	1	Yes
CTTGGTAATGTATAGGAAGA	0	0	0	0	1	0	0	1	1	Yes
TTGGTAATGTATAGGAAGAA	0	0	0	0	1	0	0	1	1	Yes
TGGTAATGTATAGGAAGAAG	0	0	0	0	1	0	0	1	1	Yes
GGAAGAAGGGGTCATTTTTT	0	0	0	0	1	0	0	1	1	Yes
GAAGAAGGGGTCATTTTTTA	0	0	0	0	1	0	0	1	1	Yes
ATAAGAAAATTTCGTCTATA	0	0	0	0	1	0	0	1	1	Yes
CATTCCCTTTTTTTTAATTG	0	0	0	0	1	0	0	1	1	Yes
TTAATCCTTTTATTTAGTAT	0	0	0	0	1	0	0	1	1	Yes
TCCTTTTATTTAGTATCGGA	0	0	0	0	1	0	0	1	1	Yes
CCTCAGAGTTATGAAAAATT	0	0	0	0	1	0	0	1	1	Yes
AAAAGAAATTCAATTTAAAG	0	0	0	0	1	0	0	1	1	Yes
AAGTGGTATCCAAGCTAAAC	0	0	0	0	1	0	0	1	1	Yes
AGAAATCAGAGCATAGAAAA	0	0	0	0	1	0	0	1	1	Yes
ATCAGAGCATAGAAAAAGGC	0	0	0	0	1	0	0	1	1	Yes
TCAGAGCATAGAAAAAGGCT	0	0	0	0	1	0	0	1	1	Yes
AGCATAGAAAAAGGCTGGGC	0	0	0	0	1	0	0	1	1	Yes
GGCTGGCTAATTAAATGAAA	0	0	0	0	1	0	0	1	1	Yes
ATTCAAAAAATTGATTCTAA	0	0	0	0	1	0	0	1	1	Yes
TGGATTTTATTCTTCTTCTT	0	0	0	0	1	0	0	1	1	Yes
TAAGTCAACCCAAACAGAAA	0	0	0	0	1	0	0	1	1	Yes
GTCAACCCAAACAGAAAAGG	0	0	0	0	1	0	0	1	1	Yes
CCCAAACAGAAAAGGAGGTT	0	0	0	0	1	0	0	1	1	Yes
AGAAAAGGAGGTTCGGTTCA	0	0	0	0	1	0	0	1	1	Yes
GGAGGTTCGGTTCATGGCCA	0	0	0	0	1	0	0	1	1	Yes
GAGGTTCGGTTCATGGCCAA	0	0	0	0	1	0	0	1	1	Yes
AGGTTCGGTTCATGGCCAAG	0	0	0	0	1	0	0	1	1	Yes
AGGGGAAAGATGTTAGAATC	0	0	0	0	1	0	0	1	1	Yes
GGGGAAAGATGTTAGAATCA	0	0	0	0	1	0	0	1	1	Yes
TGTTAGAATCAGGGTTATTT	0	0	0	0	1	0	0	1	1	Yes
TGCAGCAGTTGTGTTCGAAA	0	0	0	0	1	0	0	1	1	Yes
TGCCAATGAGGAATCGACGG	0	0	0	0	1	0	0	1	1	Yes
AAATCAACTCATCCGATTTC	0	0	0	0	1	0	0	1	1	Yes
AAGATTAATTAAATAAGATA	0	0	0	0	1	0	0	1	1	Yes
CAATTTTAAAATTTTAAATA	0	0	0	0	1	0	0	1	1	Yes
CCAGTCAATTTCAATAATTA	0	0	0	0	1	0	0	1	1	Yes
TAGACATATTCCTCAATTAA	0	0	0	0	1	0	0	1	1	Yes
AAAATTTAAGAAACAACAAT	0	0	0	0	1	0	0	1	1	Yes
TTGTTGATGTTTTATTCGAA	0	0	0	0	1	0	0	1	1	Yes
TAATGATACTAAAAAAATAG	0	0	0	0	1	0	0	1	1	Yes
AATGATACTAAAAAAATAGT	0	0	0	0	1	0	0	1	1	Yes
TGGTTCCCTTTTAAACGGTA	0	0	0	0	1	0	0	1	1	Yes
GTAAGGCCCTCTCTATACAC	0	0	0	0	1	0	0	1	1	Yes
TTATTATTTCCTCCGCTTAA	0	0	0	0	1	0	0	1	1	Yes
ATAACCATTTGCTACCAATG	0	0	0	0	1	0	0	1	1	Yes
TAACCATTTGCTACCAATGG	0	0	0	0	1	0	0	1	1	Yes
TATACCATAGAAATCTAGGA	0	0	0	0	1	0	0	1	1	Yes
AAAAGCTATATCCTATTCAT	0	0	0	0	1	0	0	1	1	Yes
GTTTTTCTAGCATTTCGTAT	0	0	0	0	1	0	0	1	1	Yes
TGTATGTGTATAGAAAAAAA	0	0	0	0	1	0	0	1	1	Yes
GTGTATAGAAAAAAATGGAT	0	0	0	0	1	0	0	1	1	Yes
AATCGAAGAAAACCCTAATT	0	0	0	0	1	0	0	1	1	Yes
ATCGAAGAAAACCCTAATTT	0	0	0	0	1	0	0	1	1	Yes
AAATAACTTTATAAGAAATC	0	0	0	0	1	0	0	1	1	Yes
AACATTTCCGGAAACCACAC	0	0	0	0	1	0	0	1	1	Yes
GTCTTCGGATACAACCCAAA	0	0	0	0	1	0	0	1	1	Yes
TGCCCGATAATAAGCACTAG	0	0	0	0	1	0	0	1	1	Yes
GATAATAAGCACTAGCGGGT	0	0	0	0	1	0	0	1	1	Yes
TTCTCCTCCAAGTAGAATGA	0	0	0	0	1	0	0	1	1	Yes
AAGTAGAATGAAGGACGCCA	0	0	0	0	1	0	0	1	1	Yes
AATGAAGGACGCCATGGACG	0	0	0	0	1	0	0	1	1	Yes
CCATGGACGCGGCTATTCCA	0	0	0	0	1	0	0	1	1	Yes
CTGAGATTAGCCACCCGCCT	0	0	0	0	1	0	0	1	1	Yes
TGAGATTAGCCACCCGCCTG	0	0	0	0	1	0	0	1	1	Yes
AAGAAAACTACACTTTAATA	0	0	0	0	1	0	0	1	1	Yes
ATATTAATACGTAGATTGAA	0	0	0	0	1	0	0	1	1	Yes
AAAGGTTATACGTATAAAGA	0	0	0	0	1	0	0	1	1	Yes
GATTCAAATGATAAACAAAG	0	0	0	0	1	0	0	1	1	Yes
ATTCAAATGATAAACAAAGA	0	0	0	0	1	0	0	1	1	Yes
TTCAAATGATAAACAAAGAG	0	0	0	0	1	0	0	1	1	Yes
AATGATAAACAAAGAGGGGT	0	0	0	0	1	0	0	1	1	Yes
ATGATAAACAAAGAGGGGTA	0	0	0	0	1	0	0	1	1	Yes
TATTCTTCATTTTTCAAAAT	0	0	0	0	1	0	0	1	1	Yes
GTATTTCCATGGGTTTACCT	0	0	0	0	1	0	0	1	1	Yes
TGATCCGGGTCGATTACTTG	0	0	0	0	1	0	0	1	1	Yes
TTCTGGTTGGGCTGGCTCGA	0	0	0	0	1	0	0	1	1	Yes
GTTTAGGAATAACGGATTCC	0	0	0	0	1	0	0	1	1	Yes
TTTAGGAATAACGGATTCCT	0	0	0	0	1	0	0	1	1	Yes
TTAGGAATAACGGATTCCTG	0	0	0	0	1	0	0	1	1	Yes
GGAATAACGGATTCCTGGGG	0	0	0	0	1	0	0	1	1	Yes
TAACGGATTCCTGGGGTGGT	0	0	0	0	1	0	0	1	1	Yes
GGTGCACATATTGTGTTTTC	0	0	0	0	1	0	0	1	1	Yes
GTTTTCTGGTTTGTGTTTCT	0	0	0	0	1	0	0	1	1	Yes
TTAGATTTGCCCAAGATCTT	0	0	0	0	1	0	0	1	1	Yes
CTTTGGCGCATTTCATGTAA	0	0	0	0	1	0	0	1	1	Yes
TATGGGTATCCGATCCTTAT	0	0	0	0	1	0	0	1	1	Yes
TCATATTGCTGCGGGTACGT	0	0	0	0	1	0	0	1	1	Yes
CATATTGCTGCGGGTACGTT	0	0	0	0	1	0	0	1	1	Yes
GGGTACGTTGGGTATATTAG	0	0	0	0	1	0	0	1	1	Yes
GGTACGTTGGGTATATTAGC	0	0	0	0	1	0	0	1	1	Yes
CGACCCCAATCGAATTATTC	0	0	0	0	1	0	0	1	1	Yes
TCGGGCCTACTCGTTATCAG	0	0	0	0	1	0	0	1	1	Yes
CGGGCCTACTCGTTATCAGT	0	0	0	0	1	0	0	1	1	Yes
AAAAGGGGGATTATTCAGAG	0	0	0	0	1	0	0	1	1	Yes
ATTATTCAGAGCGGGCTCAA	0	0	0	0	1	0	0	1	1	Yes
AGAGCGGGCTCAATGGACAA	0	0	0	0	1	0	0	1	1	Yes
GAGCGGGCTCAATGGACAAT	0	0	0	0	1	0	0	1	1	Yes
AGCGGGCTCAATGGACAATG	0	0	0	0	1	0	0	1	1	Yes
GGGATGGAATAGCTGTTGGC	0	0	0	0	1	0	0	1	1	Yes
GGAATAGCTGTTGGCTGGTT	0	0	0	0	1	0	0	1	1	Yes
CCCGTTTTTAGAGATAAAGA	0	0	0	0	1	0	0	1	1	Yes
TGAAACATTTCCAGTTGTTT	0	0	0	0	1	0	0	1	1	Yes
AGTTGTTTTGGTAGATGAAG	0	0	0	0	1	0	0	1	1	Yes
GTTGTTTTGGTAGATGAAGA	0	0	0	0	1	0	0	1	1	Yes
ATCCAAATATAGTGTTGAAC	0	0	0	0	1	0	0	1	1	Yes
AAATATAGTGTTGAACAGGT	0	0	0	0	1	0	0	1	1	Yes
AATATAGTGTTGAACAGGTA	0	0	0	0	1	0	0	1	1	Yes
ATATAGTGTTGAACAGGTAG	0	0	0	0	1	0	0	1	1	Yes
TGTTGAACAGGTAGGGGTAA	0	0	0	0	1	0	0	1	1	Yes
TGAACAGGTAGGGGTAACGG	0	0	0	0	1	0	0	1	1	Yes
GGGGTAACGGTGGAGTTCTA	0	0	0	0	1	0	0	1	1	Yes
CAGTCTGATACACATTGTTA	0	0	0	0	1	0	0	1	1	Yes
TTGACCTCTCTTTTTTGATT	0	0	0	0	1	0	0	1	1	Yes
CTCTCTTTTTTGATTTGGCT	0	0	0	0	1	0	0	1	1	Yes
TCTCTTTTTTGATTTGGCTT	0	0	0	0	1	0	0	1	1	Yes
CTCCCAAATGACAAATGAAT	0	0	0	0	1	0	0	1	1	Yes
ATAAACCACGATCGAATCTA	0	0	0	0	1	0	0	1	1	Yes
TTCCTTTTAGTTTCTACTTT	0	0	0	0	1	0	0	1	1	Yes
TCCTTTTAGTTTCTACTTTA	0	0	0	0	1	0	0	1	1	Yes
CTTTTTCCGAGAACCACCTA	0	0	0	0	1	0	0	1	1	Yes
AAGTAAGAAGTCTACCCATC	0	0	0	0	1	0	0	1	1	Yes
TAGTCCCCGTGTTCTTCGAA	0	0	0	0	1	0	0	1	1	Yes
CAATGATGAAATAGAATTTA	0	0	0	0	1	0	0	1	1	Yes
AAACCTAGGCCAAAACGAAC	0	0	0	0	1	0	0	1	1	Yes
AGGCCAAAACGAACTGGTGC	0	0	0	0	1	0	0	1	1	Yes
GGAATATGGGAAAGTAGCTC	0	0	0	0	1	0	0	1	1	Yes
GAATATGGGAAAGTAGCTCC	0	0	0	0	1	0	0	1	1	Yes
ATGGGAAAGTAGCTCCGGGT	0	0	0	0	1	0	0	1	1	Yes
TGGGAAAGTAGCTCCGGGTT	0	0	0	0	1	0	0	1	1	Yes
GGGAAAGTAGCTCCGGGTTG	0	0	0	0	1	0	0	1	1	Yes
GGAAAGTAGCTCCGGGTTGG	0	0	0	0	1	0	0	1	1	Yes
TTGGGGGACCACTCCTTTTA	0	0	0	0	1	0	0	1	1	Yes
TGGGGGACCACTCCTTTTAT	0	0	0	0	1	0	0	1	1	Yes
TCCTTTTATGGGAGTCGCAA	0	0	0	0	1	0	0	1	1	Yes
CTACTAATCTAAAAAAAAAA	0	0	0	0	1	0	0	1	1	Yes
CTCTATATTTCTAGACATTA	0	0	0	0	1	0	0	1	1	Yes
ACATTATGGTAGTTCGACCG	0	0	0	0	1	0	0	1	1	Yes
TTCCATAAATGATTATCAAG	0	0	0	0	1	0	0	1	1	Yes
TTCGAAGAACCCTTGCCTTT	0	0	0	0	1	0	0	1	1	Yes
AGCTTGAGACTCAATCATCG	0	0	0	0	1	0	0	1	1	Yes
AAAAAAAACAAATCCAAAAT	0	0	0	0	1	0	0	1	1	Yes
AAAAAAACAAATCCAAAATA	0	0	0	0	1	0	0	1	1	Yes
GTCAAGAGGCCTCGAATGAC	0	0	0	0	1	0	0	1	1	Yes
GGCCTCGAATGACCGGCATA	0	0	0	0	1	0	0	1	1	Yes
GCCTCGAATGACCGGCATAA	0	0	0	0	1	0	0	1	1	Yes
GAATGACCGGCATAAGGGAA	0	0	0	0	1	0	0	1	1	Yes
GGCAAATCGACCCAATCCAG	0	0	0	0	1	0	0	1	1	Yes
CATATACGGCTCTTAGAGGG	0	0	0	0	1	0	0	1	1	Yes
ATATACGGCTCTTAGAGGGG	0	0	0	0	1	0	0	1	1	Yes
CGGCTCTTAGAGGGGGGGCT	0	0	0	0	1	0	0	1	1	Yes
GGCTCTTAGAGGGGGGGCTT	0	0	0	0	1	0	0	1	1	Yes
GACTTTTTACTACCGCCCAA	0	0	0	0	1	0	0	1	1	Yes
CTACCGCCCAACGGTTACAG	0	0	0	0	1	0	0	1	1	Yes
GGTTACAGAGGCTTTTTCTT	0	0	0	0	1	0	0	1	1	Yes
TTCGTGTGTATCTCACAGGT	0	0	0	0	1	0	0	1	1	Yes
AAAAACCCCGCGAATTAACT	0	0	0	0	1	0	0	1	1	Yes
AAAACCCCGCGAATTAACTT	0	0	0	0	1	0	0	1	1	Yes
CGCGAATTAACTTGGGTCAC	0	0	0	0	1	0	0	1	1	Yes
TAACTGGTTATTCGTTGCCT	0	0	0	0	1	0	0	1	1	Yes
AACTGGTTATTCGTTGCCTT	0	0	0	0	1	0	0	1	1	Yes
TCGTTGCCTTGGGATCAAAT	0	0	0	0	1	0	0	1	1	Yes
AGGTGTACCTGATGCCATTC	0	0	0	0	1	0	0	1	1	Yes
CCTGATGCCATTCCGGTAAT	0	0	0	0	1	0	0	1	1	Yes
AGAATTCTCATATATCATAT	0	0	0	0	1	0	0	1	1	Yes
GAATTCTCATATATCATATC	0	0	0	0	1	0	0	1	1	Yes
TAATTTTACGAAAGAAAAAA	0	0	0	0	1	0	0	1	1	Yes
TTTTACGAAAGAAAAAAAGG	0	0	0	0	1	0	0	1	1	Yes
AAAGAAAAAAAGGCGGATTA	0	0	0	0	1	0	0	1	1	Yes
AAGAAAAAAAGGCGGATTAT	0	0	0	0	1	0	0	1	1	Yes
GAGTGTGTGACTTGAATTAT	0	0	0	0	1	0	0	1	1	Yes
TGTGACTTGAATTATTGGTT	0	0	0	0	1	0	0	1	1	Yes
ACATTAGAATTCACAATCAA	0	0	0	0	1	0	0	1	1	Yes
AACACGTAAGTCTCCTACCT	0	0	0	0	1	0	0	1	1	Yes
CGTAAGTCTCCTACCTAGGA	0	0	0	0	1	0	0	1	1	Yes
GTCTCCTACCTAGGAAGGAT	0	0	0	0	1	0	0	1	1	Yes
CCACCATGTCATCCATGAAC	0	0	0	0	1	0	0	1	1	Yes
TACCCTTTTTTATTATAGTA	0	0	0	0	1	0	0	1	1	Yes
AGGGATCTAAGGAAAAATGT	0	0	0	0	1	0	0	1	1	Yes
AGGTAAGAAACTTGCGATAT	0	0	0	0	1	0	0	1	1	Yes
GGTAAGAAACTTGCGATATT	0	0	0	0	1	0	0	1	1	Yes
TAAGAAACTTGCGATATTGG	0	0	0	0	1	0	0	1	1	Yes
AAGAAACTTGCGATATTGGG	0	0	0	0	1	0	0	1	1	Yes
AGTAGTTCTAGATCCAACTT	0	0	0	0	1	0	0	1	1	Yes
TATATACCATAATTCTATTA	0	0	0	0	1	0	0	1	1	Yes
ATTCTATTATGGATCTTCCG	0	0	0	0	1	0	0	1	1	Yes
ATCAATGATTGGTGAACCGG	0	0	0	0	1	0	0	1	1	Yes
GGATCCATTTGCAACTCCTC	0	0	0	0	1	0	0	1	1	Yes
CTCTGGAAATATTACCTGAG	0	0	0	0	1	0	0	1	1	Yes
CGTATTTCAAATACTCCGTA	0	0	0	0	1	0	0	1	1	Yes
TACGGTACCCAATAAGTTAT	0	0	0	0	1	0	0	1	1	Yes
ACGGTACCCAATAAGTTATT	0	0	0	0	1	0	0	1	1	Yes
ATTGATAAATCTTTAACTTT	0	0	0	0	1	0	0	1	1	Yes
TTTAACTTTAGGTCTTTTTT	0	0	0	0	1	0	0	1	1	Yes
AACCGTGAAGTACCGTGCAT	0	0	0	0	1	0	0	1	1	Yes
AGTACCGTGCATAGGTATCT	0	0	0	0	1	0	0	1	1	Yes
AGAAGAACAAAAAATTGTAA	0	0	0	0	1	0	0	1	1	Yes
TTATTCTTAAGTAAATCCAT	0	0	0	0	1	0	0	1	1	Yes
CTTCCTCCGCGTGTAGAAAA	0	0	0	0	1	0	0	1	1	Yes
CCTCCGCGTGTAGAAAAGGG	0	0	0	0	1	0	0	1	1	Yes
GCCTCATAAAGCGCTTCTTT	0	0	0	0	1	0	0	1	1	Yes
CCTCATAAAGCGCTTCTTTA	0	0	0	0	1	0	0	1	1	Yes
CTCATAAAGCGCTTCTTTAG	0	0	0	0	1	0	0	1	1	Yes
TAACTCAATACAAAAATTAA	0	0	0	0	1	0	0	1	1	Yes
AACTCAATACAAAAATTAAT	0	0	0	0	1	0	0	1	1	Yes
TCTTGAGCAGTTATGTACCT	0	0	0	0	1	0	0	1	1	Yes
TCCGCTTGACCTTTTTTAAG	0	0	0	0	1	0	0	1	1	Yes
CCGCTTGACCTTTTTTAAGC	0	0	0	0	1	0	0	1	1	Yes
CGCTTGACCTTTTTTAAGCG	0	0	0	0	1	0	0	1	1	Yes
TCGTTTATTTCTCTTGAAAA	0	0	0	0	1	0	0	1	1	Yes
AAACGGATTAATTCTTTTAC	0	0	0	0	1	0	0	1	1	Yes
TTTTACAGGCGTCTTTTTTT	0	0	0	0	1	0	0	1	1	Yes
TACAGGCGTCTTTTTTTAGG	0	0	0	0	1	0	0	1	1	Yes
TCGCACACCGCTTTTAGCAA	0	0	0	0	1	0	0	1	1	Yes
CAGAAAACCACCCGACCTTG	0	0	0	0	1	0	0	1	1	Yes
AGAAAACCACCCGACCTTGC	0	0	0	0	1	0	0	1	1	Yes
CGGGTCCGTAACAGTTATAA	0	0	0	0	1	0	0	1	1	Yes
ATACAAAGATATCCGTTTCC	0	0	0	0	1	0	0	1	1	Yes
AAAATTCTTTTATTTAGAAT	0	0	0	0	1	0	0	1	1	Yes
TTAGAATTGGAACATTTCCG	0	0	0	0	1	0	0	1	1	Yes
TAGAATTGGAACATTTCCGC	0	0	0	0	1	0	0	1	1	Yes
CCCTGTCGTTGTTTATGCTT	0	0	0	0	1	0	0	1	1	Yes
AAACTATGAATCTAATATTT	0	0	0	0	1	0	0	1	1	Yes
CGATACGCTTCGAATCTTTA	0	0	0	0	1	0	0	1	1	Yes
GATACGCTTCGAATCTTTAT	0	0	0	0	1	0	0	1	1	Yes
ATACGCTTCGAATCTTTATG	0	0	0	0	1	0	0	1	1	Yes
ATAAATTATACGTCCCTTGC	0	0	0	0	1	0	0	1	1	Yes
GTATTCGTATAGAACTAGAG	0	0	0	0	1	0	0	1	1	Yes
TTTTTATTTTCAAAATAGGA	0	0	0	0	1	0	0	1	1	Yes
AGGAAGGTCGAGATAGAATT	0	0	0	0	1	0	0	1	1	Yes
GGAAGGTCGAGATAGAATTC	0	0	0	0	1	0	0	1	1	Yes
TAGAATTCGGGCACTATAGT	0	0	0	0	1	0	0	1	1	Yes
CATGTCCGCGTTTCTTATAG	0	0	0	0	1	0	0	1	1	Yes
CCGCTGCGTTGTCATCATAG	0	0	0	0	1	0	0	1	1	Yes
GAATTACTTCGGATCTTTCT	0	0	0	0	1	0	0	1	1	Yes
AATTACTTCGGATCTTTCTA	0	0	0	0	1	0	0	1	1	Yes
CGGATCTTTCTAGGGGCATT	0	0	0	0	1	0	0	1	1	Yes
GGATCTTTCTAGGGGCATTC	0	0	0	0	1	0	0	1	1	Yes
GATCTTTCTAGGGGCATTCG	0	0	0	0	1	0	0	1	1	Yes
TATTATCTGCTACGTTTAAA	0	0	0	0	1	0	0	1	1	Yes
ATTATCTGCTACGTTTAAAA	0	0	0	0	1	0	0	1	1	Yes
GCTACGTTTAAAAGGGTCTG	0	0	0	0	1	0	0	1	1	Yes
GTCTTTTCAGAAAGAAAAAA	0	0	0	0	1	0	0	1	1	Yes
TCTTTTCAGAAAGAAAAAAA	0	0	0	0	1	0	0	1	1	Yes
TCAATACTCCTTTGAGTTTT	0	0	0	0	1	0	0	1	1	Yes
CAATACTCCTTTGAGTTTTA	0	0	0	0	1	0	0	1	1	Yes
AATACTCCTTTGAGTTTTAG	0	0	0	0	1	0	0	1	1	Yes
ACTTCGTATAGGCATTTTAC	0	0	0	0	1	0	0	1	1	Yes
AGGCATTTTACTGGCAGCTA	0	0	0	0	1	0	0	1	1	Yes
TATACGACCTGGTTTAACAA	0	0	0	0	1	0	0	1	1	Yes
GAGCCCATACGTGTTTCCGT	0	0	0	0	1	0	0	1	1	Yes
TTCCGTCGGTCTTAGTGTAA	0	0	0	0	1	0	0	1	1	Yes
TCCGTCGGTCTTAGTGTAAC	0	0	0	0	1	0	0	1	1	Yes
TCTTAGTGTAACGGGTTTGT	0	0	0	0	1	0	0	1	1	Yes
CTTAGTGTAACGGGTTTGTC	0	0	0	0	1	0	0	1	1	Yes
CCATAATATTCAAAAATATT	0	0	0	0	1	0	0	1	1	Yes
CATAATATTCAAAAATATTA	0	0	0	0	1	0	0	1	1	Yes
GATAAATAATAGAAAAAATT	0	0	0	0	1	0	0	1	1	Yes
TTTTTACTCTTATTGAATAA	0	0	0	0	1	0	0	1	1	Yes
CTCTTATTGAATAATGGTAA	0	0	0	0	1	0	0	1	1	Yes
TAAAGTATTCTAATTTTAAA	0	0	0	0	1	0	0	1	1	Yes
CTAATTTTAAAAGGATTTCG	0	0	0	0	1	0	0	1	1	Yes
TAATTTTAAAAGGATTTCGC	0	0	0	0	1	0	0	1	1	Yes
ACCAAATAAGAAAATTTTTT	0	0	0	0	1	0	0	1	1	Yes
ATCCTACCCAATGAAGTATT	0	0	0	0	1	0	0	1	1	Yes
TCCCACTGCCTCTCCTTGAA	0	0	0	0	1	0	0	1	1	Yes
CTGCCTCTCCTTGAATGGTT	0	0	0	0	1	0	0	1	1	Yes
GTTAGGTCTGAATTCCACAA	0	0	0	0	1	0	0	1	1	Yes
CTCAGTTTTATTAACCAGGA	0	0	0	0	1	0	0	1	1	Yes
TAAATCTTATAGAAAGAAAG	0	0	0	0	1	0	0	1	1	Yes
TAGAATTTCTTGTTTTTTTC	0	0	0	0	1	0	0	1	1	Yes
AGAATTTCTTGTTTTTTTCA	0	0	0	0	1	0	0	1	1	Yes
TTGTTTTTTTCAGGGATTTC	0	0	0	0	1	0	0	1	1	Yes
GTCATTTTTTATTCTATCAC	0	0	0	0	1	0	0	1	1	Yes
TAGCGCGAATTGTTTGGAGG	0	0	0	0	1	0	0	1	1	Yes
CGCTTTTTTAGTTAATTCAA	0	0	0	0	1	0	0	1	1	Yes
ATATATTCTGCCAGAATGTT	0	0	0	0	1	0	0	1	1	Yes
AGAATGTTAGGTTCTCTATA	0	0	0	0	1	0	0	1	1	Yes
CGATAGAAATATTAAGTCTT	0	0	0	0	1	0	0	1	1	Yes
CTTTTTTCTTTAATAAATTA	0	0	0	0	1	0	0	1	1	Yes
ATAAATTAGGGAATCCAATA	0	0	0	0	1	0	0	1	1	Yes
AAACCTTCAGAATAATTTTT	0	0	0	0	1	0	0	1	1	Yes
TCTATTCTATATTTTTTTAG	0	0	0	0	1	0	0	1	1	Yes
CTATTCTATATTTTTTTAGT	0	0	0	0	1	0	0	1	1	Yes
GAAATCTTAGATGAATCTAA	0	0	0	0	1	0	0	1	1	Yes
AAACTACGTCCTCGAGCCCG	0	0	0	0	1	0	0	1	1	Yes
TGAATAAACCAACTTTAAGA	0	0	0	0	1	0	0	1	1	Yes
AAGATGCTCGATAAGGCATG	0	0	0	0	1	0	0	1	1	Yes
CTCAAACTTAAGTAAACGAT	0	0	0	0	1	0	0	1	1	Yes
AACTTAAGTAAACGATCGGT	0	0	0	0	1	0	0	1	1	Yes
AATCCTTTGTTTATTCAGAA	0	0	0	0	1	0	0	1	1	Yes
AACCGAACTATTAAGAGATG	0	0	0	0	1	0	0	1	1	Yes
ACCGAACTATTAAGAGATGA	0	0	0	0	1	0	0	1	1	Yes
AGATGAGGGAAATAGAGAGA	0	0	0	0	1	0	0	1	1	Yes
GGAAATAGAGAGATGGTAGA	0	0	0	0	1	0	0	1	1	Yes
GAAATAGAGAGATGGTAGAA	0	0	0	0	1	0	0	1	1	Yes
AAATAGAGAGATGGTAGAAG	0	0	0	0	1	0	0	1	1	Yes
GAGAGATGGTAGAAGGGGAT	0	0	0	0	1	0	0	1	1	Yes
ATGGTAGAAGGGGATAGGAA	0	0	0	0	1	0	0	1	1	Yes
TGGTAGAAGGGGATAGGAAA	0	0	0	0	1	0	0	1	1	Yes
GGTAGAAGGGGATAGGAAAG	0	0	0	0	1	0	0	1	1	Yes
AAGAAAAAAGAATAAAAATA	0	0	0	0	1	0	0	1	1	Yes
ACTAACAAGACCCACCCCAT	0	0	0	0	1	0	0	1	1	Yes
ATCAAAAAATTCCGTTAGTT	0	0	0	0	1	0	0	1	1	Yes
GGTTAATGCTCTTATACCGA	0	0	0	0	1	0	0	1	1	Yes
TTATCAAAAAAGTACGAAAA	0	0	0	0	1	0	0	1	1	Yes
AAAAGGACTTTCCTTGTAAA	0	0	0	0	1	0	0	1	1	Yes
AAAAAATTCATATGAATTTA	0	0	0	0	1	0	0	1	1	Yes
TGGAAGAATTAGAACTTTCC	0	0	0	0	1	0	0	1	1	Yes
GGAAGAATTAGAACTTTCCT	0	0	0	0	1	0	0	1	1	Yes
TTCCTGGGTAAAGTTTATTG	0	0	0	0	1	0	0	1	1	Yes
TCCTGGGTAAAGTTTATTGA	0	0	0	0	1	0	0	1	1	Yes
AAAAGCAGTAATATAAGAAG	0	0	0	0	1	0	0	1	1	Yes
ATAGTATTTTCCGTTTCATG	0	0	0	0	1	0	0	1	1	Yes
ATTTTCCGTTTCATGCGGAT	0	0	0	0	1	0	0	1	1	Yes
AAAAGTTTTTTTAGCCCCAA	0	0	0	0	1	0	0	1	1	Yes
AGCCCCAAAGGACGTACTAA	0	0	0	0	1	0	0	1	1	Yes
GTTGTATTACCTTGAATTTT	0	0	0	0	1	0	0	1	1	Yes
GAAACCCCTATTCACTCCTT	0	0	0	0	1	0	0	1	1	Yes
AAACCCCTATTCACTCCTTT	0	0	0	0	1	0	0	1	1	Yes
GGGTATCCTTTTTCCCCACA	0	0	0	0	1	0	0	1	1	Yes
CCACAAGGATATTGAATACA	0	0	0	0	1	0	0	1	1	Yes
CACAAGGATATTGAATACAA	0	0	0	0	1	0	0	1	1	Yes
GGAAGCTATTATTCCAAAAA	0	0	0	0	1	0	0	1	1	Yes
AATATAACCAACTATTACTA	0	0	0	0	1	0	0	1	1	Yes
ATTACTAAGGATCTCATCTT	0	0	0	0	1	0	0	1	1	Yes
TTGGACCAAAAGCAAGCAAG	0	0	0	0	1	0	0	1	1	Yes
GACCAAAAGCAAGCAAGAGG	0	0	0	0	1	0	0	1	1	Yes
AAGTGTACCCCATAAAAAAG	0	0	0	0	1	0	0	1	1	Yes
AAAAAAGCGGATCTTGTAAT	0	0	0	0	1	0	0	1	1	Yes
CATTGAATGAATAATTGATC	0	0	0	0	1	0	0	1	1	Yes
GAAATTAAACTCATTATCAA	0	0	0	0	1	0	0	1	1	Yes
AAAGGTAGAGATATGAAAAG	0	0	0	0	1	0	0	1	1	Yes
TGCGTGTATAAGAGCTGAAA	0	0	0	0	1	0	0	1	1	Yes
GCGTGTATAAGAGCTGAAAT	0	0	0	0	1	0	0	1	1	Yes
TATAAGAGCTGAAATGGGAG	0	0	0	0	1	0	0	1	1	Yes
ATAAGAGCTGAAATGGGAGT	0	0	0	0	1	0	0	1	1	Yes
AAAGAATTAATTCCATTATT	0	0	0	0	1	0	0	1	1	Yes
CCAAAAGCCTATCAATAAAT	0	0	0	0	1	0	0	1	1	Yes
GCTAGTAACCAATCCTAGCA	0	0	0	0	1	0	0	1	1	Yes
CGTCACTATAAATAAGAACC	0	0	0	0	1	0	0	1	1	Yes
TTAACATAATAGAAGTAAGC	0	0	0	0	1	0	0	1	1	Yes
TTGCTGTCGGAATAAAAAAA	0	0	0	0	1	0	0	1	1	Yes
GAATTTTTCTATAAAATAAA	0	0	0	0	1	0	0	1	1	Yes
AATTTTTCTATAAAATAAAA	0	0	0	0	1	0	0	1	1	Yes
CAATTCTTATCTCTTTCTGA	0	0	0	0	1	0	0	1	1	Yes
AAAAGAATAAGAAAAAATAC	0	0	0	0	1	0	0	1	1	Yes
AGATAATCTAAAATTCAAAA	0	0	0	0	1	0	0	1	1	Yes
GATAATCTAAAATTCAAAAT	0	0	0	0	1	0	0	1	1	Yes
AAATTCAAAATGGGTTTAAT	0	0	0	0	1	0	0	1	1	Yes
ACCTAATTATTACCTAAATA	0	0	0	0	1	0	0	1	1	Yes
CTCCGTATTTTTTGTTTTGA	0	0	0	0	1	0	0	1	1	Yes
TCCGTATTTTTTGTTTTGAT	0	0	0	0	1	0	0	1	1	Yes
TTTTGATGGGTATTCCATAA	0	0	0	0	1	0	0	1	1	Yes
TCTGAACTTAATTAACTATT	0	0	0	0	1	0	0	1	1	Yes
TTTATCCACCCATCTTATAT	0	0	0	0	1	0	0	1	1	Yes
TTATCCACCCATCTTATATA	0	0	0	0	1	0	0	1	1	Yes
TATCCACCCATCTTATATAG	0	0	0	0	1	0	0	1	1	Yes
ACCCATCTTATATAGGGGAT	0	0	0	0	1	0	0	1	1	Yes
CCATACCGTATATCTATATA	0	0	0	0	1	0	0	1	1	Yes
ATATCTATAAATAGATTTAA	0	0	0	0	1	0	0	1	1	Yes
TATCTATAAATAGATTTAAA	0	0	0	0	1	0	0	1	1	Yes
ATCTATAAATAGATTTAAAG	0	0	0	0	1	0	0	1	1	Yes
AACAAAGTATAAAATATATA	0	0	0	0	1	0	0	1	1	Yes
GTATAAATACTAAGAAAAAG	0	0	0	0	1	0	0	1	1	Yes
ACTAAGAAAAAGAGGAAAGA	0	0	0	0	1	0	0	1	1	Yes
AAAATAATTTCCTTTTTGAA	0	0	0	0	1	0	0	1	1	Yes
AAATCAAGATCATTTTCCAG	0	0	0	0	1	0	0	1	1	Yes
AATCAAGATCATTTTCCAGC	0	0	0	0	1	0	0	1	1	Yes
GAATGAACATCCAAAACCAA	0	0	0	0	1	0	0	1	1	Yes
AATGAACATCCAAAACCAAA	0	0	0	0	1	0	0	1	1	Yes
TCCAAAACCAAAGGGTTTTT	0	0	0	0	1	0	0	1	1	Yes
CCAAAACCAAAGGGTTTTTT	0	0	0	0	1	0	0	1	1	Yes
CAAAACCAAAGGGTTTTTTG	0	0	0	0	1	0	0	1	1	Yes
CAAACAAATAATAAGTAATA	0	0	0	0	1	0	0	1	1	Yes
AATAATAAGTAATACGGTTT	0	0	0	0	1	0	0	1	1	Yes
GATATATAGAATAAAAGTTT	0	0	0	0	1	0	0	1	1	Yes
GAGAATTCTATTATGAAAAG	0	0	0	0	1	0	0	1	1	Yes
TCCATTTTCTCCAAAATCGT	0	0	0	0	1	0	0	1	1	Yes
TAAATCCTATTAATATTAAT	0	0	0	0	1	0	0	1	1	Yes
GAAAGAATTCTCAAAATTTA	0	0	0	0	1	0	0	1	1	Yes
AAAGAATTCTCAAAATTTAA	0	0	0	0	1	0	0	1	1	Yes
GAGAAACTAATTAGAAAAAA	0	0	0	0	1	0	0	1	1	Yes
AGCAGTCTTTCTATTCTATT	0	0	0	0	1	0	0	1	1	Yes
GAATACAATAGATTAGAAAA	0	0	0	0	1	0	0	1	1	Yes
CTTATTAGTTCGTGAACTTG	0	0	0	0	1	0	0	1	1	Yes
CAGGATTCCTAGTTTCTCGT	0	0	0	0	1	0	0	1	1	Yes
AGGATTCCTAGTTTCTCGTT	0	0	0	0	1	0	0	1	1	Yes
AGTTTCTCGTTGGGCTTCTT	0	0	0	0	1	0	0	1	1	Yes
GTTTCTCGTTGGGCTTCTTC	0	0	0	0	1	0	0	1	1	Yes
GTCATTGATCTTCCTTTCAT	0	0	0	0	1	0	0	1	1	Yes
GGATTTACCCTTTTAACCAT	0	0	0	0	1	0	0	1	1	Yes
TTAACCATAGGTATTCTTTG	0	0	0	0	1	0	0	1	1	Yes
CAGTATGGGCTAATGAGGCG	0	0	0	0	1	0	0	1	1	Yes
AGTATGGGCTAATGAGGCGT	0	0	0	0	1	0	0	1	1	Yes
GTATGGGCTAATGAGGCGTG	0	0	0	0	1	0	0	1	1	Yes
ATGAGGCGTGGGGATCCTAT	0	0	0	0	1	0	0	1	1	Yes
CGTGGGGATCCTATTGGAAT	0	0	0	0	1	0	0	1	1	Yes
GTGGGGATCCTATTGGAATT	0	0	0	0	1	0	0	1	1	Yes
ATAGTAGAACAAATCCAAAT	0	0	0	0	1	0	0	1	1	Yes
TAGAACAAATCCAAATTGGA	0	0	0	0	1	0	0	1	1	Yes
AGAACAAATCCAAATTGGAA	0	0	0	0	1	0	0	1	1	Yes
AAATTGGAAGGGTACGAATT	0	0	0	0	1	0	0	1	1	Yes
TCGGCACTTGTAGCTTCGAT	0	0	0	0	1	0	0	1	1	Yes
TATTTTGGTATCAATCTATT	0	0	0	0	1	0	0	1	1	Yes
GGTATCAATCTATTAGGAAT	0	0	0	0	1	0	0	1	1	Yes
GGAATAGGTTTGCATAGTTA	0	0	0	0	1	0	0	1	1	Yes
TTATTTGAGAACCCTTTGAG	0	0	0	0	1	0	0	1	1	Yes
TATTTGAGAACCCTTTGAGA	0	0	0	0	1	0	0	1	1	Yes
CCCTTTGAGAGGGCGTTCAA	0	0	0	0	1	0	0	1	1	Yes
CCTTTGAGAGGGCGTTCAAA	0	0	0	0	1	0	0	1	1	Yes
CTGCATTAATAGTAATAGAG	0	0	0	0	1	0	0	1	1	Yes
CTAATTAAAAAAACCTATTT	0	0	0	0	1	0	0	1	1	Yes
GATAGGGAGAGAACTAAATC	0	0	0	0	1	0	0	1	1	Yes
ATTAAAATAAAGAGTTCCCG	0	0	0	0	1	0	0	1	1	Yes
ACATAGATAATAAATAAATA	0	0	0	0	1	0	0	1	1	Yes
CATAGATAATAAATAAATAG	0	0	0	0	1	0	0	1	1	Yes
CTAAACATAGTAAAAATTTT	0	0	0	0	1	0	0	1	1	Yes
ATAGTAAAAATTTTCGGCAT	0	0	0	0	1	0	0	1	1	Yes
TAGTAAAAATTTTCGGCATT	0	0	0	0	1	0	0	1	1	Yes
TTGAAGCTGCATAGATTATC	0	0	0	0	1	0	0	1	1	Yes
AGCTCCTATTATTACCAACC	0	0	0	0	1	0	0	1	1	Yes
TACTATAATGAGCTTCCCCA	0	0	0	0	1	0	0	1	1	Yes
ACTATAATGAGCTTCCCCAT	0	0	0	0	1	0	0	1	1	Yes
TGAGCTTCCCCATGGGTATC	0	0	0	0	1	0	0	1	1	Yes
AAAGTATTTCCAAGGTTGCT	0	0	0	0	1	0	0	1	1	Yes
CAAATCTAATCCTGGTTCAT	0	0	0	0	1	0	0	1	1	Yes
AATAGAATAATCGCGAATTC	0	0	0	0	1	0	0	1	1	Yes
ATAGAATAATCGCGAATTCC	0	0	0	0	1	0	0	1	1	Yes
AATCGCGAATTCCGGGTAAC	0	0	0	0	1	0	0	1	1	Yes
CCAATCTCCAGTGAAAATCG	0	0	0	0	1	0	0	1	1	Yes
ATTTATAATCCTCCTTTAGT	0	0	0	0	1	0	0	1	1	Yes
ATCCTCCTTTAGTTGGATTA	0	0	0	0	1	0	0	1	1	Yes
TCCTCCTTTAGTTGGATTAA	0	0	0	0	1	0	0	1	1	Yes
AAGGAATTCTAATAAACAAA	0	0	0	0	1	0	0	1	1	Yes
TAATGATTTTGTTTCCCCTA	0	0	0	0	1	0	0	1	1	Yes
AATGATTTTGTTTCCCCTAT	0	0	0	0	1	0	0	1	1	Yes
ATGATTTTGTTTCCCCTATG	0	0	0	0	1	0	0	1	1	Yes
ATTAATAAACCTGCAAATAT	0	0	0	0	1	0	0	1	1	Yes
TGCTCGATTATTTCAAGCAC	0	0	0	0	1	0	0	1	1	Yes
ATTTCAAGCACAGGCTTCTT	0	0	0	0	1	0	0	1	1	Yes
AATAAGATAGAGCCATACTA	0	0	0	0	1	0	0	1	1	Yes
ATAAGATAGAGCCATACTAC	0	0	0	0	1	0	0	1	1	Yes
GCCATACTACGGGTTGTTTC	0	0	0	0	1	0	0	1	1	Yes
TTTCAGGTCCTAAATAAACA	0	0	0	0	1	0	0	1	1	Yes
TAAAAAATCTGTCGGGCAGG	0	0	0	0	1	0	0	1	1	Yes
CCCACACAATCTTCAGTTCT	0	0	0	0	1	0	0	1	1	Yes
ACAATCTTCAGTTCTCGGCG	0	0	0	0	1	0	0	1	1	Yes
ATATATGCGCCTTTGTTTAT	0	0	0	0	1	0	0	1	1	Yes
GAGTTGATTTCCTATTACGA	0	0	0	0	1	0	0	1	1	Yes
TGATTTCCTATTACGATGGA	0	0	0	0	1	0	0	1	1	Yes
TAGCGGCCTCAGCAGCCGCA	0	0	0	0	1	0	0	1	1	Yes
AGCGGCCTCAGCAGCCGCAA	0	0	0	0	1	0	0	1	1	Yes
CAAAAATGTCTCCTTTTAAT	0	0	0	0	1	0	0	1	1	Yes
AACAAAAGAGAAAAGAAAGA	0	0	0	0	1	0	0	1	1	Yes
AAAAGAAAGAAGGTATTTGT	0	0	0	0	1	0	0	1	1	Yes
ATTCCATACCATGACGTATC	0	0	0	0	1	0	0	1	1	Yes
TTCCATACCATGACGTATCT	0	0	0	0	1	0	0	1	1	Yes
TGAGCCATTTACGAACATTA	0	0	0	0	1	0	0	1	1	Yes
TTGTGCCACAGCTACAAAGT	0	0	0	0	1	0	0	1	1	Yes
AAAACTAAAGGATTCAAGAA	0	0	0	0	1	0	0	1	1	Yes
AAGGATTCAAGAAAGGCAAA	0	0	0	0	1	0	0	1	1	Yes
AGGATTCAAGAAAGGCAAAA	0	0	0	0	1	0	0	1	1	Yes
CAAGAAAGGCAAAAGGGATT	0	0	0	0	1	0	0	1	1	Yes
AAAGGGATTAGGATATTTTT	0	0	0	0	1	0	0	1	1	Yes
AAGGGATTAGGATATTTTTT	0	0	0	0	1	0	0	1	1	Yes
AGGGATTAGGATATTTTTTG	0	0	0	0	1	0	0	1	1	Yes
GGGATTAGGATATTTTTTGG	0	0	0	0	1	0	0	1	1	Yes
TTTTTCTTTATAGTTAGTAA	0	0	0	0	1	0	0	1	1	Yes
AATTGTGTAATCTTCCATTA	0	0	0	0	1	0	0	1	1	Yes
TAATCTTCCATTATGGAGAT	0	0	0	0	1	0	0	1	1	Yes
TATCAAATTCAAAGTGGATT	0	0	0	0	1	0	0	1	1	Yes
ATTCGGCCCCGAAAACGCTC	0	0	0	0	1	0	0	1	1	Yes
GGTGTAATTGATTTTTCGTA	0	0	0	0	1	0	0	1	1	Yes
GTGTAATTGATTTTTCGTAA	0	0	0	0	1	0	0	1	1	Yes
TTATTTATAGTGAAACAAGT	0	0	0	0	1	0	0	1	1	Yes
TATTTATAGTGAAACAAGTT	0	0	0	0	1	0	0	1	1	Yes
TAGTGAAACAAGTTGGGAAG	0	0	0	0	1	0	0	1	1	Yes
GTTATTTCCAAAATTCCAAT	0	0	0	0	1	0	0	1	1	Yes
TTATTTCCAAAATTCCAATT	0	0	0	0	1	0	0	1	1	Yes
TTCCAATTGGGTTATTCATT	0	0	0	0	1	0	0	1	1	Yes
GAGAACTGTTACAAATAAAG	0	0	0	0	1	0	0	1	1	Yes
AAGAGGAAACTAATAAATTG	0	0	0	0	1	0	0	1	1	Yes
AAATAAACCATATTTTATAC	0	0	0	0	1	0	0	1	1	Yes
ATATTTTATACCGGAATATT	0	0	0	0	1	0	0	1	1	Yes
ACTAATTCTTCCTCTGCTTC	0	0	0	0	1	0	0	1	1	Yes
CGTGAAACCTTAGCTTCATA	0	0	0	0	1	0	0	1	1	Yes
TCTATGATCAGAAAAAAGAG	0	0	0	0	1	0	0	1	1	Yes
ACTGTTTCGTTATTAGCCCC	0	0	0	0	1	0	0	1	1	Yes
CTGTTTCGTTATTAGCCCCC	0	0	0	0	1	0	0	1	1	Yes
TGTTTCGTTATTAGCCCCCG	0	0	0	0	1	0	0	1	1	Yes
CCCGGGGCGCAGATAGAATT	0	0	0	0	1	0	0	1	1	Yes
ATTAGGTAAAATAAAATAGA	0	0	0	0	1	0	0	1	1	Yes
CTTCAGTAATAACTTAATCT	0	0	0	0	1	0	0	1	1	Yes
TGGAATAAAATACTTGTTAT	0	0	0	0	1	0	0	1	1	Yes
AATTAATAAATGAAAAGATT	0	0	0	0	1	0	0	1	1	Yes
ATTAATAAATGAAAAGATTT	0	0	0	0	1	0	0	1	1	Yes
GATTTGGGTATTAGTTCATA	0	0	0	0	1	0	0	1	1	Yes
AAGGAATTCTCTATGAATAG	0	0	0	0	1	0	0	1	1	Yes
AATTCTCTATGAATAGAGGA	0	0	0	0	1	0	0	1	1	Yes
TGTCCTACTCTTCTTTCCCT	0	0	0	0	1	0	0	1	1	Yes
CTACTCTTCTTTCCCTAGGT	0	0	0	0	1	0	0	1	1	Yes
TACTCTTCTTTCCCTAGGTA	0	0	0	0	1	0	0	1	1	Yes
ACTCTTCTTTCCCTAGGTAG	0	0	0	0	1	0	0	1	1	Yes
CTCTTCTTTCCCTAGGTAGG	0	0	0	0	1	0	0	1	1	Yes
AAAATTAAAAAGAAAAAAAA	0	0	0	0	1	0	0	1	1	Yes
AAATTAAAAAGAAAAAAAAA	0	0	0	0	1	0	0	1	1	Yes
AATTAAAAAGAAAAAAAAAG	0	0	0	0	1	0	0	1	1	Yes
AAAGAAAAAAAAAGGGGTAA	0	0	0	0	1	0	0	1	1	Yes
AAGAAAAAAAAAGGGGTAAA	0	0	0	0	1	0	0	1	1	Yes
AACCCTTCACTAACTTTTGA	0	0	0	0	1	0	0	1	1	Yes
TATAAGTTATAGTAATAACT	0	0	0	0	1	0	0	1	1	Yes
ATTCTTGCCCGCTTCAAGAT	0	0	0	0	1	0	0	1	1	Yes
TAATTAAAAAATATCAATCT	0	0	0	0	1	0	0	1	1	Yes
AATTAAAAAATATCAATCTT	0	0	0	0	1	0	0	1	1	Yes
TCAACTTTTTTCTTGTACGT	0	0	0	0	1	0	0	1	1	Yes
CTTTTTACTACAAATTTATA	0	0	0	0	1	0	0	1	1	Yes
TTAACTTACCAACCCGAATA	0	0	0	0	1	0	0	1	1	Yes
CCCGAATACGGAATAATAAA	0	0	0	0	1	0	0	1	1	Yes
AAAGGAAGATAAATAGTTAA	0	0	0	0	1	0	0	1	1	Yes
CCTGCCATAAGAAGACCGAT	0	0	0	0	1	0	0	1	1	Yes
CTGCCATAAGAAGACCGATA	0	0	0	0	1	0	0	1	1	Yes
TGCCATAAGAAGACCGATAG	0	0	0	0	1	0	0	1	1	Yes
GATAGGGGCAATACTTGAAA	0	0	0	0	1	0	0	1	1	Yes
GAGGGTCCAATGCTAAATAA	0	0	0	0	1	0	0	1	1	Yes
TAAATAAAGGAATATCCCCT	0	0	0	0	1	0	0	1	1	Yes
AAATAAAGGAATATCCCCTC	0	0	0	0	1	0	0	1	1	Yes
AAAGGAATATCCCCTCGGGA	0	0	0	0	1	0	0	1	1	Yes
CCCAGGGGGCCCGCATATTC	0	0	0	0	1	0	0	1	1	Yes
AATACGTTGTTGTATCGACG	0	0	0	0	1	0	0	1	1	Yes
CCTCTATTGTGATTCCCAAA	0	0	0	0	1	0	0	1	1	Yes
CTATTGTGATTCCCAAAAGG	0	0	0	0	1	0	0	1	1	Yes
TATTGTGATTCCCAAAAGGA	0	0	0	0	1	0	0	1	1	Yes
TTCATTTTTTTAACTAGTTG	0	0	0	0	1	0	0	1	1	Yes
AATTTGCAAATTAATAAAAC	0	0	0	0	1	0	0	1	1	Yes
TGCAAATTAATAAAACCGGG	0	0	0	0	1	0	0	1	1	Yes
TAAATTCCTAATTCACCTTT	0	0	0	0	1	0	0	1	1	Yes
AAATTCCTAATTCACCTTTT	0	0	0	0	1	0	0	1	1	Yes
AATTCCTAATTCACCTTTTG	0	0	0	0	1	0	0	1	1	Yes
TTGCTTTGACAATTCAAAAT	0	0	0	0	1	0	0	1	1	Yes
TGCTTTGACAATTCAAAATT	0	0	0	0	1	0	0	1	1	Yes
GACAATTCAAAATTGGGTGA	0	0	0	0	1	0	0	1	1	Yes
GGACTTCTAAATTCTCATAA	0	0	0	0	1	0	0	1	1	Yes
AAATTCTCATAAGGGCCTCC	0	0	0	0	1	0	0	1	1	Yes
AATCCCCTTCTTTTTGCCAC	0	0	0	0	1	0	0	1	1	Yes
ACTGGACTTTCCAATCAAAT	0	0	0	0	1	0	0	1	1	Yes
CTCAACTCGCTCTAAAAAAA	0	0	0	0	1	0	0	1	1	Yes
CATTTATCGATCCATCCATA	0	0	0	0	1	0	0	1	1	Yes
CCATCCATAAGGTAGATCCG	0	0	0	0	1	0	0	1	1	Yes
CTCTAAAAATATAGAAAAAA	0	0	0	0	1	0	0	1	1	Yes
TCTAAAAATATAGAAAAAAG	0	0	0	0	1	0	0	1	1	Yes
ATAACAAGTGAGAAGCTATA	0	0	0	0	1	0	0	1	1	Yes
ATTTCTTTGTTTATTCAGAA	0	0	0	0	1	0	0	1	1	Yes
ACTTACCTTATGTAACACGA	0	0	0	0	1	0	0	1	1	Yes
CTTACCTTATGTAACACGAT	0	0	0	0	1	0	0	1	1	Yes
GGTAAATGCACCAGAATTCT	0	0	0	0	1	0	0	1	1	Yes
CGCAAAGAGCCAGCTATATT	0	0	0	0	1	0	0	1	1	Yes
GCAAAGAGCCAGCTATATTA	0	0	0	0	1	0	0	1	1	Yes
GTATAGCTTCTCACTTGTTA	0	0	0	0	1	0	0	1	1	Yes
GCTTCTCACTTGTTATGGCT	0	0	0	0	1	0	0	1	1	Yes
CTTCTCACTTGTTATGGCTT	0	0	0	0	1	0	0	1	1	Yes
GTTATGGCTTGGGCCTTTTA	0	0	0	0	1	0	0	1	1	Yes
ATGGCTTGGGCCTTTTATGG	0	0	0	0	1	0	0	1	1	Yes
GGGCCTTTTATGGCGGATCT	0	0	0	0	1	0	0	1	1	Yes
TCGCATCGGAGGAGTAGCCG	0	0	0	0	1	0	0	1	1	Yes
GTAGCCGCGGATCTACCTTA	0	0	0	0	1	0	0	1	1	Yes
CCGCGGATCTACCTTATGGA	0	0	0	0	1	0	0	1	1	Yes
TGGATGGATCGATAAATGTT	0	0	0	0	1	0	0	1	1	Yes
CATTTTTTTAGAGCGAGTTG	0	0	0	0	1	0	0	1	1	Yes
TTAGAGCGAGTTGAGGGAGT	0	0	0	0	1	0	0	1	1	Yes
TTGAGGGAGTAGGTTTTATT	0	0	0	0	1	0	0	1	1	Yes
TGAGGGAGTAGGTTTTATTA	0	0	0	0	1	0	0	1	1	Yes
GAGGGAGTAGGTTTTATTAG	0	0	0	0	1	0	0	1	1	Yes
GGGGAGAAGAAGCAGTAAAT	0	0	0	0	1	0	0	1	1	Yes
GGGAGAAGAAGCAGTAAATT	0	0	0	0	1	0	0	1	1	Yes
GGACCTATGTTACGAGCTTC	0	0	0	0	1	0	0	1	1	Yes
ACAATGGGATCTTCGTAAAG	0	0	0	0	1	0	0	1	1	Yes
AATTTGATTGGAAAGTCCAG	0	0	0	0	1	0	0	1	1	Yes
AAAGTCCAGTGGCAAAAAGA	0	0	0	0	1	0	0	1	1	Yes
AAGTCCAGTGGCAAAAAGAA	0	0	0	0	1	0	0	1	1	Yes
AGTCCAGTGGCAAAAAGAAG	0	0	0	0	1	0	0	1	1	Yes
TAGTACGAGTCAGTGAAATG	0	0	0	0	1	0	0	1	1	Yes
AGTACGAGTCAGTGAAATGA	0	0	0	0	1	0	0	1	1	Yes
CAAGCAGTAGAAAAAATTCC	0	0	0	0	1	0	0	1	1	Yes
GCAGTAGAAAAAATTCCTGG	0	0	0	0	1	0	0	1	1	Yes
AGAAAGCAAAGAATTCCGAA	0	0	0	0	1	0	0	1	1	Yes
GATTTTGAATATAGATTTCT	0	0	0	0	1	0	0	1	1	Yes
GCAAGAACTTTATGTAAGAG	0	0	0	0	1	0	0	1	1	Yes
GTAAGAGTGGAAGCCCCAAA	0	0	0	0	1	0	0	1	1	Yes
GAATTAGGAATTTATCTAGT	0	0	0	0	1	0	0	1	1	Yes
ACTAGTTAAAAAAATGAAAT	0	0	0	0	1	0	0	1	1	Yes
TATAAATTCTTTTTCGAAAT	0	0	0	0	1	0	0	1	1	Yes
CCTTTTGGGAATCACAATAG	0	0	0	0	1	0	0	1	1	Yes
ACGTATTGGTCCTGAATATG	0	0	0	0	1	0	0	1	1	Yes
TCCTGAATATGCGGGCCCCC	0	0	0	0	1	0	0	1	1	Yes
CCTGAATATGCGGGCCCCCT	0	0	0	0	1	0	0	1	1	Yes
GACTAAGCTACTTTTAAAAG	0	0	0	0	1	0	0	1	1	Yes
GAGGATATACTACCATCCCG	0	0	0	0	1	0	0	1	1	Yes
AGGATATACTACCATCCCGA	0	0	0	0	1	0	0	1	1	Yes
GGATATACTACCATCCCGAG	0	0	0	0	1	0	0	1	1	Yes
ATTTCAAGTATTGCCCCTAT	0	0	0	0	1	0	0	1	1	Yes
TGCCCCTATCGGTCTTCTTA	0	0	0	0	1	0	0	1	1	Yes
CCTATCGGTCTTCTTATGGC	0	0	0	0	1	0	0	1	1	Yes
ACGTGTGATTCGTTAAAATA	0	0	0	0	1	0	0	1	1	Yes
TCCTTTTATTATTCCGTATT	0	0	0	0	1	0	0	1	1	Yes
CCTTTTATTATTCCGTATTC	0	0	0	0	1	0	0	1	1	Yes
TTATTATTCCGTATTCGGGT	0	0	0	0	1	0	0	1	1	Yes
TTAGTCATCCTATCTTGAAG	0	0	0	0	1	0	0	1	1	Yes
TAGTCATCCTATCTTGAAGC	0	0	0	0	1	0	0	1	1	Yes
ATCCATCAAAAGTTAGTGAA	0	0	0	0	1	0	0	1	1	Yes
TCAAAAGTTAGTGAAGGGTT	0	0	0	0	1	0	0	1	1	Yes
AGTACATAAAGGATTAAGAA	0	0	0	0	1	0	0	1	1	Yes
GTACATAAAGGATTAAGAAT	0	0	0	0	1	0	0	1	1	Yes
TACATAAAGGATTAAGAATG	0	0	0	0	1	0	0	1	1	Yes
TAGAGATTTTGCCCCATAAA	0	0	0	0	1	0	0	1	1	Yes
TAATAAGGACTTGAAATTAG	0	0	0	0	1	0	0	1	1	Yes
ATTTTAAATACCCCCTACCT	0	0	0	0	1	0	0	1	1	Yes
TTTTAAATACCCCCTACCTA	0	0	0	0	1	0	0	1	1	Yes
CTACCTAGGGAAAGAAGAGT	0	0	0	0	1	0	0	1	1	Yes
GAAGAGTAGGACAAAAGATG	0	0	0	0	1	0	0	1	1	Yes
GGAGTGCAATACAAAAAAAT	0	0	0	0	1	0	0	1	1	Yes
ATAAATTTATTATATTATAA	0	0	0	0	1	0	0	1	1	Yes
TCTAGCAGACAGAATTACTT	0	0	0	0	1	0	0	1	1	Yes
GAATTACTTTGGTCTAATTT	0	0	0	0	1	0	0	1	1	Yes
ACCTAATTCTATCTGCGCCC	0	0	0	0	1	0	0	1	1	Yes
CCTAATTCTATCTGCGCCCC	0	0	0	0	1	0	0	1	1	Yes
CTAATTCTATCTGCGCCCCG	0	0	0	0	1	0	0	1	1	Yes
TAATTCTATCTGCGCCCCGG	0	0	0	0	1	0	0	1	1	Yes
TGAAGCTAAGGTTTCACGTA	0	0	0	0	1	0	0	1	1	Yes
TAAGGTTTCACGTACGGTTT	0	0	0	0	1	0	0	1	1	Yes
CACGTACGGTTTTGGAATAG	0	0	0	0	1	0	0	1	1	Yes
GTTGAAGCACAGTCAAAGTA	0	0	0	0	1	0	0	1	1	Yes
CAGTCAAAGTATGGTTTTTT	0	0	0	0	1	0	0	1	1	Yes
CAAAGTATGGTTTTTTTGGA	0	0	0	0	1	0	0	1	1	Yes
AGTTTTTCTAATTTCTTCGT	0	0	0	0	1	0	0	1	1	Yes
TTTTGATTTACCAGAAGCAG	0	0	0	0	1	0	0	1	1	Yes
GCAGAGGAAGAATTAGTAGC	0	0	0	0	1	0	0	1	1	Yes
GAATATTCCGGTATAAAATA	0	0	0	0	1	0	0	1	1	Yes
GTAACAGTTCTCTACTTAGG	0	0	0	0	1	0	0	1	1	Yes
TAACAGTTCTCTACTTAGGT	0	0	0	0	1	0	0	1	1	Yes
CAGTTCTCTACTTAGGTGGG	0	0	0	0	1	0	0	1	1	Yes
TTCCAAATGAATAACCCAAT	0	0	0	0	1	0	0	1	1	Yes
GAATAACCCAATTGGAATTT	0	0	0	0	1	0	0	1	1	Yes
GGAATTTTGGAAATAACAAT	0	0	0	0	1	0	0	1	1	Yes
TAAGAATATTTTCAACACAA	0	0	0	0	1	0	0	1	1	Yes
ATACGTGCTACACGGTACAT	0	0	0	0	1	0	0	1	1	Yes
TTACGAAAAATCAATTACAC	0	0	0	0	1	0	0	1	1	Yes
CAATTACACCGGAGCGTTTT	0	0	0	0	1	0	0	1	1	Yes
AATTACACCGGAGCGTTTTC	0	0	0	0	1	0	0	1	1	Yes
ATTACACCGGAGCGTTTTCG	0	0	0	0	1	0	0	1	1	Yes
TCCGATAGATCTACCCCTTG	0	0	0	0	1	0	0	1	1	Yes
TCGGTTACCGATCTCCATAA	0	0	0	0	1	0	0	1	1	Yes
TTCTACTAAAAGTAAAATAG	0	0	0	0	1	0	0	1	1	Yes
CGAATAACTACATGCTTATT	0	0	0	0	1	0	0	1	1	Yes
AAATTCCTACTTTGTAGCTG	0	0	0	0	1	0	0	1	1	Yes
GGCACAACTTCTTATTTATG	0	0	0	0	1	0	0	1	1	Yes
TTCGCCGTAATGTTCGTAAA	0	0	0	0	1	0	0	1	1	Yes
CTACTATCCCAGATACGTCA	0	0	0	0	1	0	0	1	1	Yes
ATCCCAGATACGTCATGGTA	0	0	0	0	1	0	0	1	1	Yes
CGTCATGGTATGGAATTCTT	0	0	0	0	1	0	0	1	1	Yes
TAAATAATGTTCAACAAATT	0	0	0	0	1	0	0	1	1	Yes
GGCTCGGCAATAAGAAAATT	0	0	0	0	1	0	0	1	1	Yes
GAAATGAATCGAGATTTATA	0	0	0	0	1	0	0	1	1	Yes
TTTGACAGTCGCCAATTAAA	0	0	0	0	1	0	0	1	1	Yes
AATTTTTGTGATAGCCCTTG	0	0	0	0	1	0	0	1	1	Yes
GATAGCCCTTGCGGCTGCTG	0	0	0	0	1	0	0	1	1	Yes
GCGGCTGCTGAGGCCGCTAT	0	0	0	0	1	0	0	1	1	Yes
ATATACAATCCTATAAACAA	0	0	0	0	1	0	0	1	1	Yes
ATATTGAATATTAAGATGAA	0	0	0	0	1	0	0	1	1	Yes
AATATACATTTTTTTTTAAT	0	0	0	0	1	0	0	1	1	Yes
AGTCAAAAATTCAAGTCTCT	0	0	0	0	1	0	0	1	1	Yes
TTTTCACGCTTTCTCACAAA	0	0	0	0	1	0	0	1	1	Yes
ATATATATATATTTTTTTTG	0	0	0	0	1	0	0	1	1	Yes
TATATATTTTTTTTGAGGTT	0	0	0	0	1	0	0	1	1	Yes
GCCGAGAACTGAAGATTGTG	0	0	0	0	1	0	0	1	1	Yes
CCGAGAACTGAAGATTGTGT	0	0	0	0	1	0	0	1	1	Yes
TTAAGTGTCCGTGTTTATTT	0	0	0	0	1	0	0	1	1	Yes
ACCTGAAACAACCCGTAGTA	0	0	0	0	1	0	0	1	1	Yes
GTGCTTGAAATAATCGAGCA	0	0	0	0	1	0	0	1	1	Yes
TGCTTGAAATAATCGAGCAC	0	0	0	0	1	0	0	1	1	Yes
TAATTTTCTTTTTACCCCAT	0	0	0	0	1	0	0	1	1	Yes
AATTTTCTTTTTACCCCATA	0	0	0	0	1	0	0	1	1	Yes
ATTTTCTTTTTACCCCATAG	0	0	0	0	1	0	0	1	1	Yes
ATAGGGGAAACAAAATCATT	0	0	0	0	1	0	0	1	1	Yes
GGGGAAACAAAATCATTAGG	0	0	0	0	1	0	0	1	1	Yes
ATTCTGTTATCATTTCCAAC	0	0	0	0	1	0	0	1	1	Yes
GGATCCCTTAATCCAACTAA	0	0	0	0	1	0	0	1	1	Yes
TCCCTTAATCCAACTAAAGG	0	0	0	0	1	0	0	1	1	Yes
AACTAAAGGAGGATTATAAA	0	0	0	0	1	0	0	1	1	Yes
TAGATATCCTCGATTTTCAC	0	0	0	0	1	0	0	1	1	Yes
CCTCGATTTTCACTGGAGAT	0	0	0	0	1	0	0	1	1	Yes
CTCGATTTTCACTGGAGATT	0	0	0	0	1	0	0	1	1	Yes
GGAATCGATGGACTTTCAGT	0	0	0	0	1	0	0	1	1	Yes
GTAGGATCTATTTTATTGAC	0	0	0	0	1	0	0	1	1	Yes
TAGCAGCTTGGCCAGTTACC	0	0	0	0	1	0	0	1	1	Yes
CAATGAACCAGGATTAGATT	0	0	0	0	1	0	0	1	1	Yes
TCAATCATACCCAGCAACCT	0	0	0	0	1	0	0	1	1	Yes
AGCGGGAATCTTATTAAAGA	0	0	0	0	1	0	0	1	1	Yes
GCGGGAATCTTATTAAAGAT	0	0	0	0	1	0	0	1	1	Yes
TGGATTGATTCGTATCAACA	0	0	0	0	1	0	0	1	1	Yes
TTATCTATTTTCGCCCTGGT	0	0	0	0	1	0	0	1	1	Yes
TCGCCCTGGTTGGTAATAAT	0	0	0	0	1	0	0	1	1	Yes
ACTTTTTTTCTTGGCAGGAA	0	0	0	0	1	0	0	1	1	Yes
TTGTTTATCTCGAAGAACTT	0	0	0	0	1	0	0	1	1	Yes
TGTTTATCTCGAAGAACTTG	0	0	0	0	1	0	0	1	1	Yes
GTTTATCTCGAAGAACTTGG	0	0	0	0	1	0	0	1	1	Yes
TATGTTTAGTAGCTTTTCAA	0	0	0	0	1	0	0	1	1	Yes
GCAGAATTAGTAGTCTTTTT	0	0	0	0	1	0	0	1	1	Yes
ATTTTGTGGATTCTGGACCA	0	0	0	0	1	0	0	1	1	Yes
TTTTGTGGATTCTGGACCAC	0	0	0	0	1	0	0	1	1	Yes
CCCTTTGAACGCCCTCTCAA	0	0	0	0	1	0	0	1	1	Yes
CCTTTGAACGCCCTCTCAAA	0	0	0	0	1	0	0	1	1	Yes
TAAAAACGTGCATTTCATGA	0	0	0	0	1	0	0	1	1	Yes
TTCAGTTTATGTAATCATTT	0	0	0	0	1	0	0	1	1	Yes
TGCTCCACAAAGAATACCTA	0	0	0	0	1	0	0	1	1	Yes
AAAGAATACCTATGGTTAAA	0	0	0	0	1	0	0	1	1	Yes
AAGAATACCTATGGTTAAAA	0	0	0	0	1	0	0	1	1	Yes
ATTTGGAAATGAAGGAACAG	0	0	0	0	1	0	0	1	1	Yes
TAGAATAGCGGCAGATAATA	0	0	0	0	1	0	0	1	1	Yes
ATGCATTTCAGTTAAAAGAC	0	0	0	0	1	0	0	1	1	Yes
TTCAGTTAAAAGACCGGATG	0	0	0	0	1	0	0	1	1	Yes
TTTTTAGAGTTCTGTATCTT	0	0	0	0	1	0	0	1	1	Yes
AGAGTTCTGTATCTTAGGAA	0	0	0	0	1	0	0	1	1	Yes
GAATATACAGAGCCCATGAA	0	0	0	0	1	0	0	1	1	Yes
AAGAAGCCCAACGAGAAACT	0	0	0	0	1	0	0	1	1	Yes
CCCAAGTTCACGAACTAATA	0	0	0	0	1	0	0	1	1	Yes
AATCGTAATCACAATAGAAA	0	0	0	0	1	0	0	1	1	Yes
ATCTCGCGAATCGTCGAGAT	0	0	0	0	1	0	0	1	1	Yes
TCTCGCGAATCGTCGAGATT	0	0	0	0	1	0	0	1	1	Yes
TGGGAAAGTCTATAAAATTT	0	0	0	0	1	0	0	1	1	Yes
GAAAGACTGCTTGAAAGAGT	0	0	0	0	1	0	0	1	1	Yes
TTGAGAATTCTTTCAATAAA	0	0	0	0	1	0	0	1	1	Yes
ATGCTCCTATTAATATTAAT	0	0	0	0	1	0	0	1	1	Yes
TAACATTAAACCAACGATTT	0	0	0	0	1	0	0	1	1	Yes
ACCAACGATTTTGGAGAAAA	0	0	0	0	1	0	0	1	1	Yes
ATTCTATTATGAAAAATTAA	0	0	0	0	1	0	0	1	1	Yes
AAAATTAATGGATCATTGAT	0	0	0	0	1	0	0	1	1	Yes
AAATTAATGGATCATTGATA	0	0	0	0	1	0	0	1	1	Yes
ACTTTTATTCTATATATCAG	0	0	0	0	1	0	0	1	1	Yes
AATTGAAATAATTTTTTGAT	0	0	0	0	1	0	0	1	1	Yes
TGTTGCCCCAAAAAACCCTT	0	0	0	0	1	0	0	1	1	Yes
CCCAAAAAACCCTTTGGTTT	0	0	0	0	1	0	0	1	1	Yes
TTTTGGATGTTCATTCCCGC	0	0	0	0	1	0	0	1	1	Yes
TAAAGAGTAAGAGTGTACTA	0	0	0	0	1	0	0	1	1	Yes
GACAATGAAATACGTTTTTT	0	0	0	0	1	0	0	1	1	Yes
TTTGGAACAGCCATTCAAAA	0	0	0	0	1	0	0	1	1	Yes
TATGTGAAAGACATCTATTG	0	0	0	0	1	0	0	1	1	Yes
TTTTAATAATATAGAATATA	0	0	0	0	1	0	0	1	1	Yes
ATAATATAGAATATATGGAA	0	0	0	0	1	0	0	1	1	Yes
CCATATATAGATATACGGTA	0	0	0	0	1	0	0	1	1	Yes
AGCCTATCCCCTATATAAGA	0	0	0	0	1	0	0	1	1	Yes
GCCTATCCCCTATATAAGAT	0	0	0	0	1	0	0	1	1	Yes
TATCCCCTATATAAGATGGG	0	0	0	0	1	0	0	1	1	Yes
AAGATGGGTGGATAAAAAGA	0	0	0	0	1	0	0	1	1	Yes
AGATGGGTGGATAAAAAGAA	0	0	0	0	1	0	0	1	1	Yes
GATGGGTGGATAAAAAGAAG	0	0	0	0	1	0	0	1	1	Yes
ATGGGTGGATAAAAAGAAGG	0	0	0	0	1	0	0	1	1	Yes
TTCAGAATGGTATTCCATTA	0	0	0	0	1	0	0	1	1	Yes
ACCCATCAAAACAAAAAATA	0	0	0	0	1	0	0	1	1	Yes
AACAAGACATTCTTAAACTT	0	0	0	0	1	0	0	1	1	Yes
CTTAGGTAATTATAGTCATT	0	0	0	0	1	0	0	1	1	Yes
TTTATAATTTTTTATAAACA	0	0	0	0	1	0	0	1	1	Yes
TTATAATTTTTTATAAACAT	0	0	0	0	1	0	0	1	1	Yes
AACATGGGTTTTCTTTTCAT	0	0	0	0	1	0	0	1	1	Yes
AAATCTAAATATCCTTATTT	0	0	0	0	1	0	0	1	1	Yes
TCCTTATTTAGGTAATAATT	0	0	0	0	1	0	0	1	1	Yes
GAAAGAGATAAGAATTGATT	0	0	0	0	1	0	0	1	1	Yes
TAAGAATTGATTTGGTGAAT	0	0	0	0	1	0	0	1	1	Yes
AATTGCAACTTCTTTTCTTA	0	0	0	0	1	0	0	1	1	Yes
AACATATATATCAATATGCA	0	0	0	0	1	0	0	1	1	Yes
ACATATATATCAATATGCAT	0	0	0	0	1	0	0	1	1	Yes
GTTATATGTCTCACGATGAA	0	0	0	0	1	0	0	1	1	Yes
TTTTTCAATACTTCCATGCT	0	0	0	0	1	0	0	1	1	Yes
CAATACTTCCATGCTAGGAT	0	0	0	0	1	0	0	1	1	Yes
CCTATTTATTGATAGGCTTT	0	0	0	0	1	0	0	1	1	Yes
ATGAGTTTAATTTCTTTAGT	0	0	0	0	1	0	0	1	1	Yes
GGTTATATGATGTTAGCTTT	0	0	0	0	1	0	0	1	1	Yes
ATGATGTTAGCTTTAGGTAT	0	0	0	0	1	0	0	1	1	Yes
CGGATCAATTATTCATTCAA	0	0	0	0	1	0	0	1	1	Yes
TTACAAGATCCGCTTTTTTA	0	0	0	0	1	0	0	1	1	Yes
TACAAGATCCGCTTTTTTAT	0	0	0	0	1	0	0	1	1	Yes
ACAAGATCCGCTTTTTTATG	0	0	0	0	1	0	0	1	1	Yes
TTCCGCCTCTTGCTTGCTTT	0	0	0	0	1	0	0	1	1	Yes
ATGAGATCCTTAGTAATAGT	0	0	0	0	1	0	0	1	1	Yes
TGGTTATATTCGCCCTTTTT	0	0	0	0	1	0	0	1	1	Yes
ATAATAGCTTCCTTTACTGC	0	0	0	0	1	0	0	1	1	Yes
AAATTATAGTAGCACTAAAG	0	0	0	0	1	0	0	1	1	Yes
AATTATAGTAGCACTAAAGA	0	0	0	0	1	0	0	1	1	Yes
CCTTGTATTCAATATCCTTG	0	0	0	0	1	0	0	1	1	Yes
CTTGTATTCAATATCCTTGT	0	0	0	0	1	0	0	1	1	Yes
TTGTATTCAATATCCTTGTG	0	0	0	0	1	0	0	1	1	Yes
CAATATCCTTGTGGGGAAAA	0	0	0	0	1	0	0	1	1	Yes
ATACCCAAAGGAGTGAATAG	0	0	0	0	1	0	0	1	1	Yes
ATTTTATCAACAACAAAGAA	0	0	0	0	1	0	0	1	1	Yes
TTCAAGGTAATACAACAAAT	0	0	0	0	1	0	0	1	1	Yes
GGTAATACAACAAATAGGAT	0	0	0	0	1	0	0	1	1	Yes
GGATCCTTTAGTACGTCCTT	0	0	0	0	1	0	0	1	1	Yes
GATCCTTTAGTACGTCCTTT	0	0	0	0	1	0	0	1	1	Yes
ATCCTTTAGTACGTCCTTTG	0	0	0	0	1	0	0	1	1	Yes
CTGCTTTTTACTTTGTTCAT	0	0	0	0	1	0	0	1	1	Yes
CTCTTTTGATAATGGAGCGA	0	0	0	0	1	0	0	1	1	Yes
GATAATGGAGCGACGGATAA	0	0	0	0	1	0	0	1	1	Yes
GGAGCGACGGATAATGGAAT	0	0	0	0	1	0	0	1	1	Yes
GAGCGACGGATAATGGAATA	0	0	0	0	1	0	0	1	1	Yes
AGCGACGGATAATGGAATAG	0	0	0	0	1	0	0	1	1	Yes
GCGACGGATAATGGAATAGG	0	0	0	0	1	0	0	1	1	Yes
CGACGGATAATGGAATAGGG	0	0	0	0	1	0	0	1	1	Yes
GGTTAACCATATTATCAAAG	0	0	0	0	1	0	0	1	1	Yes
TCCCTCAATAAACTTTACCC	0	0	0	0	1	0	0	1	1	Yes
TCTGTAAGTTTAGCTATCTT	0	0	0	0	1	0	0	1	1	Yes
TTCATTGCATATATTTTCTA	0	0	0	0	1	0	0	1	1	Yes
TTTACAAAATTCCTTTTACA	0	0	0	0	1	0	0	1	1	Yes
TATACTAGGGTCTTTACCTT	0	0	0	0	1	0	0	1	1	Yes
AAGAGCATTAACCGAACTAA	0	0	0	0	1	0	0	1	1	Yes
CTAACGGAATTTTTTGATAA	0	0	0	0	1	0	0	1	1	Yes
TCATTGATGGAATTACCAAT	0	0	0	0	1	0	0	1	1	Yes
CATTGATGGAATTACCAATG	0	0	0	0	1	0	0	1	1	Yes
TGATGGAATTACCAATGGGG	0	0	0	0	1	0	0	1	1	Yes
GATGGAATTACCAATGGGGT	0	0	0	0	1	0	0	1	1	Yes
GGTCTTGTTAGTTTTTGTAT	0	0	0	0	1	0	0	1	1	Yes
GAAATTAAATATGTAGGAGG	0	0	0	0	1	0	0	1	1	Yes
CTTTTTTCTTTCTTAACTTA	0	0	0	0	1	0	0	1	1	Yes
TCCCTCATCTCTTAATAGTT	0	0	0	0	1	0	0	1	1	Yes
TTTCCATTCTGAATAAACAA	0	0	0	0	1	0	0	1	1	Yes
AAGGATTCAAAATAAAGTAA	0	0	0	0	1	0	0	1	1	Yes
AGAAGAAGAAAAGTGTGCTA	0	0	0	0	1	0	0	1	1	Yes
GTGTGCTAAGGAAACTCGCA	0	0	0	0	1	0	0	1	1	Yes
GAGTTCTTGATGAGATTCGA	0	0	0	0	1	0	0	1	1	Yes
CAGCGAATGCTACTCATTAT	0	0	0	0	1	0	0	1	1	Yes
AGCGAATGCTACTCATTATA	0	0	0	0	1	0	0	1	1	Yes
TTATGAAAAAATTTAGACCT	0	0	0	0	1	0	0	1	1	Yes
TATGAAAAAATTTAGACCTC	0	0	0	0	1	0	0	1	1	Yes
AAATTTAGACCTCGGGCTCG	0	0	0	0	1	0	0	1	1	Yes
AAATTATTCTGAAGGTTTAC	0	0	0	0	1	0	0	1	1	Yes
CATAATAGAAAAACGGACTC	0	0	0	0	1	0	0	1	1	Yes
CCTAATTTATTAAAGAAAAA	0	0	0	0	1	0	0	1	1	Yes
TTATAGAGAACCTAACATTC	0	0	0	0	1	0	0	1	1	Yes
CATTGAATTAACTAAAAAAG	0	0	0	0	1	0	0	1	1	Yes
TAACTAAAAAAGCGGATATA	0	0	0	0	1	0	0	1	1	Yes
ACTAAAAAAGCGGATATAAG	0	0	0	0	1	0	0	1	1	Yes
GGGAGTCAAAGTCAAAATTG	0	0	0	0	1	0	0	1	1	Yes
GGAGTCAAAGTCAAAATTGC	0	0	0	0	1	0	0	1	1	Yes
GTCAAAATTGCGGGTCGTCT	0	0	0	0	1	0	0	1	1	Yes
ATATCTCTATCATAAATGAG	0	0	0	0	1	0	0	1	1	Yes
TAAAAAAGAAATGAGATTCT	0	0	0	0	1	0	0	1	1	Yes
AATGAGATTCTAGGTTGTGA	0	0	0	0	1	0	0	1	1	Yes
AGGTTGTGAAGGAAAACTAA	0	0	0	0	1	0	0	1	1	Yes
GGTTGTGAAGGAAAACTAAA	0	0	0	0	1	0	0	1	1	Yes
GAAGGAAAACTAAAGGGATG	0	0	0	0	1	0	0	1	1	Yes
AACTAAAGGGATGCGGATAA	0	0	0	0	1	0	0	1	1	Yes
ACTAAAGGGATGCGGATAAA	0	0	0	0	1	0	0	1	1	Yes
AAAGGGATGCGGATAAAGGG	0	0	0	0	1	0	0	1	1	Yes
AAGGGATGCGGATAAAGGGA	0	0	0	0	1	0	0	1	1	Yes
GGATGATAGAAAGAAAGAAG	0	0	0	0	1	0	0	1	1	Yes
GATGATAGAAAGAAAGAAGA	0	0	0	0	1	0	0	1	1	Yes
AGAGGGATTAAGTAAGATAT	0	0	0	0	1	0	0	1	1	Yes
ATATAGGATTCCAATATGTA	0	0	0	0	1	0	0	1	1	Yes
GCAATAATAAAGAGCCATCC	0	0	0	0	1	0	0	1	1	Yes
ATAAAACTGAGAAAATTAAC	0	0	0	0	1	0	0	1	1	Yes
TAACTGGGAAAGAAATTTTT	0	0	0	0	1	0	0	1	1	Yes
ATTTTTTGGAAGCTCCATTG	0	0	0	0	1	0	0	1	1	Yes
AATTCAGACCTAACCATTCA	0	0	0	0	1	0	0	1	1	Yes
AGACCTAACCATTCAAGGAG	0	0	0	0	1	0	0	1	1	Yes
AACCATTCAAGGAGAGGCAG	0	0	0	0	1	0	0	1	1	Yes
ACCATTCAAGGAGAGGCAGT	0	0	0	0	1	0	0	1	1	Yes
AAAGAATCCTAATACTTCAT	0	0	0	0	1	0	0	1	1	Yes
AAGAATCCTAATACTTCATT	0	0	0	0	1	0	0	1	1	Yes
ATCCTAATACTTCATTGGGT	0	0	0	0	1	0	0	1	1	Yes
TAATACTTCATTGGGTAGGA	0	0	0	0	1	0	0	1	1	Yes
TACTTCATTGGGTAGGATGG	0	0	0	0	1	0	0	1	1	Yes
ACCAAAAAAATTTTCTTATT	0	0	0	0	1	0	0	1	1	Yes
AAAAATTTTCTTATTTGGTA	0	0	0	0	1	0	0	1	1	Yes
GTAAAAATAAAGATATTTTA	0	0	0	0	1	0	0	1	1	Yes
CTATTATTTATCTATTAATG	0	0	0	0	1	0	0	1	1	Yes
CCTAATATTTTTGAATATTA	0	0	0	0	1	0	0	1	1	Yes
GCTTTCTCATTTCATTCGCG	0	0	0	0	1	0	0	1	1	Yes
TTCAAGCACTTGAACCTGCT	0	0	0	0	1	0	0	1	1	Yes
ACTTGAACCTGCTTGGATCA	0	0	0	0	1	0	0	1	1	Yes
ACCCGTTACACTAAGACCGA	0	0	0	0	1	0	0	1	1	Yes
AAGACCGACGGAAACACGTA	0	0	0	0	1	0	0	1	1	Yes
AGACCGACGGAAACACGTAT	0	0	0	0	1	0	0	1	1	Yes
ACGGAAACACGTATGGGCTC	0	0	0	0	1	0	0	1	1	Yes
AACACGTATGGGCTCAGGAA	0	0	0	0	1	0	0	1	1	Yes
ACACGTATGGGCTCAGGAAA	0	0	0	0	1	0	0	1	1	Yes
CACGTATGGGCTCAGGAAAG	0	0	0	0	1	0	0	1	1	Yes
AGGTCGTATACTTTATGAAA	0	0	0	0	1	0	0	1	1	Yes
GTATACTTTATGAAATGGGG	0	0	0	0	1	0	0	1	1	Yes
TATACTTTATGAAATGGGGG	0	0	0	0	1	0	0	1	1	Yes
ATAGAACCCCTAAAACTCAA	0	0	0	0	1	0	0	1	1	Yes
TTAAACGTAGCAGATAATAG	0	0	0	0	1	0	0	1	1	Yes
AAAGAGTTCAAATGTGAAGA	0	0	0	0	1	0	0	1	1	Yes
CCGCTATGATGACAACGCAG	0	0	0	0	1	0	0	1	1	Yes
AGTTTTTGGCGCGATTGCTG	0	0	0	0	1	0	0	1	1	Yes
ATGTTGATTATAGAACAATT	0	0	0	0	1	0	0	1	1	Yes
TTGATTATAGAACAATTTGG	0	0	0	0	1	0	0	1	1	Yes
TATGGGCAAGGACACTATTG	0	0	0	0	1	0	0	1	1	Yes
ACTAACCTCTATAAGAAACG	0	0	0	0	1	0	0	1	1	Yes
AACGCGGACATGAATAAAAA	0	0	0	0	1	0	0	1	1	Yes
CTATTCTTTCTACTTCTCGA	0	0	0	0	1	0	0	1	1	Yes
AGGGATAATGACAGATCGAG	0	0	0	0	1	0	0	1	1	Yes
GAGGCTCGACTAAACAGAAT	0	0	0	0	1	0	0	1	1	Yes
AGGCTCGACTAAACAGAATT	0	0	0	0	1	0	0	1	1	Yes
GGCTCGACTAAACAGAATTG	0	0	0	0	1	0	0	1	1	Yes
AAGTCGTTATGATTCCAGCA	0	0	0	0	1	0	0	1	1	Yes
GAAAGATAGCGAAGATTCAA	0	0	0	0	1	0	0	1	1	Yes
TAGCGAAGATTCAAAGGATT	0	0	0	0	1	0	0	1	1	Yes
AGCGAAGATTCAAAGGATTA	0	0	0	0	1	0	0	1	1	Yes
ATTAGGGTTTTCTTTTTTCT	0	0	0	0	1	0	0	1	1	Yes
TTAGGGTTTTCTTTTTTCTA	0	0	0	0	1	0	0	1	1	Yes
TTAGATTCATAGTTTAAGAA	0	0	0	0	1	0	0	1	1	Yes
TCATAGTTTAAGAAAGGATA	0	0	0	0	1	0	0	1	1	Yes
TCCGAAGCATAAACAACGAC	0	0	0	0	1	0	0	1	1	Yes
CCGAAGCATAAACAACGACA	0	0	0	0	1	0	0	1	1	Yes
CGAAGCATAAACAACGACAG	0	0	0	0	1	0	0	1	1	Yes
CTAAAATAAAAAAGTACCCG	0	0	0	0	1	0	0	1	1	Yes
ATTTTAAATAATTAAAGTAA	0	0	0	0	1	0	0	1	1	Yes
TTTTAAATAATTAAAGTAAA	0	0	0	0	1	0	0	1	1	Yes
AGTAAAGGGTATATTTTACC	0	0	0	0	1	0	0	1	1	Yes
GGGTATATTTTACCCGGAAA	0	0	0	0	1	0	0	1	1	Yes
GGAATGCACGTTTTAGTCTA	0	0	0	0	1	0	0	1	1	Yes
CAATACCATTATAACTGTTA	0	0	0	0	1	0	0	1	1	Yes
ATAACTGTTACGGACCCGCA	0	0	0	0	1	0	0	1	1	Yes
CTGTTACGGACCCGCAAGGT	0	0	0	0	1	0	0	1	1	Yes
TGTTACGGACCCGCAAGGTC	0	0	0	0	1	0	0	1	1	Yes
TACGGACCCGCAAGGTCGGG	0	0	0	0	1	0	0	1	1	Yes
CGCAAGGTCGGGTGGTTTTC	0	0	0	0	1	0	0	1	1	Yes
GTGGTTTTCTGGTCCTCCGC	0	0	0	0	1	0	0	1	1	Yes
GATAGTAAGCGTCTTTATTA	0	0	0	0	1	0	0	1	1	Yes
ATTCTGTCCCCGCTTAAAAA	0	0	0	0	1	0	0	1	1	Yes
CCCGCTTAAAAAAGGTCAAG	0	0	0	0	1	0	0	1	1	Yes
TAGAAGGAGCATGTATCACA	0	0	0	0	1	0	0	1	1	Yes
AGAAGGAGCATGTATCACAC	0	0	0	0	1	0	0	1	1	Yes
TGTATCACACGGGCAAAATT	0	0	0	0	1	0	0	1	1	Yes
GTATCACACGGGCAAAATTT	0	0	0	0	1	0	0	1	1	Yes
CAATTTGCGTCAAAGGTCCT	0	0	0	0	1	0	0	1	1	Yes
TTACAGATAAAGAGAGATCG	0	0	0	0	1	0	0	1	1	Yes
TTTTTAGAAATATGGACTAA	0	0	0	0	1	0	0	1	1	Yes
CCCTAAAGAAGCGCTTTATG	0	0	0	0	1	0	0	1	1	Yes
ATTCCTCCCTTTTCTACACG	0	0	0	0	1	0	0	1	1	Yes
CCTCCCTTTTCTACACGCGG	0	0	0	0	1	0	0	1	1	Yes
GAGAATTGAAAATTTTCGTA	0	0	0	0	1	0	0	1	1	Yes
TGGAAGATAGAAAACAGATA	0	0	0	0	1	0	0	1	1	Yes
GGAAGATAGAAAACAGATAT	0	0	0	0	1	0	0	1	1	Yes
TCTAGAGAAGTATCTACCAA	0	0	0	0	1	0	0	1	1	Yes
ATTTCCTAGATACCTATGCA	0	0	0	0	1	0	0	1	1	Yes
TACCTATGCACGGTACTTCA	0	0	0	0	1	0	0	1	1	Yes
TAAAGTTAAAGATTTATCAA	0	0	0	0	1	0	0	1	1	Yes
AAAGTTAAAGATTTATCAAT	0	0	0	0	1	0	0	1	1	Yes
CGTAGCTACTGGGCGACGAA	0	0	0	0	1	0	0	1	1	Yes
CTGGGCGACGAAAGGGATTT	0	0	0	0	1	0	0	1	1	Yes
TTATTCACATTCTCTAGAAA	0	0	0	0	1	0	0	1	1	Yes
ATAACTTATTGGGTACCGTA	0	0	0	0	1	0	0	1	1	Yes
CGTACGGAGTATTTGAAATA	0	0	0	0	1	0	0	1	1	Yes
CACTCAGGTAATATTTCCAG	0	0	0	0	1	0	0	1	1	Yes
AAAAATATATAAAAGATCAT	0	0	0	0	1	0	0	1	1	Yes
TAAAAGATCATTGGGCCATG	0	0	0	0	1	0	0	1	1	Yes
AAAAGATCATTGGGCCATGC	0	0	0	0	1	0	0	1	1	Yes
TTGGGATAGGCGAACTCTTT	0	0	0	0	1	0	0	1	1	Yes
GAAGATCCATAATAGAATTA	0	0	0	0	1	0	0	1	1	Yes
CATATTATCTTTTCCGAAGT	0	0	0	0	1	0	0	1	1	Yes
TGAAAAGAATCCTATTCTTA	0	0	0	0	1	0	0	1	1	Yes
GAAAAGAATCCTATTCTTAT	0	0	0	0	1	0	0	1	1	Yes
GATCATGATCAATTGCTTTC	0	0	0	0	1	0	0	1	1	Yes
TTTCCATACTATAATAAAAA	0	0	0	0	1	0	0	1	1	Yes
TTCCATACTATAATAAAAAA	0	0	0	0	1	0	0	1	1	Yes
AAAAAGGGTAAGTGTAATAT	0	0	0	0	1	0	0	1	1	Yes
CCTGTTCATGGATGACATGG	0	0	0	0	1	0	0	1	1	Yes
TGTTCATGGATGACATGGTG	0	0	0	0	1	0	0	1	1	Yes
TAGGAGACTTACGTGTTGAT	0	0	0	0	1	0	0	1	1	Yes
TTTGATTGTGAATTCTAATG	0	0	0	0	1	0	0	1	1	Yes
TGTATTGTATCAAAATACTT	0	0	0	0	1	0	0	1	1	Yes
TAGATATGCCTTCCCTATAA	0	0	0	0	1	0	0	1	1	Yes
CCACGTAATAACTCCACTAA	0	0	0	0	1	0	0	1	1	Yes
CCTATTACCGGAATGGCATC	0	0	0	0	1	0	0	1	1	Yes
CTGTGACCCAAGTTAATTCG	0	0	0	0	1	0	0	1	1	Yes
TGTGACCCAAGTTAATTCGC	0	0	0	0	1	0	0	1	1	Yes
GTGACCCAAGTTAATTCGCG	0	0	0	0	1	0	0	1	1	Yes
CTGACCATCGATGAACTGAT	0	0	0	0	1	0	0	1	1	Yes
GAAAAAGCCTCTGTAACCGT	0	0	0	0	1	0	0	1	1	Yes
AAAAAGCCTCTGTAACCGTT	0	0	0	0	1	0	0	1	1	Yes
AAGCCTCTGTAACCGTTGGG	0	0	0	0	1	0	0	1	1	Yes
TTCAAAACTTCATCAGCCAC	0	0	0	0	1	0	0	1	1	Yes
AACTTCATCAGCCACTGGAT	0	0	0	0	1	0	0	1	1	Yes
ACTTCATCAGCCACTGGATT	0	0	0	0	1	0	0	1	1	Yes
GATATGAAATAAGAAAAATT	0	0	0	0	1	0	0	1	1	Yes
TTTCTTCCGTTCCCTTATGC	0	0	0	0	1	0	0	1	1	Yes
TCCCTTATGCCGGTCATTCG	0	0	0	0	1	0	0	1	1	Yes
GACTTTTCTCTTCCCTATTT	0	0	0	0	1	0	0	1	1	Yes
TGAGTCTCAAGCTAACCAAA	0	0	0	0	1	0	0	1	1	Yes
CTCAAGCTAACCAAAAGGCA	0	0	0	0	1	0	0	1	1	Yes
TCAAGCTAACCAAAAGGCAA	0	0	0	0	1	0	0	1	1	Yes
AACCACTTGATAATCATTTA	0	0	0	0	1	0	0	1	1	Yes
TTGATAATCATTTATGGAAT	0	0	0	0	1	0	0	1	1	Yes
ATGGAATCGGTGCAATGACT	0	0	0	0	1	0	0	1	1	Yes
GAGAGAAAAAAGTTGTCTTT	0	0	0	0	1	0	0	1	1	Yes
AGAGAAAAAAGTTGTCTTTT	0	0	0	0	1	0	0	1	1	Yes
TTAAACTAGAAAAGCTTTTT	0	0	0	0	1	0	0	1	1	Yes
ACTAGAAAAGCTTTTTTGGA	0	0	0	0	1	0	0	1	1	Yes
TAGATTAGTAGAAACCTAAT	0	0	0	0	1	0	0	1	1	Yes
GCCATTGCGACTCCCATAAA	0	0	0	0	1	0	0	1	1	Yes
TGCGACTCCCATAAAAGGAG	0	0	0	0	1	0	0	1	1	Yes
AAAGGAGTGGTCCCCCAACC	0	0	0	0	1	0	0	1	1	Yes
CTACCTGCACCAGTTCGTTT	0	0	0	0	1	0	0	1	1	Yes
GCACCAGTTCGTTTTGGCCT	0	0	0	0	1	0	0	1	1	Yes
CATAAATTCTATTTCATCAT	0	0	0	0	1	0	0	1	1	Yes
GAGATCCATTCGAAGAACAC	0	0	0	0	1	0	0	1	1	Yes
AGATCCATTCGAAGAACACG	0	0	0	0	1	0	0	1	1	Yes
GAAGTAAGAAGTCTACCAGA	0	0	0	0	1	0	0	1	1	Yes
AAGTAAGAAGTCTACCAGAT	0	0	0	0	1	0	0	1	1	Yes
TCCCTAAAGTAGAAACTAAA	0	0	0	0	1	0	0	1	1	Yes
AAAGAAAAAGAGTTAAAGAA	0	0	0	0	1	0	0	1	1	Yes
AAAAAGAGTTAAAGAAAGGA	0	0	0	0	1	0	0	1	1	Yes
AAAAGAGTTAAAGAAAGGAT	0	0	0	0	1	0	0	1	1	Yes
CAAGCCAAATCAAAAAAGAG	0	0	0	0	1	0	0	1	1	Yes
ACTGCCTGTTTCCTTGTAGT	0	0	0	0	1	0	0	1	1	Yes
TACCTGTTCAACACTATATT	0	0	0	0	1	0	0	1	1	Yes
TCTTCATCTACCAAAACAAC	0	0	0	0	1	0	0	1	1	Yes
TCCTTCTTTATCTCTAAAAA	0	0	0	0	1	0	0	1	1	Yes
CCTTCTTTATCTCTAAAAAC	0	0	0	0	1	0	0	1	1	Yes
GTAGGCCCGAATAATTCGAT	0	0	0	0	1	0	0	1	1	Yes
TAGGCCCGAATAATTCGATT	0	0	0	0	1	0	0	1	1	Yes
AGGCCCGAATAATTCGATTG	0	0	0	0	1	0	0	1	1	Yes
ACTTTTCCAGTTAGCCCATA	0	0	0	0	1	0	0	1	1	Yes
TCCAGTTAGCCCATAAGGAT	0	0	0	0	1	0	0	1	1	Yes
GATCTTGGGCAAATCTAAAG	0	0	0	0	1	0	0	1	1	Yes
ATCTTGGGCAAATCTAAAGA	0	0	0	0	1	0	0	1	1	Yes
TGAAATACTCCAACCACCCC	0	0	0	0	1	0	0	1	1	Yes
TGCACCGCAAGTAATCGACC	0	0	0	0	1	0	0	1	1	Yes
ACGATACCAAGGTAAACCCA	0	0	0	0	1	0	0	1	1	Yes
AAAATGAAGACAATAAACTG	0	0	0	0	1	0	0	1	1	Yes
TTGTTTATAAACTCCCCAGG	0	0	0	0	1	0	0	1	1	Yes
TGTTTATAAACTCCCCAGGC	0	0	0	0	1	0	0	1	1	Yes
TTATAAACTCCCCAGGCGGG	0	0	0	0	1	0	0	1	1	Yes
CCAGGCGGGTGGCTAATCTC	0	0	0	0	1	0	0	1	1	Yes
CCTTGGAATAGCCGCGTCCA	0	0	0	0	1	0	0	1	1	Yes
ATGGCGTCCTTCATTCTACT	0	0	0	0	1	0	0	1	1	Yes
GCGTCCTTCATTCTACTTGG	0	0	0	0	1	0	0	1	1	Yes
AACCCGCTAGTGCTTATTAT	0	0	0	0	1	0	0	1	1	Yes
ACCCGCTAGTGCTTATTATC	0	0	0	0	1	0	0	1	1	Yes
AAGTTCGCGAAATGATTACA	0	0	0	0	1	0	0	1	1	Yes
AGTTCGCGAAATGATTACAA	0	0	0	0	1	0	0	1	1	Yes
TAAGAACAGGCAAACCCTTT	0	0	0	0	1	0	0	1	1	Yes
AAGAACAGGCAAACCCTTTT	0	0	0	0	1	0	0	1	1	Yes
TACTGATCCAGTGTGGTTTC	0	0	0	0	1	0	0	1	1	Yes
GTGGTTTCCGGAAATGTTTA	0	0	0	0	1	0	0	1	1	Yes
TTCCGGAAATGTTTAAGGAT	0	0	0	0	1	0	0	1	1	Yes
AGTTATTTCAGACCCAAATT	0	0	0	0	1	0	0	1	1	Yes
GTTATTTCAGACCCAAATTA	0	0	0	0	1	0	0	1	1	Yes
CTTCATGATGATCAATCATC	0	0	0	0	1	0	0	1	1	Yes
GATCAATCATCAGGTTAAGA	0	0	0	0	1	0	0	1	1	Yes
ATACACATACAACATGCCGA	0	0	0	0	1	0	0	1	1	Yes
AATACGAAATGCTAGAAAAA	0	0	0	0	1	0	0	1	1	Yes
AGAAAAACGGCCGCGCTTAA	0	0	0	0	1	0	0	1	1	Yes
TCAAACAAATAAAAAAAATT	0	0	0	0	1	0	0	1	1	Yes
TTTTCCATCCTAGATTTCTA	0	0	0	0	1	0	0	1	1	Yes
TCTATGGTATATGGAATTTT	0	0	0	0	1	0	0	1	1	Yes
ATGGAATTTTTGGTTTCCTT	0	0	0	0	1	0	0	1	1	Yes
ATAAGAAGCAATTCCCCCAT	0	0	0	0	1	0	0	1	1	Yes
ATTCCCCCATTGGTAGCAAA	0	0	0	0	1	0	0	1	1	Yes
CGGAGGAAATAATAATAAAA	0	0	0	0	1	0	0	1	1	Yes
AGAGGGCCTTACCGTTTAAA	0	0	0	0	1	0	0	1	1	Yes
GAGGGCCTTACCGTTTAAAA	0	0	0	0	1	0	0	1	1	Yes
TTCGCATAGAAATAACTGAA	0	0	0	0	1	0	0	1	1	Yes
CGGAGTGTAATAAAAAATCG	0	0	0	0	1	0	0	1	1	Yes
GTGTAATAAAAAATCGTGGT	0	0	0	0	1	0	0	1	1	Yes
TGTAATAAAAAATCGTGGTT	0	0	0	0	1	0	0	1	1	Yes
ATAATTAGTTTTGTTATTAA	0	0	0	0	1	0	0	1	1	Yes
TTTTGTTATTAATGGAAAAA	0	0	0	0	1	0	0	1	1	Yes
GTTATTAATGGAAAAAAGGA	0	0	0	0	1	0	0	1	1	Yes
AAATAATTAGTTATTCATTA	0	0	0	0	1	0	0	1	1	Yes
AAATAAAGATCATCAATTAA	0	0	0	0	1	0	0	1	1	Yes
AATAAAGATCATCAATTAAA	0	0	0	0	1	0	0	1	1	Yes
GGATAAATAAAGTAATATAC	0	0	0	0	1	0	0	1	1	Yes
AATAATAAAAACCGAATTCC	0	0	0	0	1	0	0	1	1	Yes
TAAAAACCGAATTCCCGGAG	0	0	0	0	1	0	0	1	1	Yes
AAAAACCGAATTCCCGGAGA	0	0	0	0	1	0	0	1	1	Yes
TTTATAATATATATAGGTCT	0	0	0	0	1	0	0	1	1	Yes
GATTGTTGTTTCTTAAATTT	0	0	0	0	1	0	0	1	1	Yes
GTAGTTTCTTAAGTTTCGAT	0	0	0	0	1	0	0	1	1	Yes
TTGTACTTTTCCGTTAATTG	0	0	0	0	1	0	0	1	1	Yes
CCGTAATTATTGAAATTGAC	0	0	0	0	1	0	0	1	1	Yes
CGTAATTATTGAAATTGACT	0	0	0	0	1	0	0	1	1	Yes
GGATTTACGAAAGGTTTGCT	0	0	0	0	1	0	0	1	1	Yes
GGATTTATTAAAAGTGTGTT	0	0	0	0	1	0	0	1	1	Yes
AGTGTGTTTGGATTTACGAA	0	0	0	0	1	0	0	1	1	Yes
GTGTGTTTGGATTTACGAAA	0	0	0	0	1	0	0	1	1	Yes
TTTTATTATTTTATGAATTT	0	0	0	0	1	0	0	1	1	Yes
AAATAATATCTACCGGAAAT	0	0	0	0	1	0	0	1	1	Yes
TTCTTGCTCTTTCTGTTTTT	0	0	0	0	1	0	0	1	1	Yes
TGGAAAGATCGAACACACGA	0	0	0	0	1	0	0	1	1	Yes
GGAAAGATCGAACACACGAT	0	0	0	0	1	0	0	1	1	Yes
ATTTTTTTAATTCTAATTGT	0	0	0	0	1	0	0	1	1	Yes
TTTTTTTAATTCTAATTGTC	0	0	0	0	1	0	0	1	1	Yes
TTTTTTAATTCTAATTGTCG	0	0	0	0	1	0	0	1	1	Yes
CTAATTGTCGGGGTGTATTG	0	0	0	0	1	0	0	1	1	Yes
AACCCCCGTCGATTCCTCAT	0	0	0	0	1	0	0	1	1	Yes
GATTCTAACATCTTTCCCCT	0	0	0	0	1	0	0	1	1	Yes
ACCGAACCTCCTTTTCTGTT	0	0	0	0	1	0	0	1	1	Yes
CCGAACCTCCTTTTCTGTTT	0	0	0	0	1	0	0	1	1	Yes
TTTCTGAGGCCTGTTTAGCT	0	0	0	0	1	0	0	1	1	Yes
CCAAATTTTTCATAACTCTG	0	0	0	0	1	0	0	1	1	Yes
TCCTTCCGATACTAAATAAA	0	0	0	0	1	0	0	1	1	Yes
ACTAAATAAAAGGATTAAAA	0	0	0	0	1	0	0	1	1	Yes
CTAAATAAAAGGATTAAAAA	0	0	0	0	1	0	0	1	1	Yes
CTATTCCTCAATTAAAAAAA	0	0	0	0	1	0	0	1	1	Yes
TATTCCTCAATTAAAAAAAA	0	0	0	0	1	0	0	1	1	Yes
CTTCTTCCTATACATTACCA	0	0	0	0	1	0	0	1	1	Yes
AAAAGTAATCCTTCTTGTAT	0	0	0	0	1	0	0	1	1	Yes
TTGTATAGGCGAAATTTTAT	0	0	0	0	1	0	0	1	1	Yes
GACCAAAAAGAAGAAATGAC	0	0	0	0	1	0	0	1	1	Yes
CAAAAAGAAGAAATGACAGG	0	0	0	0	1	0	0	1	1	Yes
AAAAAGAAGAAATGACAGGA	0	0	0	0	1	0	0	1	1	Yes
ATAAGAATAAAATTACAATG	0	0	0	0	1	0	0	1	1	Yes
TACAATGTGGAAAAGAAGAC	0	0	0	0	1	0	0	1	1	Yes
ATTGTATAACAATTTTGAAA	0	0	0	0	1	0	0	1	1	Yes
TTGTATAACAATTTTGAAAA	0	0	0	0	1	0	0	1	1	Yes
TATTACTTTTTTATTCTTTT	0	0	0	0	1	0	0	1	1	Yes
ATTACTTTTTTATTCTTTTT	0	0	0	0	1	0	0	1	1	Yes
GAGATCAATTGAAAGTAAAG	0	0	0	0	1	0	0	1	1	Yes
AGATCAATTGAAAGTAAAGT	0	0	0	0	1	0	0	1	1	Yes
ATACATACGTGAGATACGTT	0	0	0	0	1	0	0	1	1	Yes
AAAAAATTCGTAATTTAGTG	0	0	0	0	1	0	0	1	1	Yes
GAAAAGAGTTATAGAATACC	0	0	0	0	1	0	0	1	1	Yes
TAAAGCACTTACCTAAGTTA	0	0	0	0	1	0	0	1	1	Yes
AAAGCACTTACCTAAGTTAT	0	0	0	0	1	0	0	1	1	Yes
AAACAAGATAGAGTGAGATA	0	0	0	0	1	0	0	1	1	Yes
TCAAGAGATTGTTATTGTTG	0	0	0	0	1	0	0	1	1	Yes
ATGTAATCCCATTGAAAAAA	0	0	0	0	1	0	0	1	1	Yes
AAAAATGGAATTCGATTTTC	0	0	0	0	1	0	0	1	1	Yes
AAAATGGAATTCGATTTTCA	0	0	0	0	1	0	0	1	1	Yes
AAATGGAATTCGATTTTCAG	0	0	0	0	1	0	0	1	1	Yes
TTCGATTTTCAGGGGAATTT	0	0	0	0	1	0	0	1	1	Yes
AAAAAAAATGTTTTGTATTT	0	0	0	0	1	0	0	1	1	Yes
TGGATTATTTCTTTTTCAAT	0	0	0	0	1	0	0	1	1	Yes
GACCCTCTTTTTGGAGTGAA	0	0	0	0	1	0	0	1	1	Yes
TTAACTAATTGTATTCCATA	0	0	0	0	1	0	0	1	1	Yes
GAGGAGAAGAAAAGCATTCC	0	0	0	0	1	0	0	1	1	Yes
GCATTCCAGGACCCCCCCTG	0	0	0	0	1	0	0	1	1	Yes
CATTCCAGGACCCCCCCTGA	0	0	0	0	1	0	0	1	1	Yes
AAACTTCCACGCTCGCAGTT	0	0	0	0	1	0	0	1	1	Yes
TTGAAATCCTTTAACTTTAA	0	0	0	0	1	0	0	1	1	Yes
TGAAATCCTTTAACTTTAAA	0	0	0	0	1	0	0	1	1	Yes
TTAACTTTAAAGGGAAAGAT	0	0	0	0	1	0	0	1	1	Yes
TTTAAAGGGAAAGATTGGAT	0	0	0	0	1	0	0	1	1	Yes
ACAAAACTTTTAACTAAAAA	0	0	0	0	1	0	0	1	1	Yes
CTTAGATTTTCTCAAGATTT	0	0	0	0	1	0	0	1	1	Yes
ATAAATAAGACCTCAAAAAA	0	0	0	0	1	0	0	1	1	Yes
AATAAGACCTCAAAAAATGG	0	0	0	0	1	0	0	1	1	Yes
ATAAGACCTCAAAAAATGGC	0	0	0	0	1	0	0	1	1	Yes
AAGAACAAAAAAGAGAAAAA	0	0	0	0	1	0	0	1	1	Yes
AGAAAAAAGGAATTATGTTT	0	0	0	0	1	0	0	1	1	Yes
GTTTCGGAACCAAGCAAAAC	0	0	0	0	1	0	0	1	1	Yes
AAACCGGATTGCTGTGCCAT	0	0	0	0	1	0	0	1	1	Yes
CGGATTGCTGTGCCATAGGA	0	0	0	0	1	0	0	1	1	Yes
GTATAATCAAAATACACCTT	0	0	0	0	1	0	0	1	1	Yes
CTGGTTGATCCCATCTTTTA	0	0	0	0	1	0	0	1	1	Yes
TTTTTGAATGTACAAAAATT	0	0	0	0	1	0	0	1	1	Yes
TTTGAATGTACAAAAATTTG	0	0	0	0	1	0	0	1	1	Yes
GTACAAAAATTTGGGGAGCT	0	0	0	0	1	0	0	1	1	Yes
TTTGGGGAGCTCGGCATGTC	0	0	0	0	1	0	0	1	1	Yes
GCTCGGCATGTCTGGAAGCA	0	0	0	0	1	0	0	1	1	Yes
CTCGGCATGTCTGGAAGCAC	0	0	0	0	1	0	0	1	1	Yes
GGTTTAGCTTATGATGTGTT	0	0	0	0	1	0	0	1	1	Yes
ATGATGTGTTTGGAAGTCCT	0	0	0	0	1	0	0	1	1	Yes
TCGGCCAAACGAGTATTTCA	0	0	0	0	1	0	0	1	1	Yes
TGTGCCTACTGTTTTTTTCT	0	0	0	0	1	0	0	1	1	Yes
GTGCCTACTGTTTTTTTCTT	0	0	0	0	1	0	0	1	1	Yes
CATGAGCACTTGATAAAATG	0	0	0	0	1	0	0	1	1	Yes
GAGCACTTGATAAAATGTGG	0	0	0	0	1	0	0	1	1	Yes
ATTCCTGTGATTGGTTTAGT	0	0	0	0	1	0	0	1	1	Yes
TTCTTTTACGGTTCATATTC	0	0	0	0	1	0	0	1	1	Yes
TTACGGTTCATATTCTGGAT	0	0	0	0	1	0	0	1	1	Yes
TACGGTTCATATTCTGGATT	0	0	0	0	1	0	0	1	1	Yes
TTCATCTCTATAGTAATTGG	0	0	0	0	1	0	0	1	1	Yes
TCATCTCTATAGTAATTGGA	0	0	0	0	1	0	0	1	1	Yes
CAAGAAAAATAGATTACCCG	0	0	0	0	1	0	0	1	1	Yes
TCCAATATTTTATTCCGCGA	0	0	0	0	1	0	0	1	1	Yes
AAATAAAAACAGCCCTTCAA	0	0	0	0	1	0	0	1	1	Yes
TATTTTGATACAAGAAGAAT	0	0	0	0	1	0	0	1	1	Yes
GAAGAATCGGCACAAGAAAA	0	0	0	0	1	0	0	1	1	Yes
CTTTTTCTTGTGCCGAATAG	0	0	0	0	1	0	0	1	1	Yes
GACTAGCAATCCCTCCGAAA	0	0	0	0	1	0	0	1	1	Yes
TAGCAATTGCCAATAGATTG	0	0	0	0	1	0	0	1	1	Yes
AACTTGATGGTAAGAAATCC	0	0	0	0	1	0	0	1	1	Yes
CGGATGCGAAGAAGAACAAA	0	0	0	0	1	0	0	1	1	Yes
CGAAGAAGAACAAAAGGCCT	0	0	0	0	1	0	0	1	1	Yes
AAAAGGCCTTGGACGCGTAA	0	0	0	0	1	0	0	1	1	Yes
TGACCAAAACCTCCAACATT	0	0	0	0	1	0	0	1	1	Yes
AAACAAGAAGTTCTGGCCCA	0	0	0	0	1	0	0	1	1	Yes
AACAAGAAGTTCTGGCCCAG	0	0	0	0	1	0	0	1	1	Yes
ACAAGAAGTTCTGGCCCAGG	0	0	0	0	1	0	0	1	1	Yes
GGGGTATAGTATCAATCACT	0	0	0	0	1	0	0	1	1	Yes
TCCATCCGATGCATCAACTA	0	0	0	0	1	0	0	1	1	Yes
ACAAGAATATTTTTTTTATC	0	0	0	0	1	0	0	1	1	Yes
CCTATCTTTTCTTTCAATTC	0	0	0	0	1	0	0	1	1	Yes
CTATCTTTTCTTTCAATTCA	0	0	0	0	1	0	0	1	1	Yes
TATCTTTTCTTTCAATTCAG	0	0	0	0	1	0	0	1	1	Yes
CTTTCAATTCAGGGGAAATA	0	0	0	0	1	0	0	1	1	Yes
CAATTCAGGGGAAATACGGT	0	0	0	0	1	0	0	1	1	Yes
AATTCAGGGGAAATACGGTC	0	0	0	0	1	0	0	1	1	Yes
TCAGGGGAAATACGGTCGGG	0	0	0	0	1	0	0	1	1	Yes
TGTTTCATTTGCATATCATA	0	0	0	0	1	0	0	1	1	Yes
TTGGGGAACTTCAATATCCA	0	0	0	0	1	0	0	1	1	Yes
CCACGGGCTTGCTAGCTAAA	0	0	0	0	1	0	0	1	1	Yes
TTCTACTGCAACAGTTATAC	0	0	0	0	1	0	0	1	1	Yes
GAATGATGAATACCTTAAGC	0	0	0	0	1	0	0	1	1	Yes
AAGAAAGAATTTTGCTAAAA	0	0	0	0	1	0	0	1	1	Yes
ATGCTAATTTGATTAATATC	0	0	0	0	1	0	0	1	1	Yes
ATTTGATTAATATCAGGAAA	0	0	0	0	1	0	0	1	1	Yes
TGACTACAAGCGAAGGAGAT	0	0	0	0	1	0	0	1	1	Yes
CTACAAGCGAAGGAGATAGG	0	0	0	0	1	0	0	1	1	Yes
ATTGTGAAAATTAGCTCATT	0	0	0	0	1	0	0	1	1	Yes
TAGTAGTTCCCAACCGCGGG	0	0	0	0	1	0	0	1	1	Yes
TCGAGAAATGCAAAATGATA	0	0	0	0	1	0	0	1	1	Yes
TCCTTGTGTATTCCTATAGG	0	0	0	0	1	0	0	1	1	Yes
AAATGAGAAAGAGACCCCCC	0	0	0	0	1	0	0	1	1	Yes
AATGAGAAAGAGACCCCCCA	0	0	0	0	1	0	0	1	1	Yes
CGCTGACTCTATTTCATTCC	0	0	0	0	1	0	0	1	1	Yes
GAAGCAAAAACTCTATAGCA	0	0	0	0	1	0	0	1	1	Yes
TCTTCTTTTTTATATATTCG	0	0	0	0	1	0	0	1	1	Yes
TTCGTGGAATTTAATTGCAT	0	0	0	0	1	0	0	1	1	Yes
TCGTGGAATTTAATTGCATT	0	0	0	0	1	0	0	1	1	Yes
GGTTCCTTCTTAGATCTAGA	0	0	0	0	1	0	0	1	1	Yes
CTTCTTAGATCTAGATGGAG	0	0	0	0	1	0	0	1	1	Yes
AAAGACCTTTCGAATGAAAA	0	0	0	0	1	0	0	1	1	Yes
ATAACAAATCCAATTTCGAA	0	0	0	0	1	0	0	1	1	Yes
TCAAAAAAAATACATACAAT	0	0	0	0	1	0	0	1	1	Yes
TAACTTGAATTCTAATTGAT	0	0	0	0	1	0	0	1	1	Yes
TTGATTGGATATCGCGCATA	0	0	0	0	1	0	0	1	1	Yes
TATCGCGCATAAGGAATTGA	0	0	0	0	1	0	0	1	1	Yes
AAAGACATCACGATCCCCTG	0	0	0	0	1	0	0	1	1	Yes
TCTATTGAAATTGAGAGAAT	0	0	0	0	1	0	0	1	1	Yes
AAAAAAAAACTCGCTATACC	0	0	0	0	1	0	0	1	1	Yes
GTTTAAATCCGTCATAGAAT	0	0	0	0	1	0	0	1	1	Yes
AAAATATTTTGTAAAAAAAA	0	0	0	0	1	0	0	1	1	Yes
ATTTTGTAAAAAAAAAGGAA	0	0	0	0	1	0	0	1	1	Yes
AAATAAGCAAACTGCCAAAA	0	0	0	0	1	0	0	1	1	Yes
TTTTGCTTTTCCCATCCTCA	0	0	0	0	1	0	0	1	1	Yes
GAAGAGCATACAATAATGCG	0	0	0	0	1	0	0	1	1	Yes
CATACAATAATGCGTGGTAA	0	0	0	0	1	0	0	1	1	Yes
GTATATTCAATCAAAATCAA	0	0	0	0	1	0	0	1	1	Yes
CTACCCTCTTAGACTTTTTA	0	0	0	0	1	0	0	1	1	Yes
AGGCGATATACCACCCAAAA	0	0	0	0	1	0	0	1	1	Yes
GGCGATATACCACCCAAAAA	0	0	0	0	1	0	0	1	1	Yes
CAAAAAGGGTATAAAAATGT	0	0	0	0	1	0	0	1	1	Yes
AAAAAGGGTATAAAAATGTC	0	0	0	0	1	0	0	1	1	Yes
AAGGGTATAAAAATGTCGGG	0	0	0	0	1	0	0	1	1	Yes
CGGGTGGAGTTAGCTTTTCG	0	0	0	0	1	0	0	1	1	Yes
AGTAAGACCCCGCGCAAGAA	0	0	0	0	1	0	0	1	1	Yes
TATTATTCCGAATATTCCTT	0	0	0	0	1	0	0	1	1	Yes
AAAAAAAAAGCATTGTATCG	0	0	0	0	1	0	0	1	1	Yes
AAAAAAAAGCATTGTATCGT	0	0	0	0	1	0	0	1	1	Yes
AAAAAAAGCATTGTATCGTG	0	0	0	0	1	0	0	1	1	Yes
AAAGCATTGTATCGTGGGGT	0	0	0	0	1	0	0	1	1	Yes
GCATTGTATCGTGGGGTCGG	0	0	0	0	1	0	0	1	1	Yes
GTATCGTGGGGTCGGAGGTT	0	0	0	0	1	0	0	1	1	Yes
GTGGGGTCGGAGGTTTGGTC	0	0	0	0	1	0	0	1	1	Yes
AGGTTTGGTCCGGAAAAATT	0	0	0	0	1	0	0	1	1	Yes
ATCTACCCCATTGAAGTTTA	0	0	0	0	1	0	0	1	1	Yes
CCCATTGAAGTTTATGGCGA	0	0	0	0	1	0	0	1	1	Yes
CCTATTGAACGTCTCTACGA	0	0	0	0	1	0	0	1	1	Yes
AACGTCTCTACGATGGATCC	0	0	0	0	1	0	0	1	1	Yes
CTGTGTCCAATCCCAAATCA	0	0	0	0	1	0	0	1	1	Yes
AAGGATTTATCGCTCTTGAT	0	0	0	0	1	0	0	1	1	Yes
TAAAACTACCTTATTTCTCA	0	0	0	0	1	0	0	1	1	Yes
AGAGAGTCTTATAAAATAAA	0	0	0	0	1	0	0	1	1	Yes
GAGAGTCTTATAAAATAAAA	0	0	0	0	1	0	0	1	1	Yes
TATTATGATCCATTTTTATT	0	0	0	0	1	0	0	1	1	Yes
TATTCATCAATAGTATCTAC	0	0	0	0	1	0	0	1	1	Yes
TTTCCATACTTCACAAGCCG	0	0	0	0	1	0	0	1	1	Yes
TCACAAGCCGCGGCTAGTTC	0	0	0	0	1	0	0	1	1	Yes
GACTCCATTTGCAAGCTTCT	0	0	0	0	1	0	0	1	1	Yes
CCAAAGATTTCAGTCAGAGC	0	0	0	0	1	0	0	1	1	Yes
CTGGCATGGATACCCAGTCC	0	0	0	0	1	0	0	1	1	Yes
TGGCATGGATACCCAGTCCT	0	0	0	0	1	0	0	1	1	Yes
TAGCTTACCTACTACTGTAC	0	0	0	0	1	0	0	1	1	Yes
ATGAGCCAAACTAGTATTTG	0	0	0	0	1	0	0	1	1	Yes
ATGTAGTCATGCATTACAAT	0	0	0	0	1	0	0	1	1	Yes
GTAATGCCCCTTAATTTCAC	0	0	0	0	1	0	0	1	1	Yes
CCCCTTAATTTCACCGGTTT	0	0	0	0	1	0	0	1	1	Yes
CTGTGCTTTATAAATAGCTT	0	0	0	0	1	0	0	1	1	Yes
GGATACCATGAGGCGGACCT	0	0	0	0	1	0	0	1	1	Yes
TGGAAAGTTTTTGTATAAGC	0	0	0	0	1	0	0	1	1	Yes
GGAAAGTTTTTGTATAAGCA	0	0	0	0	1	0	0	1	1	Yes
GAAAGTTTTTGTATAAGCAG	0	0	0	0	1	0	0	1	1	Yes
AAAGTTTTTGTATAAGCAGG	0	0	0	0	1	0	0	1	1	Yes
CCTCCAGACGTAGAGCACGT	0	0	0	0	1	0	0	1	1	Yes
CTCCAGACGTAGAGCACGTA	0	0	0	0	1	0	0	1	1	Yes
TGGTTGTCTTCCCCAGCAAC	0	0	0	0	1	0	0	1	1	Yes
GCAGCCCCTGCTTCTTCCGG	0	0	0	0	1	0	0	1	1	Yes
GCTTCTTCCGGCGGAACCCC	0	0	0	0	1	0	0	1	1	Yes
TCCGGCGGAACCCCAGGTTG	0	0	0	0	1	0	0	1	1	Yes
CCCCAGGTTGAGGAGTTACT	0	0	0	0	1	0	0	1	1	Yes
GTATCCTTGGTTTCATACTC	0	0	0	0	1	0	0	1	1	Yes
TATCCTTGGTTTCATACTCC	0	0	0	0	1	0	0	1	1	Yes
ATCCTTGGTTTCATACTCCG	0	0	0	0	1	0	0	1	1	Yes
AAAAATTTCGTAAAACAAAA	0	0	0	0	1	0	0	1	1	Yes
CTGTGTATTTTCTATCCTAC	0	0	0	0	1	0	0	1	1	Yes
TCCTACAGGAATTCCACTAT	0	0	0	0	1	0	0	1	1	Yes
TTCCACTATAGGAATTCTAT	0	0	0	0	1	0	0	1	1	Yes
GTTGTTATTGTAAGTTAACA	0	0	0	0	1	0	0	1	1	Yes
CACGGTTCATTATTAAACCA	0	0	0	0	1	0	0	1	1	Yes
CTTATTTTACAAGTTCTTAA	0	0	0	0	1	0	0	1	1	Yes
TTATTTTACAAGTTCTTAAT	0	0	0	0	1	0	0	1	1	Yes
AGGCACAGATGCTCCACAAA	0	0	0	0	1	0	0	1	1	Yes
AGATTGATTGAACTTTGCAA	0	0	0	0	1	0	0	1	1	Yes
TTCATGAGTAAACGATTGAA	0	0	0	0	1	0	0	1	1	Yes
TCATGAGTAAACGATTGAAT	0	0	0	0	1	0	0	1	1	Yes
TGGGCAACGAAATAAAGTCC	0	0	0	0	1	0	0	1	1	Yes
CCTTTTTACTTTTGGATTTT	0	0	0	0	1	0	0	1	1	Yes
TATTTTTTTTGAATTTGATT	0	0	0	0	1	0	0	1	1	Yes
AATCCTACTACTTCTCGTCC	0	0	0	0	1	0	0	1	1	Yes
ATCCTACTACTTCTCGTCCC	0	0	0	0	1	0	0	1	1	Yes
TCCTACTACTTCTCGTCCCG	0	0	0	0	1	0	0	1	1	Yes
ACAATTGATGAAAAAAGTGC	0	0	0	0	1	0	0	1	1	Yes
ACCTTATATTTATAACGCCT	0	0	0	0	1	0	0	1	1	Yes
TAGCTATGAGTGCTACAGAC	0	0	0	0	1	0	0	1	1	Yes
GCTACAGACGGGTTGATGAG	0	0	0	0	1	0	0	1	1	Yes
AGACGGGTTGATGAGAGGAA	0	0	0	0	1	0	0	1	1	Yes
AGGAATGGAAGTCATTGACA	0	0	0	0	1	0	0	1	1	Yes
GGAATGGAAGTCATTGACAC	0	0	0	0	1	0	0	1	1	Yes
GGAGGAAAAATAGGACTCTT	0	0	0	0	1	0	0	1	1	Yes
GAGGAAAAATAGGACTCTTT	0	0	0	0	1	0	0	1	1	Yes
AGGAAAAATAGGACTCTTTG	0	0	0	0	1	0	0	1	1	Yes
GGAAAAATAGGACTCTTTGG	0	0	0	0	1	0	0	1	1	Yes
GAAAAATAGGACTCTTTGGG	0	0	0	0	1	0	0	1	1	Yes
AAAAATAGGACTCTTTGGGG	0	0	0	0	1	0	0	1	1	Yes
ATAGGACTCTTTGGGGGGGC	0	0	0	0	1	0	0	1	1	Yes
CTCTTTGGGGGGGCTGGAGT	0	0	0	0	1	0	0	1	1	Yes
GTATCCGTATTTGGTGGAGT	0	0	0	0	1	0	0	1	1	Yes
GTAGGAGAACGAACTCGTGA	0	0	0	0	1	0	0	1	1	Yes
TCTTTCGTTTTGTTCAAGCA	0	0	0	0	1	0	0	1	1	Yes
TCGTTTTGTTCAAGCAGGGT	0	0	0	0	1	0	0	1	1	Yes
TTTTGTTCAAGCAGGGTCGG	0	0	0	0	1	0	0	1	1	Yes
TCGGAGGTATCTGCTTTATT	0	0	0	0	1	0	0	1	1	Yes
CGGAGGTATCTGCTTTATTA	0	0	0	0	1	0	0	1	1	Yes
AGGGAGAATGCCCTCTGCAG	0	0	0	0	1	0	0	1	1	Yes
GGGAGAATGCCCTCTGCAGT	0	0	0	0	1	0	0	1	1	Yes
TCAAGCAGTTTATGTACCCG	0	0	0	0	1	0	0	1	1	Yes
TGCGACAACATTTGCACATT	0	0	0	0	1	0	0	1	1	Yes
CAGGACATTATCGCTATTCT	0	0	0	0	1	0	0	1	1	Yes
AGGACATTATCGCTATTCTT	0	0	0	0	1	0	0	1	1	Yes
CATTATCGCTATTCTTGGGT	0	0	0	0	1	0	0	1	1	Yes
GTTGGATGAATTATCAGAAG	0	0	0	0	1	0	0	1	1	Yes
TTTGTTGCAGAAGTTTTTAC	0	0	0	0	1	0	0	1	1	Yes
TTGGTCTTGCAGAAACTATT	0	0	0	0	1	0	0	1	1	Yes
TGGTCTTGCAGAAACTATTA	0	0	0	0	1	0	0	1	1	Yes
GGTCTTGCAGAAACTATTAG	0	0	0	0	1	0	0	1	1	Yes
ACCCGAACAAGCTTTTTATT	0	0	0	0	1	0	0	1	1	Yes
CGAACAAGCTTTTTATTTGG	0	0	0	0	1	0	0	1	1	Yes
GAACAAGCTTTTTATTTGGT	0	0	0	0	1	0	0	1	1	Yes
CCTCAACGACCAATGGTTAA	0	0	0	0	1	0	0	1	1	Yes
CAACGACCAATGGTTAACGG	0	0	0	0	1	0	0	1	1	Yes
AATAATGAGATCATAATTTT	0	0	0	0	1	0	0	1	1	Yes
CATAATTTTAGGAAATGATG	0	0	0	0	1	0	0	1	1	Yes
TGATCCGAAAGAAGCTCAAC	0	0	0	0	1	0	0	1	1	Yes
GCTAGCTCTCAGACGAGCTA	0	0	0	0	1	0	0	1	1	Yes
ACGAGCTAGGGTACGAATCG	0	0	0	0	1	0	0	1	1	Yes
CTCCAATTGAAAACAATCCA	0	0	0	0	1	0	0	1	1	Yes
TCCAATTGAAAACAATCCAA	0	0	0	0	1	0	0	1	1	Yes
AAGCAATACCGCTTCGTTAT	0	0	0	0	1	0	0	1	1	Yes
CTAAACAGATACAGATAAAA	0	0	0	0	1	0	0	1	1	Yes
CAGATAAAAAGGATATCCTC	0	0	0	0	1	0	0	1	1	Yes
ACAGTAGCCTGACAAATAGT	0	0	0	0	1	0	0	1	1	Yes
TAGTCGGTTCAGTCAGATTC	0	0	0	0	1	0	0	1	1	Yes
TCAGATTCAGGTGCCAATTC	0	0	0	0	1	0	0	1	1	Yes
AATTCAGGTGCCTAATCAAA	0	0	0	0	1	0	0	1	1	Yes
CTAATCAAATGGAACCCTTA	0	0	0	0	1	0	0	1	1	Yes
ACTAAATGCTAGGCAGAATG	0	0	0	0	1	0	0	1	1	Yes
TGCTAGGCAGAATGAGGATA	0	0	0	0	1	0	0	1	1	Yes
GCTAGGCAGAATGAGGATAA	0	0	0	0	1	0	0	1	1	Yes
TTCTCGTTCTATGAACTTTA	0	0	0	0	1	0	0	1	1	Yes
CCGGAGGCAAACCTAAGTCA	0	0	0	0	1	0	0	1	1	Yes
CTTTCCGTAAAGAAAAACTA	0	0	0	0	1	0	0	1	1	Yes
TCCGTAAAGAAAAACTATGG	0	0	0	0	1	0	0	1	1	Yes
ATGTCTTTTTTAAAAAATTT	0	0	0	0	1	0	0	1	1	Yes
AAATTTTGGATAGATATCCT	0	0	0	0	1	0	0	1	1	Yes
ATTAGTGCTTGTTTCTAGAC	0	0	0	0	1	0	0	1	1	Yes
GTGCTTGTTTCTAGACTGGA	0	0	0	0	1	0	0	1	1	Yes
TGCTTGTTTCTAGACTGGAT	0	0	0	0	1	0	0	1	1	Yes
AATATGCGACATAGATATAG	0	0	0	0	1	0	0	1	1	Yes
AGAGGTAAAAGCATTACCAC	0	0	0	0	1	0	0	1	1	Yes
AACATCAAAATCATAGCGAC	0	0	0	0	1	0	0	1	1	Yes
ATTTCTATCAAATCAATAGA	0	0	0	0	1	0	0	1	1	Yes
CTATCAAATCAATAGAAGGA	0	0	0	0	1	0	0	1	1	Yes
GGAAGGATCCCTTCCCTGAT	0	0	0	0	1	0	0	1	1	Yes
AATCCCGTCCTCCATCAAAG	0	0	0	0	1	0	0	1	1	Yes
ATCCCGTCCTCCATCAAAGA	0	0	0	0	1	0	0	1	1	Yes
TTAGTCCTTCTATCTTAATT	0	0	0	0	1	0	0	1	1	Yes
TTAATTAGGTTCTAATTATT	0	0	0	0	1	0	0	1	1	Yes
AGAATGGAAATCAAAAAGAA	0	0	0	0	1	0	0	1	1	Yes
GAATGGAAATCAAAAAGAAA	0	0	0	0	1	0	0	1	1	Yes
AAATCAAAAAGAAAGGGAGT	0	0	0	0	1	0	0	1	1	Yes
AATCAAAAAGAAAGGGAGTC	0	0	0	0	1	0	0	1	1	Yes
AAAGGGAGTCGGGATTCCAT	0	0	0	0	1	0	0	1	1	Yes
TTAAAAAAGATGCAGCACAG	0	0	0	0	1	0	0	1	1	Yes
GCGCTTTTGTTTGAACAAAA	0	0	0	0	1	0	0	1	1	Yes
CGAGTAAAAAAGAGAAGTTC	0	0	0	0	1	0	0	1	1	Yes
CAATGCTGAATTGAATTGAC	0	0	0	0	1	0	0	1	1	Yes
TTCACGAATATGACATTTTT	0	0	0	0	1	0	0	1	1	Yes
TTATTCCTATTTTGGCATTT	0	0	0	0	1	0	0	1	1	Yes
ATTTTGGCATTTTGGATTTC	0	0	0	0	1	0	0	1	1	Yes
TTTTGGCATTTTGGATTTCA	0	0	0	0	1	0	0	1	1	Yes
GATTTCAGGGCTTTTAGCCC	0	0	0	0	1	0	0	1	1	Yes
GAAGCTCTCTAGTTATGAAT	0	0	0	0	1	0	0	1	1	Yes
AAGCTCTCTAGTTATGAATC	0	0	0	0	1	0	0	1	1	Yes
AAACCGTCTTTCTCTACCCT	0	0	0	0	1	0	0	1	1	Yes
AACCGTCTTTCTCTACCCTT	0	0	0	0	1	0	0	1	1	Yes
TTCGTGCTTATCCTAGTTGT	0	0	0	0	1	0	0	1	1	Yes
TTGTCGGTTTAGTTTATGCA	0	0	0	0	1	0	0	1	1	Yes
TATTTAGAAAAAAAAAAAGA	0	0	0	0	1	0	0	1	1	Yes
CACCAAACGATCTTTCGAAT	0	0	0	0	1	0	0	1	1	Yes
GGTCAAGACTCTCCAGTTTA	0	0	0	0	1	0	0	1	1	Yes
GATTCGACTTTGATCGTTAT	0	0	0	0	1	0	0	1	1	Yes
CGACTTTGATCGTTATGGGT	0	0	0	0	1	0	0	1	1	Yes
AAGATCAAGTCCTAGGCAAG	0	0	0	0	1	0	0	1	1	Yes
AAATGGCCCCGTCTTTAGTG	0	0	0	0	1	0	0	1	1	Yes
GAGCCTGTACTATTACAGGG	0	0	0	0	1	0	0	1	1	Yes
TACAGGGGGGATGTTCAGTA	0	0	0	0	1	0	0	1	1	Yes
AATTAGTGAATTAGGAGGGG	0	0	0	0	1	0	0	1	1	Yes
TGTGTAGCAAAATAAAAAGT	0	0	0	0	1	0	0	1	1	Yes
GTGTAGCAAAATAAAAAGTC	0	0	0	0	1	0	0	1	1	Yes
TGTTAAATATTTATACAAAG	0	0	0	0	1	0	0	1	1	Yes
GTTAAATATTTATACAAAGA	0	0	0	0	1	0	0	1	1	Yes
TCTTTGGGCTTTGATCACAG	0	0	0	0	1	0	0	1	1	Yes
AGAACGTGAGTCTTATGATA	0	0	0	0	1	0	0	1	1	Yes
ACGTGAGTCTTATGATATGG	0	0	0	0	1	0	0	1	1	Yes
CGTGAGTCTTATGATATGGT	0	0	0	0	1	0	0	1	1	Yes
TCTAGATTTTATTCAAGTCA	0	0	0	0	1	0	0	1	1	Yes
CCAGATAGACTGAGCAAAAA	0	0	0	0	1	0	0	1	1	Yes
GCGTATGACTTAGCACAACT	0	0	0	0	1	0	0	1	1	Yes
AAGACTAAAAAAAGATTCAT	0	0	0	0	1	0	0	1	1	Yes
TTAAGAAATGAAAAAAATAA	0	0	0	0	1	0	0	1	1	Yes
TAAGAAATGAAAAAAATAAA	0	0	0	0	1	0	0	1	1	Yes
AAGAAATGAAAAAAATAAAG	0	0	0	0	1	0	0	1	1	Yes
ATGTATCTCAATCCATCTCG	0	0	0	0	1	0	0	1	1	Yes
TATTTGTATCAATACCTATT	0	0	0	0	1	0	0	1	1	Yes
TAGATCTTTTTTTCTCTGCC	0	0	0	0	1	0	0	1	1	Yes
CTTGTGCATCATCCTAGTAG	0	0	0	0	1	0	0	1	1	Yes
TTTGTATCTATGTCAATTAA	0	0	0	0	1	0	0	1	1	Yes
TTAAATTCGAAATTTGAAAA	0	0	0	0	1	0	0	1	1	Yes
TAAATTCGAAATTTGAAAAT	0	0	0	0	1	0	0	1	1	Yes
AAATTCGAAATTTGAAAATG	0	0	0	0	1	0	0	1	1	Yes
AATTCGAAATTTGAAAATGG	0	0	0	0	1	0	0	1	1	Yes
ATTCGAAATTTGAAAATGGG	0	0	0	0	1	0	0	1	1	Yes
TTCGAAATTTGAAAATGGGG	0	0	0	0	1	0	0	1	1	Yes
TCGAAATTTGAAAATGGGGG	0	0	0	0	1	0	0	1	1	Yes
GTAGTCCTACGCATTGTATA	0	0	0	0	1	0	0	1	1	Yes
TTAAAAATAGAGTGAATAAC	0	0	0	0	1	0	0	1	1	Yes
TAAAAATAGAGTGAATAACC	0	0	0	0	1	0	0	1	1	Yes
ATAAAAAAGAAATCTATTCT	0	0	0	0	1	0	0	1	1	Yes
GAGTTCTCTTCGCACTCCTT	0	0	0	0	1	0	0	1	1	Yes
AGTTCTCTTCGCACTCCTTT	0	0	0	0	1	0	0	1	1	Yes
TGAATCTTAAATTGATAAAA	0	0	0	0	1	0	0	1	1	Yes
ATTGATAAAAAGGAAAAAAG	0	0	0	0	1	0	0	1	1	Yes
CTATAGTTAGCGAATAAAAG	0	0	0	0	1	0	0	1	1	Yes
TATAGTTAGCGAATAAAAGA	0	0	0	0	1	0	0	1	1	Yes
TTAGCGAATAAAAGAGGGTT	0	0	0	0	1	0	0	1	1	Yes
TAGCGAATAAAAGAGGGTTT	0	0	0	0	1	0	0	1	1	Yes
AGCGAATAAAAGAGGGTTTG	0	0	0	0	1	0	0	1	1	Yes
GCCCTTCCTTCAAATTTAGA	0	0	0	0	1	0	0	1	1	Yes
AGAACCCCCCTCTCAAAACA	0	0	0	0	1	0	0	1	1	Yes
CCCCTCTCAAAACACGGATT	0	0	0	0	1	0	0	1	1	Yes
TTTTCCTCTTCTTTGAGACA	0	0	0	0	1	0	0	1	1	Yes
TTGAATTGATTGTATCGTTG	0	0	0	0	1	0	0	1	1	Yes
TATGTCCCCCTTAGTGAAAT	0	0	0	0	1	0	0	1	1	Yes
CTATGTATTAGATTATTCGT	0	0	0	0	1	0	0	1	1	Yes
TCCAATTCCATTATAGAAAT	0	0	0	0	1	0	0	1	1	Yes
TTCTATTCTATATAGAAAAA	0	0	0	0	1	0	0	1	1	Yes
TCTTCTAGTTAAGCATATCA	0	0	0	0	1	0	0	1	1	Yes
AACTAAGATCTGCGATTTTA	0	0	0	0	1	0	0	1	1	Yes
CTTTTTTTTTCCAAATTCAA	0	0	0	0	1	0	0	1	1	Yes
CCAAATTCAATGGAGAATCC	0	0	0	0	1	0	0	1	1	Yes
TGATGAAATTCTAGTTTTTG	0	0	0	0	1	0	0	1	1	Yes
CTGAAAAAAAAATTCCATTC	0	0	0	0	1	0	0	1	1	Yes
AAAATTCCATTCTGGTAAAA	0	0	0	0	1	0	0	1	1	Yes
TCTATTGCTTCATCTGACCC	0	0	0	0	1	0	0	1	1	Yes
CTATTGCTTCATCTGACCCA	0	0	0	0	1	0	0	1	1	Yes
ATTGACACATTAGAATATAA	0	0	0	0	1	0	0	1	1	Yes
TAGTAAATAAAATTCTAGAT	0	0	0	0	1	0	0	1	1	Yes
ATAAAATTCTAGATAGGAAG	0	0	0	0	1	0	0	1	1	Yes
TAAAATTCTAGATAGGAAGT	0	0	0	0	1	0	0	1	1	Yes
GAACTTAACGAAAAAAAGAA	0	0	0	0	1	0	0	1	1	Yes
TCCCACTCAACTAGCAAAAA	0	0	0	0	1	0	0	1	1	Yes
AGCAAAAATGGATTAACCCT	0	0	0	0	1	0	0	1	1	Yes
TATGTATATTTTACATCCCA	0	0	0	0	1	0	0	1	1	Yes
ATTAAATACGATATTATTGC	0	0	0	0	1	0	0	1	1	Yes
CGTTGATAAATTAAGAAAAA	0	0	0	0	1	0	0	1	1	Yes
ATTAAGAAAAACGGAAAGAG	0	0	0	0	1	0	0	1	1	Yes
TTAAGAAAAACGGAAAGAGA	0	0	0	0	1	0	0	1	1	Yes
ATGCTACGCCTTCAACCGCT	0	0	0	0	1	0	0	1	1	Yes
CTCCTACAATAATCTTATTA	0	0	0	0	1	0	0	1	1	Yes
CAGGTACAACCGCAACCGCT	0	0	0	0	1	0	0	1	1	Yes
GTACAACCGCAACCGCTCGG	0	0	0	0	1	0	0	1	1	Yes
CGGAGGTTCCATAGTTCTAT	0	0	0	0	1	0	0	1	1	Yes
AAAATTCCTTTTGCTGTAAG	0	0	0	0	1	0	0	1	1	Yes
TTCCTTTTGCTGTAAGTGGA	0	0	0	0	1	0	0	1	1	Yes
GCTGTAAGTGGAAGGATCTT	0	0	0	0	1	0	0	1	1	Yes
GATCTTAGGTTTTTTTTACC	0	0	0	0	1	0	0	1	1	Yes
TCCCTATAAAAGTTTTAGTT	0	0	0	0	1	0	0	1	1	Yes
CCCTATAAAAGTTTTAGTTT	0	0	0	0	1	0	0	1	1	Yes
GCAACCAAAGAAAAAGAGAA	0	0	0	0	1	0	0	1	1	Yes
CTTAAAATTCCGTTTGCATA	0	0	0	0	1	0	0	1	1	Yes
ATACTGTCGAAATCCAAAAT	0	0	0	0	1	0	0	1	1	Yes
TACTGTCGAAATCCAAAATA	0	0	0	0	1	0	0	1	1	Yes
AGAAGTTATTGTTGAGAAAT	0	0	0	0	1	0	0	1	1	Yes
ATTGTTGAGAAATAGGAAAG	0	0	0	0	1	0	0	1	1	Yes
CTTGTCCAAGCAGAATAAAA	0	0	0	0	1	0	0	1	1	Yes
GCATATGGATTTAGAGCATA	0	0	0	0	1	0	0	1	1	Yes
TATGGATTTAGAGCATACGG	0	0	0	0	1	0	0	1	1	Yes
ATGGATTTAGAGCATACGGA	0	0	0	0	1	0	0	1	1	Yes
GGAATGAAAACAATTCTATA	0	0	0	0	1	0	0	1	1	Yes
GAAAACAATTCTATATGGAA	0	0	0	0	1	0	0	1	1	Yes
AAAACAATTCTATATGGAAT	0	0	0	0	1	0	0	1	1	Yes
CAATTCTATATGGAATGGGT	0	0	0	0	1	0	0	1	1	Yes
AATTCTATATGGAATGGGTT	0	0	0	0	1	0	0	1	1	Yes
ATGCCTAGATCCCGCGCAAA	0	0	0	0	1	0	0	1	1	Yes
TTAGTCTTCCGAGAAAGAGA	0	0	0	0	1	0	0	1	1	Yes
TAGTCTTCCGAGAAAGAGAA	0	0	0	0	1	0	0	1	1	Yes
AGTCTTCCGAGAAAGAGAAG	0	0	0	0	1	0	0	1	1	Yes
AGTAAAGCAAACCCACGCTT	0	0	0	0	1	0	0	1	1	Yes
GTAAAGCAAACCCACGCTTC	0	0	0	0	1	0	0	1	1	Yes
AGCAAACCCACGCTTCGGGA	0	0	0	0	1	0	0	1	1	Yes
GAGCGAAAGGTTATACCTAC	0	0	0	0	1	0	0	1	1	Yes
AAAGGTTATACCTACAGGAT	0	0	0	0	1	0	0	1	1	Yes
TATACCTACAGGATAGGTTA	0	0	0	0	1	0	0	1	1	Yes
CAGGATAGGTTATGGATTAC	0	0	0	0	1	0	0	1	1	Yes
TCTACTCTATTAGTACCAGT	0	0	0	0	1	0	0	1	1	Yes
TTAGTACCAGTAGGCAGCAT	0	0	0	0	1	0	0	1	1	Yes
TAGTACCAGTAGGCAGCATA	0	0	0	0	1	0	0	1	1	Yes
AGTACCAGTAGGCAGCATAG	0	0	0	0	1	0	0	1	1	Yes
ACTACACCTAGAAATAGGAA	0	0	0	0	1	0	0	1	1	Yes
GCCCTTTCCTGATCCGTATC	0	0	0	0	1	0	0	1	1	Yes
CCCTTTCCTGATCCGTATCA	0	0	0	0	1	0	0	1	1	Yes
TTCCTGATCCGTATCAGGGT	0	0	0	0	1	0	0	1	1	Yes
TCCTGATCCGTATCAGGGTT	0	0	0	0	1	0	0	1	1	Yes
CGTATCAGGGTTGGGAAGAA	0	0	0	0	1	0	0	1	1	Yes
ACCATCAAAGATCGTTGAAG	0	0	0	0	1	0	0	1	1	Yes
GTGGCTAATTCCTCTAAATA	0	0	0	0	1	0	0	1	1	Yes
TGGCTAATTCCTCTAAATAG	0	0	0	0	1	0	0	1	1	Yes
GTTGAGAACAAATAAATTCT	0	0	0	0	1	0	0	1	1	Yes
CTAGCATTAATAAAATTCAT	0	0	0	0	1	0	0	1	1	Yes
AAGAAAAACCTCTTGCGAAA	0	0	0	0	1	0	0	1	1	Yes
AAAACCTCTTGCGAAAAGGT	0	0	0	0	1	0	0	1	1	Yes
CCTTTCGATTCATAATGAGA	0	0	0	0	1	0	0	1	1	Yes
CTTTCGATTCATAATGAGAC	0	0	0	0	1	0	0	1	1	Yes
CGCTTAGTACTATGTACAGA	0	0	0	0	1	0	0	1	1	Yes
GCTTAGTACTATGTACAGAA	0	0	0	0	1	0	0	1	1	Yes
TAGTACTATGTACAGAAGGG	0	0	0	0	1	0	0	1	1	Yes
GGACTTATACACACAAGCAA	0	0	0	0	1	0	0	1	1	Yes
CTATAGAAAGAAAAAAAGAG	0	0	0	0	1	0	0	1	1	Yes
GAAAAAAAGGCTTTCTACAT	0	0	0	0	1	0	0	1	1	Yes
AAAAAAAGGCTTTCTACATA	0	0	0	0	1	0	0	1	1	Yes
CACTTCAAGAGAATCAAAAA	0	0	0	0	1	0	0	1	1	Yes
TCGCCTATACTACTACTCTA	0	0	0	0	1	0	0	1	1	Yes
GATAAAGCTCTCAAATTGAT	0	0	0	0	1	0	0	1	1	Yes
ATAAAGCTCTCAAATTGATA	0	0	0	0	1	0	0	1	1	Yes
ACTTATCTTATCCCACGATA	0	0	0	0	1	0	0	1	1	Yes
CTTATCTTATCCCACGATAT	0	0	0	0	1	0	0	1	1	Yes
TTATCTTATCCCACGATATG	0	0	0	0	1	0	0	1	1	Yes
CACGATATGGGGTCAAATTT	0	0	0	0	1	0	0	1	1	Yes
ATGTAAAAAAGTCTTTTTCA	0	0	0	0	1	0	0	1	1	Yes
CTTTTAGAAAATTCGAACGA	0	0	0	0	1	0	0	1	1	Yes
AAAAAAGATCAAACTGATTA	0	0	0	0	1	0	0	1	1	Yes
ACTGATTATGGATAAAAATT	0	0	0	0	1	0	0	1	1	Yes
CTGATTATGGATAAAAATTA	0	0	0	0	1	0	0	1	1	Yes
AAAAATTAGGGTTTGAAACT	0	0	0	0	1	0	0	1	1	Yes
AGCAATTTATGAGCCGTATG	0	0	0	0	1	0	0	1	1	Yes
ATTTATGAGCCGTATGAGGT	0	0	0	0	1	0	0	1	1	Yes
GGAACTGCCTATTCCGACCG	0	0	0	0	1	0	0	1	1	Yes
ATTCGGAAATTGCAGAAGCT	0	0	0	0	1	0	0	1	1	Yes
ACAAGCTATCGCGCTTACTC	0	0	0	0	1	0	0	1	1	Yes
CAAGCTATCGCGCTTACTCC	0	0	0	0	1	0	0	1	1	Yes
GCTCCTTATTTTTCATAAAA	0	0	0	0	1	0	0	1	1	Yes
CTCCTTATTTTTCATAAAAT	0	0	0	0	1	0	0	1	1	Yes
CTTATTTTTCATAAAATGGG	0	0	0	0	1	0	0	1	1	Yes
ATCCATTAATCAAATCAATT	0	0	0	0	1	0	0	1	1	Yes
ATTTTATATGATATTTCATA	0	0	0	0	1	0	0	1	1	Yes
ATTTCATAAGGATAAACCAT	0	0	0	0	1	0	0	1	1	Yes
TTTCATAAGGATAAACCATA	0	0	0	0	1	0	0	1	1	Yes
TAAGGATAAACCATAGGGAT	0	0	0	0	1	0	0	1	1	Yes
AAGGATAAACCATAGGGATA	0	0	0	0	1	0	0	1	1	Yes
TGAATAAAAAGAAAAAATAG	0	0	0	0	1	0	0	1	1	Yes
ATAAATATTGCTAATATATC	0	0	0	0	1	0	0	1	1	Yes
CAAGGAAAGTAGATGTATAT	0	0	0	0	1	0	0	1	1	Yes
CAAAAATTTTTTTCTTACGT	0	0	0	0	1	0	0	1	1	Yes
AAAAATTTTTTTCTTACGTC	0	0	0	0	1	0	0	1	1	Yes
CAAGACAAACAATGTCCGTT	0	0	0	0	1	0	0	1	1	Yes
TAAAAACATCTTTTGAAGAA	0	0	0	0	1	0	0	1	1	Yes
AAAAACATCTTTTGAAGAAT	0	0	0	0	1	0	0	1	1	Yes
TTTGAAGAATGGGCCAGACC	0	0	0	0	1	0	0	1	1	Yes
TCACGATTTCGATAGTCATA	0	0	0	0	1	0	0	1	1	Yes
CGATAGTCATACGGGTGATT	0	0	0	0	1	0	0	1	1	Yes
TAGTCATACGGGTGATTTGG	0	0	0	0	1	0	0	1	1	Yes
GCTTTTCCAATTATGAAGCA	0	0	0	0	1	0	0	1	1	Yes
GAGGAATCCAAATAACCTCT	0	0	0	0	1	0	0	1	1	Yes
AAGCCGCTCCAAAATTAGCC	0	0	0	0	1	0	0	1	1	Yes
CACCACTTAGCAGGATTATT	0	0	0	0	1	0	0	1	1	Yes
TTAGCAGGATTATTAGGACT	0	0	0	0	1	0	0	1	1	Yes
TAGCAGGATTATTAGGACTT	0	0	0	0	1	0	0	1	1	Yes
TTAACCAATTTCTTGACGCC	0	0	0	0	1	0	0	1	1	Yes
TAACCAATTTCTTGACGCCG	0	0	0	0	1	0	0	1	1	Yes
CCAATTTCTTGACGCCGGGG	0	0	0	0	1	0	0	1	1	Yes
TATCTTGAATCGTGACCTTT	0	0	0	0	1	0	0	1	1	Yes
CCCCCTTTTTCACCTTAAAT	0	0	0	0	1	0	0	1	1	Yes
GGAGGACTCGATCCAGTAAC	0	0	0	0	1	0	0	1	1	Yes
GGACTCGATCCAGTAACCGG	0	0	0	0	1	0	0	1	1	Yes
ATCCAGTAACCGGTGGTCTA	0	0	0	0	1	0	0	1	1	Yes
TGCTATTCTTTTCCTAATCG	0	0	0	0	1	0	0	1	1	Yes
TAATCGCGGGTCATATGTAT	0	0	0	0	1	0	0	1	1	Yes
GTCATATGTATAGGACCAAC	0	0	0	0	1	0	0	1	1	Yes
TCATATGTATAGGACCAACT	0	0	0	0	1	0	0	1	1	Yes
CATATGTATAGGACCAACTG	0	0	0	0	1	0	0	1	1	Yes
TATAGGACCAACTGGGGTAT	0	0	0	0	1	0	0	1	1	Yes
ACCAACTGGGGTATTGGCCA	0	0	0	0	1	0	0	1	1	Yes
AGATATTTTGGAAGCTCACA	0	0	0	0	1	0	0	1	1	Yes
GATATTTTGGAAGCTCACAA	0	0	0	0	1	0	0	1	1	Yes
TCTCTTAACTTAGCTATGCT	0	0	0	0	1	0	0	1	1	Yes
CCGTCCGCAAGATATGTTTT	0	0	0	0	1	0	0	1	1	Yes
GGTGGCGAGTTAGTAGCAGT	0	0	0	0	1	0	0	1	1	Yes
AGTAGCAGTAGGCGGCAAAG	0	0	0	0	1	0	0	1	1	Yes
ACCTATTCCATTAGGAACTG	0	0	0	0	1	0	0	1	1	Yes
GCTTTCCTTGCGATGGGCCT	0	0	0	0	1	0	0	1	1	Yes
CCTTGCGATGGGCCTGGGCG	0	0	0	0	1	0	0	1	1	Yes
CTTGCGATGGGCCTGGGCGA	0	0	0	0	1	0	0	1	1	Yes
TTGCGATGGGCCTGGGCGAG	0	0	0	0	1	0	0	1	1	Yes
TGCGATGGGCCTGGGCGAGG	0	0	0	0	1	0	0	1	1	Yes
GAACATGCCAAGTATCCGCC	0	0	0	0	1	0	0	1	1	Yes
AACATGCCAAGTATCCGCCT	0	0	0	0	1	0	0	1	1	Yes
TGGGGTACTATCAGTGATCA	0	0	0	0	1	0	0	1	1	Yes
GGGGTACTATCAGTGATCAA	0	0	0	0	1	0	0	1	1	Yes
TACTATCAGTGATCAAGGGA	0	0	0	0	1	0	0	1	1	Yes
GGGATGGTAACTCATATTAC	0	0	0	0	1	0	0	1	1	Yes
GGATGGTAACTCATATTACA	0	0	0	0	1	0	0	1	1	Yes
GATGGTAACTCATATTACAG	0	0	0	0	1	0	0	1	1	Yes
ATGGTAACTCATATTACAGG	0	0	0	0	1	0	0	1	1	Yes
GGTTCCTCATTATCTGCATA	0	0	0	0	1	0	0	1	1	Yes
GAAATTTGTTTCATGTAGCT	0	0	0	0	1	0	0	1	1	Yes
TTGTTTCATGTAGCTTGGCA	0	0	0	0	1	0	0	1	1	Yes
CCAGTTAATATCGCCTATTC	0	0	0	0	1	0	0	1	1	Yes
CCTATTCTGGAGTTTATCAG	0	0	0	0	1	0	0	1	1	Yes
AATAGGATTACGTACCAATG	0	0	0	0	1	0	0	1	1	Yes
ACCAATGAGGATCTTTACAC	0	0	0	0	1	0	0	1	1	Yes
TTCTACGCTGTCCTTAGTAG	0	0	0	0	1	0	0	1	1	Yes
TCTACGCTGTCCTTAGTAGC	0	0	0	0	1	0	0	1	1	Yes
CGCTGTCCTTAGTAGCGGGT	0	0	0	0	1	0	0	1	1	Yes
TAAGTTCTTTGGCTTGGACA	0	0	0	0	1	0	0	1	1	Yes
TTGCTATTCCCGCATCCAGA	0	0	0	0	1	0	0	1	1	Yes
TGCTATTCCCGCATCCAGAG	0	0	0	0	1	0	0	1	1	Yes
CCAGAGGGGAGTACGTTAGA	0	0	0	0	1	0	0	1	1	Yes
AGATGTATTACCGTATCCCC	0	0	0	0	1	0	0	1	1	Yes
GATGTATTACCGTATCCCCA	0	0	0	0	1	0	0	1	1	Yes
ATTACCGTATCCCCAGGGTT	0	0	0	0	1	0	0	1	1	Yes
TTACCGTATCCCCAGGGTTT	0	0	0	0	1	0	0	1	1	Yes
TACCGTATCCCCAGGGTTTG	0	0	0	0	1	0	0	1	1	Yes
GGGTTTGGGGCCCCTTTTAA	0	0	0	0	1	0	0	1	1	Yes
GGTTTGGGGCCCCTTTTAAC	0	0	0	0	1	0	0	1	1	Yes
GGCCCCTTTTAACGGGTCAG	0	0	0	0	1	0	0	1	1	Yes
ATTTGGTACCGCTCAAGGAG	0	0	0	0	1	0	0	1	1	Yes
ATTGCAGGGTTCATTATGAC	0	0	0	0	1	0	0	1	1	Yes
TTGCAGGGTTCATTATGACA	0	0	0	0	1	0	0	1	1	Yes
TGCAGGGTTCATTATGACAG	0	0	0	0	1	0	0	1	1	Yes
CTATTATATCTCATTTAAGT	0	0	0	0	1	0	0	1	1	Yes
TATTATATCTCATTTAAGTT	0	0	0	0	1	0	0	1	1	Yes
TCGAACCTATATTCGCCCAA	0	0	0	0	1	0	0	1	1	Yes
GCTCATGGCAAGACGACGTA	0	0	0	0	1	0	0	1	1	Yes
CTCATGGCAAGACGACGTAT	0	0	0	0	1	0	0	1	1	Yes
TCAATGCAGGTCGAAGCCTA	0	0	0	0	1	0	0	1	1	Yes
AGGTCGAAGCCTATGGTTGC	0	0	0	0	1	0	0	1	1	Yes
GTCGAAGCCTATGGTTGCCG	0	0	0	0	1	0	0	1	1	Yes
GAAGCCTATGGTTGCCGGGG	0	0	0	0	1	0	0	1	1	Yes
TGCCGGATAAAAAGGATTTT	0	0	0	0	1	0	0	1	1	Yes
GGGTATAGTTTTCCTTGTGA	0	0	0	0	1	0	0	1	1	Yes
TGCTTGGGACGCCTTTTATT	0	0	0	0	1	0	0	1	1	Yes
CCTTTTATTTGGCAGTTTTT	0	0	0	0	1	0	0	1	1	Yes
GCCTCAACATCAGGTAAGTT	0	0	0	0	1	0	0	1	1	Yes
GTAAGTTTGGTTAATTTAGT	0	0	0	0	1	0	0	1	1	Yes
GTTCATTACTCTTGATAGAT	0	0	0	0	1	0	0	1	1	Yes
TTCATTACTCTTGATAGATA	0	0	0	0	1	0	0	1	1	Yes
ATTACTCTTGATAGATAGGG	0	0	0	0	1	0	0	1	1	Yes
ATACTTGGTAATAATAGAAA	0	0	0	0	1	0	0	1	1	Yes
ATAATAGAAACGGCACATTA	0	0	0	0	1	0	0	1	1	Yes
CATCGACGCTGTTTTTTGAC	0	0	0	0	1	0	0	1	1	Yes
GAGCTAACTACCGAGACTTT	0	0	0	0	1	0	0	1	1	Yes
TACCGAGACTTTGGGCTATC	0	0	0	0	1	0	0	1	1	Yes
ACCGAGACTTTGGGCTATCC	0	0	0	0	1	0	0	1	1	Yes
CGGGCACGTACTTCGAGAAA	0	0	0	0	1	0	0	1	1	Yes
TCTTTACCATTCTCTATAAA	0	0	0	0	1	0	0	1	1	Yes
TTCCCCCTCTTTAGTTTAAG	0	0	0	0	1	0	0	1	1	Yes
TCCCCCTCTTTAGTTTAAGA	0	0	0	0	1	0	0	1	1	Yes
TTTAAGAGGGTAGAGCAGCT	0	0	0	0	1	0	0	1	1	Yes
GAGCAGCTTGGTAGCTCACA	0	0	0	0	1	0	0	1	1	Yes
GCTCACAAGGCTCATACCCT	0	0	0	0	1	0	0	1	1	Yes
CTCACAAGGCTCATACCCTT	0	0	0	0	1	0	0	1	1	Yes
TCACAAGGCTCATACCCTTG	0	0	0	0	1	0	0	1	1	Yes
GCTCATACCCTTGGGGTTGC	0	0	0	0	1	0	0	1	1	Yes
ATACTCCTTCTTTTTGTATA	0	0	0	0	1	0	0	1	1	Yes
GGATTTTTTTCTTTCCTAAA	0	0	0	0	1	0	0	1	1	Yes
GATTTTTTTCTTTCCTAAAA	0	0	0	0	1	0	0	1	1	Yes
TTTCTTTCCTAAAAGGGTTT	0	0	0	0	1	0	0	1	1	Yes
TCGGTTTAACCGTTTTTTCT	0	0	0	0	1	0	0	1	1	Yes
ACAAGAAACTAGATAAAAGA	0	0	0	0	1	0	0	1	1	Yes
AAAAAGCGTCCATTGTCTAA	0	0	0	0	1	0	0	1	1	Yes
TGCTAGAAGATAGAATTTCT	0	0	0	0	1	0	0	1	1	Yes
GATAGAATTTCTTGGAATTG	0	0	0	0	1	0	0	1	1	Yes
TCTGCTCTTCCACTGGGAGA	0	0	0	0	1	0	0	1	1	Yes
CCACTGGGAGAGGGTTTGCC	0	0	0	0	1	0	0	1	1	Yes
CACTGGGAGAGGGTTTGCCT	0	0	0	0	1	0	0	1	1	Yes
GTAATAGAGATTACATTAGT	0	0	0	0	1	0	0	1	1	Yes
CCAGATTGAGTCTCGACTAT	0	0	0	0	1	0	0	1	1	Yes
AGTCTCGACTATTGGTAAAG	0	0	0	0	1	0	0	1	1	Yes
CATCCCCTGGATAAGCTTCA	0	0	0	0	1	0	0	1	1	Yes
CCCTGGATAAGCTTCACGGC	0	0	0	0	1	0	0	1	1	Yes
CCTGGATAAGCTTCACGGCC	0	0	0	0	1	0	0	1	1	Yes
CTGGATAAGCTTCACGGCCG	0	0	0	0	1	0	0	1	1	Yes
TGGATAAGCTTCACGGCCGG	0	0	0	0	1	0	0	1	1	Yes
GGATAAGCTTCACGGCCGGG	0	0	0	0	1	0	0	1	1	Yes
CGGGGGGTCTTCTTAATAGA	0	0	0	0	1	0	0	1	1	Yes
GGGGGGTCTTCTTAATAGAA	0	0	0	0	1	0	0	1	1	Yes
GCGATAAGCTTGCGCCTGTT	0	0	0	0	1	0	0	1	1	Yes
TTATTAAAGTATGTCGTTCG	0	0	0	0	1	0	0	1	1	Yes
TGTTTGAAGAGGTTCATATA	0	0	0	0	1	0	0	1	1	Yes
AGGTTCATATACGGAACGCC	0	0	0	0	1	0	0	1	1	Yes
TATGAATTTCGTCAACTCGA	0	0	0	0	1	0	0	1	1	Yes
ATGAATTTCGTCAACTCGAA	0	0	0	0	1	0	0	1	1	Yes
GCGTTTCTTGACTCTTTTTT	0	0	0	0	1	0	0	1	1	Yes
TTGACTCTTTTTTCGGAAGC	0	0	0	0	1	0	0	1	1	Yes
TGACTCTTTTTTCGGAAGCT	0	0	0	0	1	0	0	1	1	Yes
GACTCTTTTTTCGGAAGCTG	0	0	0	0	1	0	0	1	1	Yes
ACTCTTTTTTCGGAAGCTGG	0	0	0	0	1	0	0	1	1	Yes
TAATTATCTATTCCATTCCA	0	0	0	0	1	0	0	1	1	Yes
CCTGTTGGAAAACCCGTTGT	0	0	0	0	1	0	0	1	1	Yes
AGCTTTTGCGAGTTGCTCAA	0	0	0	0	1	0	0	1	1	Yes
CATGAACCTTTCGATTCATT	0	0	0	0	1	0	0	1	1	Yes
TCCTAGATAAAAATCTATCA	0	0	0	0	1	0	0	1	1	Yes
AGAAAAACTAACCAAATAAA	0	0	0	0	1	0	0	1	1	Yes
ATTTCTCTTTTTTTATAGAT	0	0	0	0	1	0	0	1	1	Yes
TTATAGATAGGTCGTCGATT	0	0	0	0	1	0	0	1	1	Yes
GATTCGGCATTGGATAAAAA	0	0	0	0	1	0	0	1	1	Yes
ATTCGGCATTGGATAAAAAA	0	0	0	0	1	0	0	1	1	Yes
GGCATTGGATAAAAAAGGGC	0	0	0	0	1	0	0	1	1	Yes
GCATTGGATAAAAAAGGGCA	0	0	0	0	1	0	0	1	1	Yes
ATTTCCCATTTAAAGCATTT	0	0	0	0	1	0	0	1	1	Yes
TGTTAATAGTCTCACATTAT	0	0	0	0	1	0	0	1	1	Yes
TTCGCTCGCCGTTTTTTGAT	0	0	0	0	1	0	0	1	1	Yes
TTCCTAAACTAAGGACGGGA	0	0	0	0	1	0	0	1	1	Yes
CTAAGGACGGGAAGGAAGAA	0	0	0	0	1	0	0	1	1	Yes
TAAGGACGGGAAGGAAGAAG	0	0	0	0	1	0	0	1	1	Yes
ATACTCAACTCAGCCCTTCC	0	0	0	0	1	0	0	1	1	Yes
TACTCAACTCAGCCCTTCCT	0	0	0	0	1	0	0	1	1	Yes
ACTCAACTCAGCCCTTCCTG	0	0	0	0	1	0	0	1	1	Yes
CAACTCAGCCCTTCCTGGGG	0	0	0	0	1	0	0	1	1	Yes
AACTCAGCCCTTCCTGGGGT	0	0	0	0	1	0	0	1	1	Yes
TAATTCCAGCAGTAATAAAT	0	0	0	0	1	0	0	1	1	Yes
AAGTAAAGTATTGATATAAT	0	0	0	0	1	0	0	1	1	Yes
TTTAACTAAAAAAAGAAAAA	0	0	0	0	1	0	0	1	1	Yes
AAGAACTTATTTTATTTGTT	0	0	0	0	1	0	0	1	1	Yes
ATTTGTTAGGATTAAACAAA	0	0	0	0	1	0	0	1	1	Yes
TTTGTTAGGATTAAACAAAA	0	0	0	0	1	0	0	1	1	Yes
CCTCGTGTCAAAAAAAAAAA	0	0	0	0	1	0	0	1	1	Yes
GTCAAAAAAAAAAATGGTTA	0	0	0	0	1	0	0	1	1	Yes
TCTAAGCTCTATCTCTATTG	0	0	0	0	1	0	0	1	1	Yes
TAGAAGGGAATTCCATATCT	0	0	0	0	1	0	0	1	1	Yes
AACGCAGAAAACCGTATAAA	0	0	0	0	1	0	0	1	1	Yes
CACTCCACTTCTAGACATTA	0	0	0	0	1	0	0	1	1	Yes
ATTTTCTCTCCTACAACTCT	0	0	0	0	1	0	0	1	1	Yes
CTATTTTTTTTGCAACCAAG	0	0	0	0	1	0	0	1	1	Yes
TTGCAACCAAGCGGATTATC	0	0	0	0	1	0	0	1	1	Yes
CAAGAAACATGACAGGTATA	0	0	0	0	1	0	0	1	1	Yes
GACAGGTATAGGGACTACTA	0	0	0	0	1	0	0	1	1	Yes
ACAGGTATAGGGACTACTAA	0	0	0	0	1	0	0	1	1	Yes
CAGGTATAGGGACTACTAAG	0	0	0	0	1	0	0	1	1	Yes
AGTCGAAAGCTAAGCGATAA	0	0	0	0	1	0	0	1	1	Yes
ATGGTTTTGTGAAATCCTCT	0	0	0	0	1	0	0	1	1	Yes
AAATCCTCTAGGATGTTAAT	0	0	0	0	1	0	0	1	1	Yes
TGTTAATTGGTAAAAGGATT	0	0	0	0	1	0	0	1	1	Yes
GTTAATTGGTAAAAGGATTG	0	0	0	0	1	0	0	1	1	Yes
ATTGGTAAAAGGATTGGGGT	0	0	0	0	1	0	0	1	1	Yes
AAGGAACATAGTCCCAATAA	0	0	0	0	1	0	0	1	1	Yes
AGGAACATAGTCCCAATAAA	0	0	0	0	1	0	0	1	1	Yes
AGTCCCAATAAAGGGAACCC	0	0	0	0	1	0	0	1	1	Yes
TTCAAAGAAATTCTGACCGT	0	0	0	0	1	0	0	1	1	Yes
AAGAAATTCTGACCGTCGGT	0	0	0	0	1	0	0	1	1	Yes
AGAAATTCTGACCGTCGGTC	0	0	0	0	1	0	0	1	1	Yes
TGAAGTCATAGTGTCGTCGT	0	0	0	0	1	0	0	1	1	Yes
GTCATAGTGTCGTCGTTGGC	0	0	0	0	1	0	0	1	1	Yes
TATACTCTTTTTGCTGATCG	0	0	0	0	1	0	0	1	1	Yes
TCGAGGACGATCACAATGTC	0	0	0	0	1	0	0	1	1	Yes
GCCGAGATATCTTTGCAAAG	0	0	0	0	1	0	0	1	1	Yes
CATCTCTTTTTGGGAGATGT	0	0	0	0	1	0	0	1	1	Yes
TTCATCCTACCATTCCATTA	0	0	0	0	1	0	0	1	1	Yes
ATAAATAATAATTGTTCCGA	0	0	0	0	1	0	0	1	1	Yes
CCTTCCCTTCTACTGAGAGT	0	0	0	0	1	0	0	1	1	Yes
GTATCCTTAAATCGTATAAA	0	0	0	0	1	0	0	1	1	Yes
TATCCTTAAATCGTATAAAT	0	0	0	0	1	0	0	1	1	Yes
ATCCTTAAATCGTATAAATG	0	0	0	0	1	0	0	1	1	Yes
TCCTTAAATCGTATAAATGG	0	0	0	0	1	0	0	1	1	Yes
ATCGTATAAATGGGGGTAAA	0	0	0	0	1	0	0	1	1	Yes
TCGTATAAATGGGGGTAAAT	0	0	0	0	1	0	0	1	1	Yes
CGTATAAATGGGGGTAAATG	0	0	0	0	1	0	0	1	1	Yes
GTATAAATGGGGGTAAATGG	0	0	0	0	1	0	0	1	1	Yes
GTTTTTGAATTTCGAAATAA	0	0	0	0	1	0	0	1	1	Yes
ATGCACAAATTTTAGGAATC	0	0	0	0	1	0	0	1	1	Yes
TTTAGGAATCCGGTACCAAC	0	0	0	0	1	0	0	1	1	Yes
TATTATGAATTTGTACCCCT	0	0	0	0	1	0	0	1	1	Yes
ATTATGAATTTGTACCCCTT	0	0	0	0	1	0	0	1	1	Yes
CTCCAATCAAGAATCCCCAT	0	0	0	0	1	0	0	1	1	Yes
CATGGGACCCCAAGAATTCT	0	0	0	0	1	0	0	1	1	Yes
CTAACCTATCCCCCTTGTAA	0	0	0	0	1	0	0	1	1	Yes
CTCTTCCCAAGAATCATGAT	0	0	0	0	1	0	0	1	1	Yes
AAGCGACAATTCAAAAGTAA	0	0	0	0	1	0	0	1	1	Yes
ATTTAAGTCCTTGAAGTACT	0	0	0	0	1	0	0	1	1	Yes
AAGTCCTTGAAGTACTTGGA	0	0	0	0	1	0	0	1	1	Yes
TTGGAAGGTTTGTTTCAAAT	0	0	0	0	1	0	0	1	1	Yes
AGGTTTGTTTCAAATTGGCA	0	0	0	0	1	0	0	1	1	Yes
GGAACAAATATTTTTTTAAC	0	0	0	0	1	0	0	1	1	Yes
ACTAGGTACAATAACGCCTA	0	0	0	0	1	0	0	1	1	Yes
CTAGGTACAATAACGCCTAA	0	0	0	0	1	0	0	1	1	Yes
GGCCCAAAAATTTCTTGAAT	0	0	0	0	1	0	0	1	1	Yes
ATTTCTTGAATAGGAATTCT	0	0	0	0	1	0	0	1	1	Yes
ATTCAATTCTTTTATCGCAT	0	0	0	0	1	0	0	1	1	Yes
TTCAATTCTTTTATCGCATT	0	0	0	0	1	0	0	1	1	Yes
TCAATTCTTTTATCGCATTG	0	0	0	0	1	0	0	1	1	Yes
GATGCCGACAAAATCATCAA	0	0	0	0	1	0	0	1	1	Yes
CCGACAAAATCATCAAAGGT	0	0	0	0	1	0	0	1	1	Yes
TGCCAATAGCTTCTTGATGT	0	0	0	0	1	0	0	1	1	Yes
GGAATAAAAGGAATTGATAT	0	0	0	0	1	0	0	1	1	Yes
TGGTGCGATCTAACCTATTA	0	0	0	0	1	0	0	1	1	Yes
GGTGCGATCTAACCTATTAT	0	0	0	0	1	0	0	1	1	Yes
GTGCGATCTAACCTATTATG	0	0	0	0	1	0	0	1	1	Yes
TTTTCGTGTATATGAAATAG	0	0	0	0	1	0	0	1	1	Yes
TTCTTAGGAAATCGCGAATA	0	0	0	0	1	0	0	1	1	Yes
TCTTCTTCCAAGAGATCTTG	0	0	0	0	1	0	0	1	1	Yes
CTTCTTCCAAGAGATCTTGT	0	0	0	0	1	0	0	1	1	Yes
CCATTTCATATGCGACTGCA	0	0	0	0	1	0	0	1	1	Yes
GAATATTTTTTTTTTCTTTC	0	0	0	0	1	0	0	1	1	Yes
TATTTTTTTTTTCTTTCTGG	0	0	0	0	1	0	0	1	1	Yes
AATACCTTATCTGCCTCTTC	0	0	0	0	1	0	0	1	1	Yes
AAAATATTTTGAGTTCTGTA	0	0	0	0	1	0	0	1	1	Yes
GGCTTTTTTTTCTCCTCACT	0	0	0	0	1	0	0	1	1	Yes
ACCTTTAGGTATGAAGATCT	0	0	0	0	1	0	0	1	1	Yes
AAAACCGATCCACTTCTTTT	0	0	0	0	1	0	0	1	1	Yes
TGGACTATCGTATTCGTCCT	0	0	0	0	1	0	0	1	1	Yes
GGACTATCGTATTCGTCCTC	0	0	0	0	1	0	0	1	1	Yes
GACTATCGTATTCGTCCTCG	0	0	0	0	1	0	0	1	1	Yes
TTTGTCCTCTGAGCTTTCCC	0	0	0	0	1	0	0	1	1	Yes
TTGTCCTCTGAGCTTTCCCC	0	0	0	0	1	0	0	1	1	Yes
TGTCCTCTGAGCTTTCCCCG	0	0	0	0	1	0	0	1	1	Yes
GAGTTCCATATTCGCCCTCT	0	0	0	0	1	0	0	1	1	Yes
AGTTCCATATTCGCCCTCTC	0	0	0	0	1	0	0	1	1	Yes
CGGGTCCTATATTTGCTCTC	0	0	0	0	1	0	0	1	1	Yes
GGGTTCCCATATTCGTTCTC	0	0	0	0	1	0	0	1	1	Yes
GACTCCCGTATTCGTCTTCT	0	0	0	0	1	0	0	1	1	Yes
ACTCCCGTATTCGTCTTCTA	0	0	0	0	1	0	0	1	1	Yes
CATATTTGTATTCGCCTTCT	0	0	0	0	1	0	0	1	1	Yes
ATATTTGTATTCGCCTTCTC	0	0	0	0	1	0	0	1	1	Yes
GGGTCCTATATTCGTCTTCT	0	0	0	0	1	0	0	1	1	Yes
GGTCCTATATTCGTCTTCTA	0	0	0	0	1	0	0	1	1	Yes
GAGTCCTATATTCTTCCTCT	0	0	0	0	1	0	0	1	1	Yes
AGTCCTATATTCTTCCTCTA	0	0	0	0	1	0	0	1	1	Yes
TTTTTATCTTTTCTGTATTG	0	0	0	0	1	0	0	1	1	Yes
TACGTAAAACACCCATAAAG	0	0	0	0	1	0	0	1	1	Yes
TTCGACAGAAATACCCAAAC	0	0	0	0	1	0	0	1	1	Yes
GTTCTTTCTCTTGTTCTTGA	0	0	0	0	1	0	0	1	1	Yes
TGTTCTTGATGGTATTGTAA	0	0	0	0	1	0	0	1	1	Yes
AAGGATAGATCAAATTCCAA	0	0	0	0	1	0	0	1	1	Yes
GATCAAATTCCAATGGCCGT	0	0	0	0	1	0	0	1	1	Yes
GAGTGAAAAAGACACTATAC	0	0	0	0	1	0	0	1	1	Yes
GTGCATTTCGCCGTCTGATT	0	0	0	0	1	0	0	1	1	Yes
ATAGAAAAGCAGGCTGTCCA	0	0	0	0	1	0	0	1	1	Yes
GAAAAGCAGGCTGTCCATGG	0	0	0	0	1	0	0	1	1	Yes
AAAAGCAGGCTGTCCATGGC	0	0	0	0	1	0	0	1	1	Yes
CTGTCCATGGCGGGTACGTG	0	0	0	0	1	0	0	1	1	Yes
TGTCCATGGCGGGTACGTGT	0	0	0	0	1	0	0	1	1	Yes
GTCCATGGCGGGTACGTGTG	0	0	0	0	1	0	0	1	1	Yes
GAACCAAATTTTCAGTGAAT	0	0	0	0	1	0	0	1	1	Yes
ATTGGATTTTTCCATTCGAA	0	0	0	0	1	0	0	1	1	Yes
TTGGATTTTTCCATTCGAAG	0	0	0	0	1	0	0	1	1	Yes
TCTTAATGTTAGTTGAGTCC	0	0	0	0	1	0	0	1	1	Yes
TTGACCCGCAATAACACCTA	0	0	0	0	1	0	0	1	1	Yes
TCTACGAGATCGCTATGAGT	0	0	0	0	1	0	0	1	1	Yes
GATCGCTATGAGTAGGACTC	0	0	0	0	1	0	0	1	1	Yes
GATCCAAGAAGTGCTTCGGC	0	0	0	0	1	0	0	1	1	Yes
AGAAGTGCTTCGGCAGGTAA	0	0	0	0	1	0	0	1	1	Yes
GAAGTGCTTCGGCAGGTAAA	0	0	0	0	1	0	0	1	1	Yes
AAGTGCTTCGGCAGGTAAAG	0	0	0	0	1	0	0	1	1	Yes
AGTGCTTCGGCAGGTAAAGG	0	0	0	0	1	0	0	1	1	Yes
TCCGATATCTTGATTTCGAG	0	0	0	0	1	0	0	1	1	Yes
TACACGACCAATTAGTGTTT	0	0	0	0	1	0	0	1	1	Yes
GAGGACTAACAGAAATACCT	0	0	0	0	1	0	0	1	1	Yes
AAATCGATCATTTGTCCTTG	0	0	0	0	1	0	0	1	1	Yes
AATCGATCATTTGTCCTTGA	0	0	0	0	1	0	0	1	1	Yes
TACCTGAGATGCGTTTCCTC	0	0	0	0	1	0	0	1	1	Yes
TGTCGCATACCATATCTCAA	0	0	0	0	1	0	0	1	1	Yes
AACTTTGTTGCTCTGCGTCT	0	0	0	0	1	0	0	1	1	Yes
AATCTCAATCTGCATTCGCG	0	0	0	0	1	0	0	1	1	Yes
TGGCAAAAATGATGATACTA	0	0	0	0	1	0	0	1	1	Yes
AATGATGATACTACGGAAAT	0	0	0	0	1	0	0	1	1	Yes
AAATCGGAATGCCCCCCAAA	0	0	0	0	1	0	0	1	1	Yes
AATCGGAATGCCCCCCAAAA	0	0	0	0	1	0	0	1	1	Yes
ATCGGAATGCCCCCCAAAAG	0	0	0	0	1	0	0	1	1	Yes
GGAATGCCCCCCAAAAGGGG	0	0	0	0	1	0	0	1	1	Yes
GAATGCCCCCCAAAAGGGGA	0	0	0	0	1	0	0	1	1	Yes
AATGCCCCCCAAAAGGGGAG	0	0	0	0	1	0	0	1	1	Yes
TGTTTAGATAATGTATGAAT	0	0	0	0	1	0	0	1	1	Yes
TATTTCCCACTATTAGATAG	0	0	0	0	1	0	0	1	1	Yes
ATTTCCCACTATTAGATAGT	0	0	0	0	1	0	0	1	1	Yes
CAGTTTCCATCGTAGCCACA	0	0	0	0	1	0	0	1	1	Yes
AGTTTCCATCGTAGCCACAA	0	0	0	0	1	0	0	1	1	Yes
CATCATAAGAACTAGAAAAG	0	0	0	0	1	0	0	1	1	Yes
ATCATAAGAACTAGAAAAGT	0	0	0	0	1	0	0	1	1	Yes
TCATAAGAACTAGAAAAGTG	0	0	0	0	1	0	0	1	1	Yes
TTGTAATTGACTTTTTTATT	0	0	0	0	1	0	0	1	1	Yes
ATCTATTTGCACAAATACCT	0	0	0	0	1	0	0	1	1	Yes
TATTTGCACAAATACCTCGG	0	0	0	0	1	0	0	1	1	Yes
TTATTGTGACCATCCCTTAT	0	0	0	0	1	0	0	1	1	Yes
CATCCCTTATCGGTTGCCCG	0	0	0	0	1	0	0	1	1	Yes
ATCCCTTATCGGTTGCCCGC	0	0	0	0	1	0	0	1	1	Yes
TGACACATTACTAAATCTGC	0	0	0	0	1	0	0	1	1	Yes
ATCTCCAGACCTATAAACAA	0	0	0	0	1	0	0	1	1	Yes
TCTCAATTCGGGAGGAAGAA	0	0	0	0	1	0	0	1	1	Yes
TAATTCCTTCCATTCGACCA	0	0	0	0	1	0	0	1	1	Yes
AAAAGTAGGTTTTTTAGTGC	0	0	0	0	1	0	0	1	1	Yes
AAAGTAGGTTTTTTAGTGCT	0	0	0	0	1	0	0	1	1	Yes
CAAATTCCACCCCGCATTTT	0	0	0	0	1	0	0	1	1	Yes
AGCGCAAATTCCGCTTTTTA	0	0	0	0	1	0	0	1	1	Yes
GCGCAAATTCCGCTTTTTAT	0	0	0	0	1	0	0	1	1	Yes
TCTGGAGGATCCTCGTGATT	0	0	0	0	1	0	0	1	1	Yes
TTGGCGAGCTATAAGATGGT	0	0	0	0	1	0	0	1	1	Yes
TATTAGAACAGGTTGTTCGA	0	0	0	0	1	0	0	1	1	Yes
ATTAGAACAGGTTGTTCGAA	0	0	0	0	1	0	0	1	1	Yes
TTAGAACAGGTTGTTCGAAG	0	0	0	0	1	0	0	1	1	Yes
AGGTGTTCCATCTTGCAAAT	0	0	0	0	1	0	0	1	1	Yes
TCCCTTATTCCCATGTCTTC	0	0	0	0	1	0	0	1	1	Yes
ATACACGAACCGTTATGTCG	0	0	0	0	1	0	0	1	1	Yes
TACACGAACCGTTATGTCGA	0	0	0	0	1	0	0	1	1	Yes
ACACGAACCGTTATGTCGAG	0	0	0	0	1	0	0	1	1	Yes
CACGAACCGTTATGTCGAGG	0	0	0	0	1	0	0	1	1	Yes
TTATGTCGAGGGGGTCCCTC	0	0	0	0	1	0	0	1	1	Yes
CTTTTGAAGTGGATACCTCA	0	0	0	0	1	0	0	1	1	Yes
GGATACCTCAAGGCCAAAGA	0	0	0	0	1	0	0	1	1	Yes
GATGATTCACTCGCTATCTG	0	0	0	0	1	0	0	1	1	Yes
TGATTTTTTCAGCAGAGCCT	0	0	0	0	1	0	0	1	1	Yes
TAAAATTTGTCCCTTTTTAA	0	0	0	0	1	0	0	1	1	Yes
CCTTTTTAATGGATTTACCC	0	0	0	0	1	0	0	1	1	Yes
CTTTTTAATGGATTTACCCT	0	0	0	0	1	0	0	1	1	Yes
TTTTTAATGGATTTACCCTG	0	0	0	0	1	0	0	1	1	Yes
TGGATTTACCCTGGGGAACC	0	0	0	0	1	0	0	1	1	Yes
GGATTTACCCTGGGGAACCC	0	0	0	0	1	0	0	1	1	Yes
GATTTACCCTGGGGAACCCG	0	0	0	0	1	0	0	1	1	Yes
CCTGGGGAACCCGGGGTTTT	0	0	0	0	1	0	0	1	1	Yes
AAGTATTTTTGTTCGAGCGA	0	0	0	0	1	0	0	1	1	Yes
TATTTTTGTTCGAGCGACGG	0	0	0	0	1	0	0	1	1	Yes
TCTTCCCACGACTTGATAAA	0	0	0	0	1	0	0	1	1	Yes
AACGATCTTTCCCTCGCGTT	0	0	0	0	1	0	0	1	1	Yes
AGTTCCAACAATGCACTTTT	0	0	0	0	1	0	0	1	1	Yes
TGCACTTTTCGGACCGAGAA	0	0	0	0	1	0	0	1	1	Yes
GCACTTTTCGGACCGAGAAA	0	0	0	0	1	0	0	1	1	Yes
CACTTTTCGGACCGAGAAAG	0	0	0	0	1	0	0	1	1	Yes
ACCGAGAAAGGGGAACTGCT	0	0	0	0	1	0	0	1	1	Yes
ATGCAATAGTCAGGAATTCT	0	0	0	0	1	0	0	1	1	Yes
CAATAGTCAGGAATTCTTGG	0	0	0	0	1	0	0	1	1	Yes
AATTCTTGGCGGTATCTAGC	0	0	0	0	1	0	0	1	1	Yes
CTCTTGAATACCTTGATTCA	0	0	0	0	1	0	0	1	1	Yes
ATATAATACTCATCTCTATT	0	0	0	0	1	0	0	1	1	Yes
GTTCTCCCAGTCAACCCTCC	0	0	0	0	1	0	0	1	1	Yes
TAACGGATATGTACCAAAAA	0	0	0	0	1	0	0	1	1	Yes
TTGGAGTTACCAAAGTTTGG	0	0	0	0	1	0	0	1	1	Yes
TGGAGTTACCAAAGTTTGGG	0	0	0	0	1	0	0	1	1	Yes
GTTACCAAAGTTTGGGGGGT	0	0	0	0	1	0	0	1	1	Yes
CTTTTGTAATTCCTCACACA	0	0	0	0	1	0	0	1	1	Yes
ACAAGGACTCCGAAAATACC	0	0	0	0	1	0	0	1	1	Yes
GGGAAAGACAAAAAAATTTC	0	0	0	0	1	0	0	1	1	Yes
GGAAAGACAAAAAAATTTCA	0	0	0	0	1	0	0	1	1	Yes
AGACAAAAAAATTTCAGGGT	0	0	0	0	1	0	0	1	1	Yes
CCAATCTGATATTATAGTTC	0	0	0	0	1	0	0	1	1	Yes
TGTAGATAGAAATTCCCTTA	0	0	0	0	1	0	0	1	1	Yes
CCTTATGGTCTAATTCCGAA	0	0	0	0	1	0	0	1	1	Yes
TCCGAACGGTAGTAAATACC	0	0	0	0	1	0	0	1	1	Yes
GAAATGCAATTTCGTGATCT	0	0	0	0	1	0	0	1	1	Yes
TGATCTGGGTCTTTAATTGT	0	0	0	0	1	0	0	1	1	Yes
TCACTCTTAATCAATCCCTA	0	0	0	0	1	0	0	1	1	Yes
ATGGATTGATCTAGCAATCA	0	0	0	0	1	0	0	1	1	Yes
GACGAAAGTTCCAGTTTTCC	0	0	0	0	1	0	0	1	1	Yes
ACGAAAGTTCCAGTTTTCCA	0	0	0	0	1	0	0	1	1	Yes
CGAAAGTTCCAGTTTTCCAG	0	0	0	0	1	0	0	1	1	Yes
AAGTTCCAGTTTTCCAGGGG	0	0	0	0	1	0	0	1	1	Yes
AGTTCCAGTTTTCCAGGGGA	0	0	0	0	1	0	0	1	1	Yes
GTTCCAGTTTTCCAGGGGAG	0	0	0	0	1	0	0	1	1	Yes
TTCCAGGGGAGGGGTACAAA	0	0	0	0	1	0	0	1	1	Yes
TCATGATATTCTAATCAGAT	0	0	0	0	1	0	0	1	1	Yes
CCCATAGAGATATGTACATA	0	0	0	0	1	0	0	1	1	Yes
CATAGAGATATGTACATAAG	0	0	0	0	1	0	0	1	1	Yes
ATAGAGATATGTACATAAGG	0	0	0	0	1	0	0	1	1	Yes
ATGTACATAAGGGGGATCTT	0	0	0	0	1	0	0	1	1	Yes
ACCTGCAGTTTACCTATACA	0	0	0	0	1	0	0	1	1	Yes
AGTTTACCTATACACGGATT	0	0	0	0	1	0	0	1	1	Yes
TATTATGCCATTAAAAAGAA	0	0	0	0	1	0	0	1	1	Yes
ATTATGCCATTAAAAAGAAA	0	0	0	0	1	0	0	1	1	Yes
TTATGCCATTAAAAAGAAAG	0	0	0	0	1	0	0	1	1	Yes
AGAGAGAGAATTCTAGTTAA	0	0	0	0	1	0	0	1	1	Yes
TCGAAGAGAATAATAGAAAC	0	0	0	0	1	0	0	1	1	Yes
GAAACAGGATCAAAAAAAGC	0	0	0	0	1	0	0	1	1	Yes
ATAAATTTTTTTAAAAAGAT	0	0	0	0	1	0	0	1	1	Yes
TAAAAAGATTGGAAAAAGTA	0	0	0	0	1	0	0	1	1	Yes
AAAAAGATTGGAAAAAGTAA	0	0	0	0	1	0	0	1	1	Yes
AAAAGATTGGAAAAAGTAAG	0	0	0	0	1	0	0	1	1	Yes
AATTATATTCCAAATAAAAA	0	0	0	0	1	0	0	1	1	Yes
ATTATATTCCAAATAAAAAA	0	0	0	0	1	0	0	1	1	Yes
TTATATTCCAAATAAAAAAG	0	0	0	0	1	0	0	1	1	Yes
TATATTCCAAATAAAAAAGG	0	0	0	0	1	0	0	1	1	Yes
CTCTTTTCTCGATTTTCGCT	0	0	0	0	1	0	0	1	1	Yes
CGATTTTCGCTCGGATTTTT	0	0	0	0	1	0	0	1	1	Yes
TTTTCGCTCGGATTTTTTGG	0	0	0	0	1	0	0	1	1	Yes
GCTCGGATTTTTTGGCGGCA	0	0	0	0	1	0	0	1	1	Yes
CGCCTGATCAATAAAATACT	0	0	0	0	1	0	0	1	1	Yes
ATTTGTACTCCGCATAAGTT	0	0	0	0	1	0	0	1	1	Yes
TTTGTACTCCGCATAAGTTT	0	0	0	0	1	0	0	1	1	Yes
GTTTGGGCAAGAGAGTAACT	0	0	0	0	1	0	0	1	1	Yes
CCTCAAACTAGGGTTTGCTT	0	0	0	0	1	0	0	1	1	Yes
CAAACTAGGGTTTGCTTTGG	0	0	0	0	1	0	0	1	1	Yes
AGGGTTTGCTTTGGCGGTAG	0	0	0	0	1	0	0	1	1	Yes
GCGGTAGTGGCCAAAAAAAA	0	0	0	0	1	0	0	1	1	Yes
CGGTAGTGGCCAAAAAAAAA	0	0	0	0	1	0	0	1	1	Yes
AAAAAAAAAGGGTTACCAAT	0	0	0	0	1	0	0	1	1	Yes
AAAAAAAAGGGTTACCAATA	0	0	0	0	1	0	0	1	1	Yes
TTTGAGAATTTTAAACTACG	0	0	0	0	1	0	0	1	1	Yes
TATCCAAAGAAAGGTTCCTA	0	0	0	0	1	0	0	1	1	Yes
ATCCAAAGAAAGGTTCCTAC	0	0	0	0	1	0	0	1	1	Yes
TCCAAAGAAAGGTTCCTACG	0	0	0	0	1	0	0	1	1	Yes
TTTCAATTTAAGATTGAAGA	0	0	0	0	1	0	0	1	1	Yes
TTCAATTTAAGATTGAAGAA	0	0	0	0	1	0	0	1	1	Yes
TCAATTTAAGATTGAAGAAG	0	0	0	0	1	0	0	1	1	Yes
TTGAAGAAGGGGTTCCACGA	0	0	0	0	1	0	0	1	1	Yes
TCTACATACACTTTAAAGTA	0	0	0	0	1	0	0	1	1	Yes
TAGCGAGAATCAGATTAAAT	0	0	0	0	1	0	0	1	1	Yes
GGCCGATCCTAAGTTAATTT	0	0	0	0	1	0	0	1	1	Yes
CTAAGTTAATTTAGGAGTTG	0	0	0	0	1	0	0	1	1	Yes
TTCATAGAATGATAGAAAGC	0	0	0	0	1	0	0	1	1	Yes
TCATAGAATGATAGAAAGCA	0	0	0	0	1	0	0	1	1	Yes
ATGATAGAAAGCAGGGCTGT	0	0	0	0	1	0	0	1	1	Yes
TGATAGAAAGCAGGGCTGTA	0	0	0	0	1	0	0	1	1	Yes
AAAGCAGGGCTGTAGGGTTT	0	0	0	0	1	0	0	1	1	Yes
TTTAGGTCAAAAATAAATAT	0	0	0	0	1	0	0	1	1	Yes
GTCAAAAATAAATATAGGTA	0	0	0	0	1	0	0	1	1	Yes
AAAATAAATATAGGTAAGGT	0	0	0	0	1	0	0	1	1	Yes
CCATAATTTTATGCTATACG	0	0	0	0	1	0	0	1	1	Yes
CATAATTTTATGCTATACGC	0	0	0	0	1	0	0	1	1	Yes
AAAAAAAATAGAGTAACAAA	0	0	0	0	1	0	0	1	1	Yes
GCTTCTTCTATTCAGTATTT	0	0	0	0	1	0	0	1	1	Yes
CGTACTCTTTTTTAAGTAAA	0	0	0	0	1	0	0	1	1	Yes
GTACTCTTTTTTAAGTAAAA	0	0	0	0	1	0	0	1	1	Yes
TTAATGCTCTCTAATTCTAC	0	0	0	0	1	0	0	1	1	Yes
TATAAGAATAAGAATTTGTT	0	0	0	0	1	0	0	1	1	Yes
AATAATTCCTTTATAGAAAT	0	0	0	0	1	0	0	1	1	Yes
TCTCTCTTTCACTAGTAGTA	0	0	0	0	1	0	0	1	1	Yes
CTCTCTTTCACTAGTAGTAT	0	0	0	0	1	0	0	1	1	Yes
CTCTTTCACTAGTAGTATGG	0	0	0	0	1	0	0	1	1	Yes
TTTCACTAGTAGTATGGGGG	0	0	0	0	1	0	0	1	1	Yes
GCATTTCTTCAATGATTAAT	0	0	0	0	1	0	0	1	1	Yes
GGAATTCCAACTAATCATTT	0	0	0	0	1	0	0	1	1	Yes
TTTTTTATTTTCACAATAAC	0	0	0	0	1	0	0	1	1	Yes
TTTTATTTTCACAATAACTG	0	0	0	0	1	0	0	1	1	Yes
TAACTGGGGATATAATCCCA	0	0	0	0	1	0	0	1	1	Yes
AACTGGGGATATAATCCCAT	0	0	0	0	1	0	0	1	1	Yes
ACTGGGGATATAATCCCATG	0	0	0	0	1	0	0	1	1	Yes
GGGGATATAATCCCATGGGG	0	0	0	0	1	0	0	1	1	Yes
TAATCCCATGGGGAGGAAAA	0	0	0	0	1	0	0	1	1	Yes
AATCCCATGGGGAGGAAAAA	0	0	0	0	1	0	0	1	1	Yes
ATCCCATGGGGAGGAAAAAG	0	0	0	0	1	0	0	1	1	Yes
CAAATCAATTCATAGTTGAG	0	0	0	0	1	0	0	1	1	Yes
AAATCAATTCATAGTTGAGA	0	0	0	0	1	0	0	1	1	Yes
AATCAATTCATAGTTGAGAG	0	0	0	0	1	0	0	1	1	Yes
AGAGGGGAATACTATAACAT	0	0	0	0	1	0	0	1	1	Yes
TATCCATACTAAGACCAAAA	0	0	0	0	1	0	0	1	1	Yes
ACCAAAATGGTTTTTTTGAT	0	0	0	0	1	0	0	1	1	Yes
ATGGTTTTTTTGATTGGATT	0	0	0	0	1	0	0	1	1	Yes
ATTATATGACCAACTTTATA	0	0	0	0	1	0	0	1	1	Yes
TTATATGACCAACTTTATAT	0	0	0	0	1	0	0	1	1	Yes
CCAACTTTATATGGGTCACA	0	0	0	0	1	0	0	1	1	Yes
AATAAGCAGTAGAACTGACA	0	0	0	0	1	0	0	1	1	Yes
ATAAGCAGTAGAACTGACAT	0	0	0	0	1	0	0	1	1	Yes
AAAAGAGATCTTAAATAAAA	0	0	0	0	1	0	0	1	1	Yes
AAAGAGATCTTAAATAAAAA	0	0	0	0	1	0	0	1	1	Yes
AAGGGAATACTATTTATGTA	0	0	0	0	1	0	0	1	1	Yes
TATGGATTCCGATAAAATAG	0	0	0	0	1	0	0	1	1	Yes
GTGTGTCTTTCTTTATCGAT	0	0	0	0	1	0	0	1	1	Yes
TGTGTCTTTCTTTATCGATC	0	0	0	0	1	0	0	1	1	Yes
CAAAATAAAAAAGCGAAGTA	0	0	0	0	1	0	0	1	1	Yes
AAAATAAAAAAGCGAAGTAA	0	0	0	0	1	0	0	1	1	Yes
AGCGAAGTAAGGGTGCCTTA	0	0	0	0	1	0	0	1	1	Yes
GTAAGGGTGCCTTATGGCTA	0	0	0	0	1	0	0	1	1	Yes
TAAGGGTGCCTTATGGCTAT	0	0	0	0	1	0	0	1	1	Yes
GCTTCCTCCCCTTTTTTTCA	0	0	0	0	1	0	0	1	1	Yes
TCCCCTTTTTTTCATGGAAA	0	0	0	0	1	0	0	1	1	Yes
CATTTCATTAAACCCTAGTT	0	0	0	0	1	0	0	1	1	Yes
ATTTCATTAAACCCTAGTTC	0	0	0	0	1	0	0	1	1	Yes
AAACCCTAGTTCGGGACTGA	0	0	0	0	1	0	0	1	1	Yes
TACAATCCCCGCGGGATGTA	0	0	0	0	1	0	0	1	1	Yes
ACATACCTACATATTATATG	0	0	0	0	1	0	0	1	1	Yes
CATACCTACATATTATATGT	0	0	0	0	1	0	0	1	1	Yes
TACTTTTTTATCACTAAAAA	0	0	0	0	1	0	0	1	1	Yes
GAAAGGAATGAGAGAGATAT	0	0	0	0	1	0	0	1	1	Yes
ATATCAGACATTTTATTTTA	0	0	0	0	1	0	0	1	1	Yes
TTTTATGGAAGAAAAATAAA	0	0	0	0	1	0	0	1	1	Yes
TTCACGAAGTCCTAGATTTT	0	0	0	0	1	0	0	1	1	Yes
TCACGAAGTCCTAGATTTTT	0	0	0	0	1	0	0	1	1	Yes
CCTAGATTTTTGGGCCGAGC	0	0	0	0	1	0	0	1	1	Yes
TCAAAATACTCCCTACCCCC	0	0	0	0	1	0	0	1	1	Yes
CAAAATACTCCCTACCCCCA	0	0	0	0	1	0	0	1	1	Yes
AAAATACTCCCTACCCCCAG	0	0	0	0	1	0	0	1	1	Yes
TTGCTGATTAGATTAATTCA	0	0	0	0	1	0	0	1	1	Yes
GGATCATCCCCTACTTTATT	0	0	0	0	1	0	0	1	1	Yes
GATCATCCCCTACTTTATTA	0	0	0	0	1	0	0	1	1	Yes
TATTAGGGAAATTCATTAAA	0	0	0	0	1	0	0	1	1	Yes
ATTAGGGAAATTCATTAAAA	0	0	0	0	1	0	0	1	1	Yes
AAAAGGGTATAGAATAAGAA	0	0	0	0	1	0	0	1	1	Yes
ATAAGAATGGATTACTAAAT	0	0	0	0	1	0	0	1	1	Yes
TAAGAATGGATTACTAAATA	0	0	0	0	1	0	0	1	1	Yes
TATCCATATTAGTTCAGTAC	0	0	0	0	1	0	0	1	1	Yes
GTCCAATTTCATTTCTTTTT	0	0	0	0	1	0	0	1	1	Yes
TCTTTTTTGGAATTTACATT	0	0	0	0	1	0	0	1	1	Yes
CGATGACTTACGTCTTAGCA	0	0	0	0	1	0	0	1	1	Yes
TAATTTTAAAAGCCCTTTAT	0	0	0	0	1	0	0	1	1	Yes
GACACTTTGATTTCCCATTA	0	0	0	0	1	0	0	1	1	Yes
ACACTTTGATTTCCCATTAT	0	0	0	0	1	0	0	1	1	Yes
GAAATATAGAAGTTTAGTCA	0	0	0	0	1	0	0	1	1	Yes
ATAGAAGTTTAGTCATGGCG	0	0	0	0	1	0	0	1	1	Yes
CTTGCACAAAACTAAAATAG	0	0	0	0	1	0	0	1	1	Yes
TAAAATACGTGAAGAAAGAG	0	0	0	0	1	0	0	1	1	Yes
CTACATAACTTAACTCTTCC	0	0	0	0	1	0	0	1	1	Yes
AACTTAACTCTTCCTGGTTC	0	0	0	0	1	0	0	1	1	Yes
ACTTAACTCTTCCTGGTTCA	0	0	0	0	1	0	0	1	1	Yes
AAATTACCCAATATGATTCG	0	0	0	0	1	0	0	1	1	Yes
TACCCAATATGATTCGTGGA	0	0	0	0	1	0	0	1	1	Yes
TGATTCGTGGAAGGAACATT	0	0	0	0	1	0	0	1	1	Yes
GTGGAAGGAACATTTGGTAA	0	0	0	0	1	0	0	1	1	Yes
ATAAAATAGAATTGAGTGAG	0	0	0	0	1	0	0	1	1	Yes
GAATTGAGTGAGTGGAAAAA	0	0	0	0	1	0	0	1	1	Yes
GAGTGGAAAAAAGGAGAGAG	0	0	0	0	1	0	0	1	1	Yes
AAAAAGGAGAGAGAGGAAAG	0	0	0	0	1	0	0	1	1	Yes
AGAGAGAGGAAAGTGGTAAA	0	0	0	0	1	0	0	1	1	Yes
TCGACTAAGCAGAGACTTTT	0	0	0	0	1	0	0	1	1	Yes
TCTTACTTCTATCAAGCCAT	0	0	0	0	1	0	0	1	1	Yes
CTTCTATCAAGCCATAGGGA	0	0	0	0	1	0	0	1	1	Yes
AGCATCTCACTCTTTCTCTA	0	0	0	0	1	0	0	1	1	Yes
CTCACTCTTTCTCTACGGCT	0	0	0	0	1	0	0	1	1	Yes
GGCTCGGACTTAATGATAAG	0	0	0	0	1	0	0	1	1	Yes
GCTCGGACTTAATGATAAGT	0	0	0	0	1	0	0	1	1	Yes
CTCGGACTTAATGATAAGTG	0	0	0	0	1	0	0	1	1	Yes
TCGGACTTAATGATAAGTGG	0	0	0	0	1	0	0	1	1	Yes
ACTTAATGATAAGTGGGGGA	0	0	0	0	1	0	0	1	1	Yes
AGAATTGAACAAAAAAGAAA	0	0	0	0	1	0	0	1	1	Yes
TATCCCCTAGTGTATATTGT	0	0	0	0	1	0	0	1	1	Yes
TGTAGTTATAACCGTAGAAT	0	0	0	0	1	0	0	1	1	Yes
TTATAACCGTAGAATAGGAT	0	0	0	0	1	0	0	1	1	Yes
CTAATCGAAATACATACATT	0	0	0	0	1	0	0	1	1	Yes
ACATTTGGTTCAGACGCTAT	0	0	0	0	1	0	0	1	1	Yes
TGGTTCAGACGCTATTGGCT	0	0	0	0	1	0	0	1	1	Yes
TTGGCTTGGTTAAGAAGAGA	0	0	0	0	1	0	0	1	1	Yes
ATGTATTTTACAGACGAGAG	0	0	0	0	1	0	0	1	1	Yes
TTTCTCCATCTGATTCAATA	0	0	0	0	1	0	0	1	1	Yes
TAGCCTCCTTCTCCATCCAA	0	0	0	0	1	0	0	1	1	Yes
CCAATGGATATCCTTGACAA	0	0	0	0	1	0	0	1	1	Yes
CAATGGATATCCTTGACAAA	0	0	0	0	1	0	0	1	1	Yes
ATATCATAATCTACATGTAG	0	0	0	0	1	0	0	1	1	Yes
GTGATTCGTTCTATTAATAA	0	0	0	0	1	0	0	1	1	Yes
ATTTGAAATGAGATACTTAA	0	0	0	0	1	0	0	1	1	Yes
TCCAAAATACAAATTAGATT	0	0	0	0	1	0	0	1	1	Yes
CATTTTTTAAATATGAGTAA	0	0	0	0	1	0	0	1	1	Yes
AAATCTTCTTTTGTTAAAAA	0	0	0	0	1	0	0	1	1	Yes
CTTTTGTTAAAAAAGGAATA	0	0	0	0	1	0	0	1	1	Yes
ATCAGCATATTGTTTCAGCT	0	0	0	0	1	0	0	1	1	Yes
AGCATATTGTTTCAGCTCGG	0	0	0	0	1	0	0	1	1	Yes
AAACCAAATTCTTTTCCTCG	0	0	0	0	1	0	0	1	1	Yes
GTTCTATTTCCTACTCTATA	0	0	0	0	1	0	0	1	1	Yes
TATAAGGATCATCTAGAAAG	0	0	0	0	1	0	0	1	1	Yes
TCTATCTCTATAAAAATAAA	0	0	0	0	1	0	0	1	1	Yes
GTATTCTTTTTGTCTAGACA	0	0	0	0	1	0	0	1	1	Yes
TTTTTGTCTAGACAAGGTAA	0	0	0	0	1	0	0	1	1	Yes
CTTCTTTGTCAACCAGTTTT	0	0	0	0	1	0	0	1	1	Yes
CAGTTTTTGGTACTCTAGAG	0	0	0	0	1	0	0	1	1	Yes
TAGAGCGGAGTAGAGCAGTT	0	0	0	0	1	0	0	1	1	Yes
TCTATTTCTCTAGATATGTA	0	0	0	0	1	0	0	1	1	Yes
TCTCTAGATATGTATGGTAG	0	0	0	0	1	0	0	1	1	Yes
CTCTAGATATGTATGGTAGA	0	0	0	0	1	0	0	1	1	Yes
AGATATGTATGGTAGAGGGT	0	0	0	0	1	0	0	1	1	Yes
GATATGTATGGTAGAGGGTT	0	0	0	0	1	0	0	1	1	Yes
ATGTATGGTAGAGGGTTGGG	0	0	0	0	1	0	0	1	1	Yes
TTTTTTTATTCATTAGTTCC	0	0	0	0	1	0	0	1	1	Yes
TCATTAGTTCCCGGCCCTAG	0	0	0	0	1	0	0	1	1	Yes
CATTAGTTCCCGGCCCTAGA	0	0	0	0	1	0	0	1	1	Yes
AAAAATTGAGCAGTTTGCGA	0	0	0	0	1	0	0	1	1	Yes
AGAAAAATGAAATGAAAGAA	0	0	0	0	1	0	0	1	1	Yes
CTCAGTGAATACCCGATTTA	0	0	0	0	1	0	0	1	1	Yes
CCGATTTACGGAGCCCTTTC	0	0	0	0	1	0	0	1	1	Yes
AGCGTACCCCTTTTTTTGAG	0	0	0	0	1	0	0	1	1	Yes
GCGTACCCCTTTTTTTGAGT	0	0	0	0	1	0	0	1	1	Yes
AAGGAAGGATAAGTATAGTA	0	0	0	0	1	0	0	1	1	Yes
AGGAAGGATAAGTATAGTAA	0	0	0	0	1	0	0	1	1	Yes
GATAAGTATAGTAAGGGATA	0	0	0	0	1	0	0	1	1	Yes
AATAGTACCTTACTAAATTA	0	0	0	0	1	0	0	1	1	Yes
ATAGTACCTTACTAAATTAA	0	0	0	0	1	0	0	1	1	Yes
TAGTACCTTACTAAATTAAG	0	0	0	0	1	0	0	1	1	Yes
AGTACCTTACTAAATTAAGG	0	0	0	0	1	0	0	1	1	Yes
TACTAAATTAAGGGGGCGAG	0	0	0	0	1	0	0	1	1	Yes
TAAATTAAGGGGGCGAGCGG	0	0	0	0	1	0	0	1	1	Yes
AAATTAAGGGGGCGAGCGGC	0	0	0	0	1	0	0	1	1	Yes
TTTTATAGCGTATATCCGCT	0	0	0	0	1	0	0	1	1	Yes
TTTATAGCGTATATCCGCTT	0	0	0	0	1	0	0	1	1	Yes
TTGGGTCGACCGTCTATGTC	0	0	0	0	1	0	0	1	1	Yes
TCTAAAATGAATATTCTAAT	0	0	0	0	1	0	0	1	1	Yes
AATGAATATTCTAATAGGAA	0	0	0	0	1	0	0	1	1	Yes
TCATAATACTGAAAGAGAAG	0	0	0	0	1	0	0	1	1	Yes
AAAGAGAAGAGGTAGCAATT	0	0	0	0	1	0	0	1	1	Yes
ACTTACCGCTTTTTTTTATT	0	0	0	0	1	0	0	1	1	Yes
CGCTTTTTTTTATTTGGATA	0	0	0	0	1	0	0	1	1	Yes
GCTTTTTTTTATTTGGATAT	0	0	0	0	1	0	0	1	1	Yes
CTTTTTTTTATTTGGATATG	0	0	0	0	1	0	0	1	1	Yes
TTTTTTTTATTTGGATATGG	0	0	0	0	1	0	0	1	1	Yes
TTTATTTGGATATGGGGGTG	0	0	0	0	1	0	0	1	1	Yes
TTGGATATGGGGGTGAGGAG	0	0	0	0	1	0	0	1	1	Yes
TGGATATGGGGGTGAGGAGA	0	0	0	0	1	0	0	1	1	Yes
GGATATGGGGGTGAGGAGAG	0	0	0	0	1	0	0	1	1	Yes
GATATGGGGGTGAGGAGAGG	0	0	0	0	1	0	0	1	1	Yes
TATTTCACAAATTTCACAAG	0	0	0	0	1	0	0	1	1	Yes
ATTTCACAAATTTCACAAGC	0	0	0	0	1	0	0	1	1	Yes
AATTTCACAAGCGGGTATAG	0	0	0	0	1	0	0	1	1	Yes
TATACAGAGATATGTCGAAA	0	0	0	0	1	0	0	1	1	Yes
ATACAGAGATATGTCGAAAA	0	0	0	0	1	0	0	1	1	Yes
TGAATCTGAGATCTTTCTAT	0	0	0	0	1	0	0	1	1	Yes
GGTTAGTAGAGCTTTTTATA	0	0	0	0	1	0	0	1	1	Yes
TCTATTTGTAGGAGTAAAAT	0	0	0	0	1	0	0	1	1	Yes
GTAGGAGTAAAATAGGGATT	0	0	0	0	1	0	0	1	1	Yes
GTAAAATAGGGATTAGGTTG	0	0	0	0	1	0	0	1	1	Yes
GGGATTAGGTTGTGGAGAGA	0	0	0	0	1	0	0	1	1	Yes
GTTGTGGAGAGATGGCTGAG	0	0	0	0	1	0	0	1	1	Yes
AAAAAAGAAAACATTAGAAC	0	0	0	0	1	0	0	1	1	Yes
CAAAACCTGCTGCAGCAGCT	0	0	0	0	1	0	0	1	1	Yes
AAAACCTGCTGCAGCAGCTC	0	0	0	0	1	0	0	1	1	Yes
GAAGTCGATAACCAACTTCT	0	0	0	0	1	0	0	1	1	Yes
ACAGAATTTAAAGAGCCTAA	0	0	0	0	1	0	0	1	1	Yes
TTAAAGAGCCTAAAGGCGCG	0	0	0	0	1	0	0	1	1	Yes
TAAAGAGCCTAAAGGCGCGT	0	0	0	0	1	0	0	1	1	Yes
GTTCTAACCATGGAGCGCGA	0	0	0	0	1	0	0	1	1	Yes
TAAACCTGTGGGTCCTTGAG	0	0	0	0	1	0	0	1	1	Yes
CGACATTAGCTCCAAGACGC	0	0	0	0	1	0	0	1	1	Yes
AGCTTGAGAAGCTTCTGGCC	0	0	0	0	1	0	0	1	1	Yes
TTGAGAAGCTTCTGGCCCGG	0	0	0	0	1	0	0	1	1	Yes
TGAGAAGCTTCTGGCCCGGT	0	0	0	0	1	0	0	1	1	Yes
AAGCAGCTAAACTATAAGAC	0	0	0	0	1	0	0	1	1	Yes
CCCCAGACCATACAAACGCA	0	0	0	0	1	0	0	1	1	Yes
CGCACGGCGAGCCCATGCGA	0	0	0	0	1	0	0	1	1	Yes
TCCACCCTTCTCCCCCAAAA	0	0	0	0	1	0	0	1	1	Yes
CCACCCTTCTCCCCCAAAAG	0	0	0	0	1	0	0	1	1	Yes
AATAACCAAATATAACACTG	0	0	0	0	1	0	0	1	1	Yes
CAAATATAACACTGGGGCTA	0	0	0	0	1	0	0	1	1	Yes
AAATATAACACTGGGGCTAA	0	0	0	0	1	0	0	1	1	Yes
ACTGGGGCTAAGGGTCAAAT	0	0	0	0	1	0	0	1	1	Yes
TTTCTTACATCTCCCCCCCC	0	0	0	0	1	0	0	1	1	Yes
TTCTTACATCTCCCCCCCCA	0	0	0	0	1	0	0	1	1	Yes
TCTTACATCTCCCCCCCCAG	0	0	0	0	1	0	0	1	1	Yes
ATCTCCCCCCCCAGGGGCCC	0	0	0	0	1	0	0	1	1	Yes
CACCTAGACCTAACAAAATT	0	0	0	0	1	0	0	1	1	Yes
TTCCATACATAACCAAAAAA	0	0	0	0	1	0	0	1	1	Yes
GCCACCGAAACCTAAGACTG	0	0	0	0	1	0	0	1	1	Yes
ACCGAAACCTAAGACTGCGG	0	0	0	0	1	0	0	1	1	Yes
AATTAACCCTTGTTCATACA	0	0	0	0	1	0	0	1	1	Yes
ATTAACCCTTGTTCATACAT	0	0	0	0	1	0	0	1	1	Yes
CGAAATGAGCCACCTCAAAT	0	0	0	0	1	0	0	1	1	Yes
CTCAAATAGGTTCATTGCTC	0	0	0	0	1	0	0	1	1	Yes
GTGAGCTCCAAGTAGCTTAC	0	0	0	0	1	0	0	1	1	Yes
AGCCCACCAAGCAAAGCCAG	0	0	0	0	1	0	0	1	1	Yes
AAGCAAAGCCAGTGGTTTCT	0	0	0	0	1	0	0	1	1	Yes
AGGCACGTAAGTTCAGAGCC	0	0	0	0	1	0	0	1	1	Yes
CTTGAGTTGGGTTAAAAGCG	0	0	0	0	1	0	0	1	1	Yes
AGTTGGGTTAAAAGCGCGGA	0	0	0	0	1	0	0	1	1	Yes
ATCGCTGCTACCCCAAAACT	0	0	0	0	1	0	0	1	1	Yes
ACAGAAACAAAAACAGCGAT	0	0	0	0	1	0	0	1	1	Yes
CCTAAAGCGAAATAAGCGCA	0	0	0	0	1	0	0	1	1	Yes
AAGCGCAAGGAAAGAGCAAT	0	0	0	0	1	0	0	1	1	Yes
GCAAGGAAAGAGCAATAGGC	0	0	0	0	1	0	0	1	1	Yes
CTTCTTTAGGAACTCTACCA	0	0	0	0	1	0	0	1	1	Yes
TTCTTTAGGAACTCTACCAA	0	0	0	0	1	0	0	1	1	Yes
AGCACCTCATGTCACTTCCA	0	0	0	0	1	0	0	1	1	Yes
TATGATAGTTTTCTTATCTG	0	0	0	0	1	0	0	1	1	Yes
GAAATTTTTTATTTTTATCT	0	0	0	0	1	0	0	1	1	Yes
AAATTTTTTATTTTTATCTA	0	0	0	0	1	0	0	1	1	Yes
TATCTAGGGAGTCACAACCG	0	0	0	0	1	0	0	1	1	Yes
GGGAGTCACAACCGAGGTCG	0	0	0	0	1	0	0	1	1	Yes
GTAAATCCATGAATTTGATT	0	0	0	0	1	0	0	1	1	Yes
CTTTAAAAGCCTATCTTTTA	0	0	0	0	1	0	0	1	1	Yes
TTTAAAAGCCTATCTTTTAA	0	0	0	0	1	0	0	1	1	Yes
CTCGTTTCCTCTCTATTTCA	0	0	0	0	1	0	0	1	1	Yes
TCGTTTCCTCTCTATTTCAT	0	0	0	0	1	0	0	1	1	Yes
TTTCCTCTCTATTTCATGGG	0	0	0	0	1	0	0	1	1	Yes
GGGTGGAAGAACAAAAAAAG	0	0	0	0	1	0	0	1	1	Yes
AAGAGGATTCTTAAAAAAAA	0	0	0	0	1	0	0	1	1	Yes
AAATCTATTTTTATGTGTAG	0	0	0	0	1	0	0	1	1	Yes
TATTTTTATGTGTAGCGGAA	0	0	0	0	1	0	0	1	1	Yes
TGTGTAGCGGAAAGGAGTTG	0	0	0	0	1	0	0	1	1	Yes
CAAAAAATTCTTGTCTTGCG	0	0	0	0	1	0	0	1	1	Yes
GCGGATAGAGGCAGCATTCA	0	0	0	0	1	0	0	1	1	Yes
AGTCAGATCTACTTACTTTA	0	0	0	0	1	0	0	1	1	Yes
GGTTCTTTCCAATTTTATGT	0	0	0	0	1	0	0	1	1	Yes
GTTCTTTCCAATTTTATGTT	0	0	0	0	1	0	0	1	1	Yes
TTTATTATAACAAGTCCTAT	0	0	0	0	1	0	0	1	1	Yes
TTATTATAACAAGTCCTATA	0	0	0	0	1	0	0	1	1	Yes
AAATCTATCTCATTCTCTCT	0	0	0	0	1	0	0	1	1	Yes
TACTTTTGAAAGAAAAAAAA	0	0	0	0	1	0	0	1	1	Yes
TTCTTGTCTCTATCATATCA	0	0	0	0	1	0	0	1	1	Yes
TATCATATCACGGAAACCTT	0	0	0	0	1	0	0	1	1	Yes
ATCACGGAAACCTTTGGATT	0	0	0	0	1	0	0	1	1	Yes
AAACCTTTGGATTTGGAACG	0	0	0	0	1	0	0	1	1	Yes
GGATTTGGAACGAGGAGAGA	0	0	0	0	1	0	0	1	1	Yes
AACGAGGAGAGATGGCTGAG	0	0	0	0	1	0	0	1	1	Yes
TTCCGCTCCCTCGGATCATT	0	0	0	0	1	0	0	1	1	Yes
TCCGCTCCCTCGGATCATTT	0	0	0	0	1	0	0	1	1	Yes
TTTGGGACTTTCGAATTGGA	0	0	0	0	1	0	0	1	1	Yes
TTGGAAGGAATTCTGACCCC	0	0	0	0	1	0	0	1	1	Yes
AAGAAAAAATGCAAAAAAAA	0	0	0	0	1	0	0	1	1	Yes
AATTTTTACTCCTCGCGCCC	0	0	0	0	1	0	0	1	1	Yes
TCGCGCCCAGGATTCCGTCC	0	0	0	0	1	0	0	1	1	Yes
CGCGCCCAGGATTCCGTCCT	0	0	0	0	1	0	0	1	1	Yes
AGGATTCCGTCCTGGGTCAT	0	0	0	0	1	0	0	1	1	Yes
ACCTGTTTTTCCTTACCACA	0	0	0	0	1	0	0	1	1	Yes
ATCAATATCAAAATAGAGTT	0	0	0	0	1	0	0	1	1	Yes
AATAGAGTTAGGTATTGTGT	0	0	0	0	1	0	0	1	1	Yes
CTGCTCAACGTAAGTGCAGA	0	0	0	0	1	0	0	1	1	Yes
TGCTCAACGTAAGTGCAGAA	0	0	0	0	1	0	0	1	1	Yes
GTAAGTGCAGAAGGGTAGAA	0	0	0	0	1	0	0	1	1	Yes
TTTTTATAATAATAATTTTT	0	0	0	0	1	0	0	1	1	Yes
AATACATAATTTAATTTAGC	0	0	0	0	1	0	0	1	1	Yes
GTTGAAAATAGCATAAGCTT	0	0	0	0	1	0	0	1	1	Yes
TTGAAAATAGCATAAGCTTC	0	0	0	0	1	0	0	1	1	Yes
AGCATAAGCTTCGGGCAATT	0	0	0	0	1	0	0	1	1	Yes
GCAAAGAAAAAACTAGTAGT	0	0	0	0	1	0	0	1	1	Yes
ATTCTTGTAGAGTAAATAAT	0	0	0	0	1	0	0	1	1	Yes
TTATTTTTCTAAGGGAAATA	0	0	0	0	1	0	0	1	1	Yes
TTCTAAGGGAAATAAGGAAA	0	0	0	0	1	0	0	1	1	Yes
GATTCTAAATCTTTTTTCTT	0	0	0	0	1	0	0	1	1	Yes
TTTGCACTCTCAAATGAGAG	0	0	0	0	1	0	0	1	1	Yes
CATTTTTTATGTAATTGAAA	0	0	0	0	1	0	0	1	1	Yes
ATTTTTTATGTAATTGAAAT	0	0	0	0	1	0	0	1	1	Yes
CCTTCCGTCCCAGATTGTTT	0	0	0	0	1	0	0	1	1	Yes
ATGAAAAAATTGTGTCTATC	0	0	0	0	1	0	0	1	1	Yes
TGTGTCTATCAGGCACATTC	0	0	0	0	1	0	0	1	1	Yes
TCTTACTTTTTTTTTGTATT	0	0	0	0	1	0	0	1	1	Yes
CTTACTTTTTTTTTGTATTC	0	0	0	0	1	0	0	1	1	Yes
GTATTCGGGTCGAAGAAGTA	0	0	0	0	1	0	0	1	1	Yes
AAAACTTTCAATCTTTTCAT	0	0	0	0	1	0	0	1	1	Yes
TTAATTTTATTAAACTTTTT	0	0	0	0	1	0	0	1	1	Yes
ATTTTATTAAACTTTTTTGG	0	0	0	0	1	0	0	1	1	Yes
GAGGTTGATAGTTTATTTAT	0	0	0	0	1	0	0	1	1	Yes
AGGTTGATAGTTTATTTATT	0	0	0	0	1	0	0	1	1	Yes
GGTTGATAGTTTATTTATTG	0	0	0	0	1	0	0	1	1	Yes
CTCGAGCCATCCGTTGAGAA	0	0	0	0	1	0	0	1	1	Yes
CTCATTCATATGATAGAATA	0	0	0	0	1	0	0	1	1	Yes
TTAAATAAATAGGATTTTTG	0	0	0	0	1	0	0	1	1	Yes
TAAATAAATAGGATTTTTGT	0	0	0	0	1	0	0	1	1	Yes
AAATAAATAGGATTTTTGTG	0	0	0	0	1	0	0	1	1	Yes
AATAAATAGGATTTTTGTGG	0	0	0	0	1	0	0	1	1	Yes
TGCTCCATAGATAGCAAGTT	0	0	0	0	1	0	0	1	1	Yes
TACCACTTTGCAATGAAAAG	0	0	0	0	1	0	0	1	1	Yes
GAAAAGAGGAATGTTTGTTA	0	0	0	0	1	0	0	1	1	Yes
GTCCCGAACCTAATTTGCGC	0	0	0	0	1	0	0	1	1	Yes
TCCCGAACCTAATTTGCGCT	0	0	0	0	1	0	0	1	1	Yes
TTTAAGTAAATAGTACACAA	0	0	0	0	1	0	0	1	1	Yes
AGTACACAATGGAGCTCGAG	0	0	0	0	1	0	0	1	1	Yes
ATAGAATTGATTTTTTATCA	0	0	0	0	1	0	0	1	1	Yes
TAGAATTGATTTTTTATCAA	0	0	0	0	1	0	0	1	1	Yes
TTGATTTTTTATCAAGGGAA	0	0	0	0	1	0	0	1	1	Yes
TTTATCAAGGGAAAGGATCT	0	0	0	0	1	0	0	1	1	Yes
TTATCAAGGGAAAGGATCTA	0	0	0	0	1	0	0	1	1	Yes
TCCTTAATATAGAAATCGAA	0	0	0	0	1	0	0	1	1	Yes
ATAAGAAAAAAGCCCCATTT	0	0	0	0	1	0	0	1	1	Yes
AAAGCCCCATTTTGGAAGAT	0	0	0	0	1	0	0	1	1	Yes
AAGCCCCATTTTGGAAGATA	0	0	0	0	1	0	0	1	1	Yes
TTATTTGATTTCTATAGAAG	0	0	0	0	1	0	0	1	1	Yes
TATTTGATTTCTATAGAAGA	0	0	0	0	1	0	0	1	1	Yes
AGAGGGAGATGCTTTATCGA	0	0	0	0	1	0	0	1	1	Yes
AATTGTCTCAACAGCAGAAT	0	0	0	0	1	0	0	1	1	Yes
AGCAGAATTGGATCAGAATA	0	0	0	0	1	0	0	1	1	Yes
GACGACTCAAAAATTTTCGA	0	0	0	0	1	0	0	1	1	Yes
TGAAATTTGTTTTTTCTGTA	0	0	0	0	1	0	0	1	1	Yes
TGATGTTCGATCTCGAAGAG	0	0	0	0	1	0	0	1	1	Yes
GGGAAGAGATCTTCGAAAAG	0	0	0	0	1	0	0	1	1	Yes
AACTAAATAAATAAAAAAGT	0	0	0	0	1	0	0	1	1	Yes
ACCTCTTTCTTAGTCCTATT	0	0	0	0	1	0	0	1	1	Yes
CATTCTATTTCCATTGACAA	0	0	0	0	1	0	0	1	1	Yes
CAGCATTTTGCCATCGTGAT	0	0	0	0	1	0	0	1	1	Yes
TGGAGTCGCTCTAATCTTAG	0	0	0	0	1	0	0	1	1	Yes
TGCCATTTGAGTGTTTTTCA	0	0	0	0	1	0	0	1	1	Yes
AATGTTTTGACAGAAGCGCC	0	0	0	0	1	0	0	1	1	Yes
ATCTAAGATCTTTTTTTATC	0	0	0	0	1	0	0	1	1	Yes
TCTAAGATCTTTTTTTATCT	0	0	0	0	1	0	0	1	1	Yes
TGATCTTTTACACATTTGGA	0	0	0	0	1	0	0	1	1	Yes
AAGACCACGACTGATCCTCA	0	0	0	0	1	0	0	1	1	Yes
TGATCCTCAAGGGTAATGAA	0	0	0	0	1	0	0	1	1	Yes
GAATAAAAATTACGATTTTC	0	0	0	0	1	0	0	1	1	Yes
AATAAAAATTACGATTTTCT	0	0	0	0	1	0	0	1	1	Yes
AACGAGCTTAACTTCCTAAT	0	0	0	0	1	0	0	1	1	Yes
AAATAGATTAGTGCCGGATG	0	0	0	0	1	0	0	1	1	Yes
AATAGATTAGTGCCGGATGC	0	0	0	0	1	0	0	1	1	Yes
ATAGATTAGTGCCGGATGCG	0	0	0	0	1	0	0	1	1	Yes
TTAGTGCCGGATGCGGGGAA	0	0	0	0	1	0	0	1	1	Yes
TGCCGGATGCGGGGAAAGGT	0	0	0	0	1	0	0	1	1	Yes
AAGAAGCAGTATATTGATAA	0	0	0	0	1	0	0	1	1	Yes
AGAAGCAGTATATTGATAAA	0	0	0	0	1	0	0	1	1	Yes
ATAAACTAATTGTGTAGAAA	0	0	0	0	1	0	0	1	1	Yes
CTAATTGTGTAGAAAAGGAG	0	0	0	0	1	0	0	1	1	Yes
AAGGAGCGGAAAAAGATCTG	0	0	0	0	1	0	0	1	1	Yes
ATTAGACTCCCTTTCTTTCC	0	0	0	0	1	0	0	1	1	Yes
TTAGACTCCCTTTCTTTCCA	0	0	0	0	1	0	0	1	1	Yes
TGTCTACCCACTTCTCTTTC	0	0	0	0	1	0	0	1	1	Yes
TATGCATTTGCCCACGATTA	0	0	0	0	1	0	0	1	1	Yes
ATTAAATGATTCCGAACCTG	0	0	0	0	1	0	0	1	1	Yes
GAATGTATCAGCAGAATTTT	0	0	0	0	1	0	0	1	1	Yes
CGATTGTTGGATTACAAAAT	0	0	0	0	1	0	0	1	1	Yes
TTATTCTCAGATTCTACCTG	0	0	0	0	1	0	0	1	1	Yes
TATTCTCAGATTCTACCTGA	0	0	0	0	1	0	0	1	1	Yes
ATTCTCAGATTCTACCTGAG	0	0	0	0	1	0	0	1	1	Yes
AGAAGACAAATTTTTGCATT	0	0	0	0	1	0	0	1	1	Yes
AATACCCTATCCTATTCATT	0	0	0	0	1	0	0	1	1	Yes
TCCTATTCATTTGGAAATCT	0	0	0	0	1	0	0	1	1	Yes
TTCTCAACTACTATTCAAAT	0	0	0	0	1	0	0	1	1	Yes
ATCAGAATATGAATTTTTAT	0	0	0	0	1	0	0	1	1	Yes
TGCTTACCATTATCATCTTC	0	0	0	0	1	0	0	1	1	Yes
ATCATCTTCTGGAACTTTTC	0	0	0	0	1	0	0	1	1	Yes
AATCATCTTTTCTAGGAAGA	0	0	0	0	1	0	0	1	1	Yes
TCTAGGAAGATGGAACATAT	0	0	0	0	1	0	0	1	1	Yes
CTAGGAAGATGGAACATATT	0	0	0	0	1	0	0	1	1	Yes
TAATGTACCCTAGTTTTTTT	0	0	0	0	1	0	0	1	1	Yes
GTTTTTTTCGGAAAACTATA	0	0	0	0	1	0	0	1	1	Yes
GAAAACTATATGGTTCGTTA	0	0	0	0	1	0	0	1	1	Yes
CTCATTTTTTAAACAAGAAA	0	0	0	0	1	0	0	1	1	Yes
TTTTAAACAAGAAATGGAAA	0	0	0	0	1	0	0	1	1	Yes
AATGGTACCTTATCAATTTG	0	0	0	0	1	0	0	1	1	Yes
GGCAATATTTATTCTCTTTT	0	0	0	0	1	0	0	1	1	Yes
CTTTTTGGACTCAGCCCCGA	0	0	0	0	1	0	0	1	1	Yes
TTTTTGGACTCAGCCCCGAA	0	0	0	0	1	0	0	1	1	Yes
GATTTTCTGGGGTACCTTTC	0	0	0	0	1	0	0	1	1	Yes
CAAAAAGTAGTTTGTTAGTA	0	0	0	0	1	0	0	1	1	Yes
GTTCCCGTTACTGCCCTCAT	0	0	0	0	1	0	0	1	1	Yes
TGGGATATTCTTGATCGATT	0	0	0	0	1	0	0	1	1	Yes
AATCTTTTTCATTATCATAG	0	0	0	0	1	0	0	1	1	Yes
AGCTCGTAAACATAAAAGCA	0	0	0	0	1	0	0	1	1	Yes
CGGTACGAACTTTTATGCAA	0	0	0	0	1	0	0	1	1	Yes
CGAACTTTTATGCAACGGTT	0	0	0	0	1	0	0	1	1	Yes
TTTTATGCAACGGTTAGGTT	0	0	0	0	1	0	0	1	1	Yes
ACAAGCCTTTTTTCTTTCCG	0	0	0	0	1	0	0	1	1	Yes
TATTATACGTATCAACGACC	0	0	0	0	1	0	0	1	1	Yes
AACTAATAAACAGAAAAGAA	0	0	0	0	1	0	0	1	1	Yes
CTTTTATTATAATAAAGAGT	0	0	0	0	1	0	0	1	1	Yes
AATTAGTAGAACTTCCTCTT	0	0	0	0	1	0	0	1	1	Yes
ATTAGTAGAACTTCCTCTTT	0	0	0	0	1	0	0	1	1	Yes
GAAATAGACTATTTCTACAT	0	0	0	0	1	0	0	1	1	Yes
AAATAGACTATTTCTACATA	0	0	0	0	1	0	0	1	1	Yes
ACTAATCTTAGTTTTTAACT	0	0	0	0	1	0	0	1	1	Yes
AACTTCATTTACAAAATTTT	0	0	0	0	1	0	0	1	1	Yes
CATTTACAAAATTTTTGGTT	0	0	0	0	1	0	0	1	1	Yes
GTTTGGTTAATTTAGCTATA	0	0	0	0	1	0	0	1	1	Yes
CTATATGGATAGCCAATCTT	0	0	0	0	1	0	0	1	1	Yes
TATATGGATAGCCAATCTTT	0	0	0	0	1	0	0	1	1	Yes
AGCCAATCTTTGGGCTGATT	0	0	0	0	1	0	0	1	1	Yes
TGGGCTGATTTGGTTGACAT	0	0	0	0	1	0	0	1	1	Yes
TGGTGCTATTATTCCTACTT	0	0	0	0	1	0	0	1	1	Yes
ATTCCTACTTCGGCAGCGAT	0	0	0	0	1	0	0	1	1	Yes
GTGGGAACTTAGTTTCCGTT	0	0	0	0	1	0	0	1	1	Yes
TGGGAACTTAGTTTCCGTTT	0	0	0	0	1	0	0	1	1	Yes
TCCGTTTGGGTATGCGTCCT	0	0	0	0	1	0	0	1	1	Yes
GGTCAAGGAAGCTTCTCTGA	0	0	0	0	1	0	0	1	1	Yes
TCTTTATTCAGTGCTATGCA	0	0	0	0	1	0	0	1	1	Yes
GGAAGAGACTTATAATATTG	0	0	0	0	1	0	0	1	1	Yes
ATCATCAACCGCGCTAATCT	0	0	0	0	1	0	0	1	1	Yes
CAACCGCGCTAATCTTGGTA	0	0	0	0	1	0	0	1	1	Yes
CTTGAAGTTCCATCTCTTAA	0	0	0	0	1	0	0	1	1	Yes
GTTCCATCTCTTAATGGATA	0	0	0	0	1	0	0	1	1	Yes
AGGTTTTTCTCTCAACATAT	0	0	0	0	1	0	0	1	1	Yes
AAAAAACTTCATAAAAGATT	0	1	0	0	0	0	0	1	1	Yes
AAGTTTAAAGAAACTATGTA	0	1	0	0	0	0	0	1	1	Yes
AAATAGTACTAAATAAAAAA	0	1	0	0	0	0	0	1	1	Yes
CGCCCTCTTGTTTTATCAAG	0	1	0	0	0	0	0	1	1	Yes
GCCCTCTTGTTTTATCAAGA	0	1	0	0	0	0	0	1	1	Yes
AAGTCTTATCCATTTGTAGA	0	1	0	0	0	0	0	1	1	Yes
TCAATAGCAGCTAAGTCTAG	0	1	0	0	0	0	0	1	1	Yes
CAATAGCAGCTAAGTCTAGA	0	1	0	0	0	0	0	1	1	Yes
CAGCCCAAGTGTTAATAACA	0	1	0	0	0	0	0	1	1	Yes
AAGTGTTAATAACACGGCCT	0	1	0	0	0	0	0	1	1	Yes
CTTGGCTATCAACTACTGAT	0	1	0	0	0	0	0	1	1	Yes
GTGAACCAGATACCTACTAC	0	1	0	0	0	0	0	1	1	Yes
TAGCATATTGGAAGATCAAT	0	1	0	0	0	0	0	1	1	Yes
TCGGCCAAAATAACCATGAG	0	1	0	0	0	0	0	1	1	Yes
GCTACGCCTAGCATGTGAAA	0	1	0	0	0	0	0	1	1	Yes
CTACGCCTAGCATGTGAAAT	0	1	0	0	0	0	0	1	1	Yes
TAAGAATGTTGTGCTCAGCC	0	1	0	0	0	0	0	1	1	Yes
AAAGTACCAGAAATTCCTAG	0	1	0	0	0	0	0	1	1	Yes
AAAAGCTTCCTTGACCAATT	0	1	0	0	0	0	0	1	1	Yes
ACAGCAGTCGCAGCTGCAAC	0	1	0	0	0	0	0	1	1	Yes
TCCAAGGTCGCATACCCAGA	0	1	0	0	0	0	0	1	1	Yes
ATTGTATAACCATTCATCAA	0	1	0	0	0	0	0	1	1	Yes
ACGGATGCTGCTTCCCATAT	0	1	0	0	0	0	0	1	1	Yes
CGGATGCTGCTTCCCATATT	0	1	0	0	0	0	0	1	1	Yes
AAACCGATAGCTGCAGAAGT	0	1	0	0	0	0	0	1	1	Yes
AGAAGTAGGAATAATGGCAC	0	1	0	0	0	0	0	1	1	Yes
CTTGGTTTTATTTAATTATC	0	1	0	0	0	0	0	1	1	Yes
TTGGTTTTATTTAATTATCA	0	1	0	0	0	0	0	1	1	Yes
CAAGCGCACGAATTTTCAAA	0	1	0	0	0	0	0	1	1	Yes
ATTTTCAAATGGAAAACCAA	0	1	0	0	0	0	0	1	1	Yes
GCGTGTCAACCAACACTAGC	0	1	0	0	0	0	0	1	1	Yes
CGTGTCAACCAACACTAGCT	0	1	0	0	0	0	0	1	1	Yes
AATTTTTTGTAAAGAAAAAA	0	1	0	0	0	0	0	1	1	Yes
ATAGAATTAAACTATGACAA	0	1	0	0	0	0	0	1	1	Yes
TAGAATTAAACTATGACAAT	0	1	0	0	0	0	0	1	1	Yes
AACTATGACAATGGGTTGCC	0	1	0	0	0	0	0	1	1	Yes
ACTATGACAATGGGTTGCCC	0	1	0	0	0	0	0	1	1	Yes
GGTTGCCCGGGATTCGAACC	0	1	0	0	0	0	0	1	1	Yes
GATTCGAACCCGGAACTAGT	0	1	0	0	0	0	0	1	1	Yes
CATAACGAATCATTAATGAT	0	1	0	0	0	0	0	1	1	Yes
CGCGAAATAGAAGAAACTCT	0	1	0	0	0	0	0	1	1	Yes
AATAGAAGAAACTCTTGGAA	0	1	0	0	0	0	0	1	1	Yes
AGAAACTCTTGGAAAGGTCA	0	1	0	0	0	0	0	1	1	Yes
GAGAAAGATTTCTGTATATA	0	1	0	0	0	0	0	1	1	Yes
GCCCAAATTGCCTTACCAAT	0	1	0	0	0	0	0	1	1	Yes
TTAGCCAACGATCCAACCAG	0	1	0	0	0	0	0	1	1	Yes
GATCCAACCAGAGGCATAAT	0	1	0	0	0	0	0	1	1	Yes
ATTTGACCGCGTACCATTGA	0	1	0	0	0	0	0	1	1	Yes
AACGATAACCCAGAAAGTCA	0	1	0	0	0	0	0	1	1	Yes
ACGATAACCCAGAAAGTCAA	0	1	0	0	0	0	0	1	1	Yes
CAGAAAGTCAAGGGAATGAT	0	1	0	0	0	0	0	1	1	Yes
CAAGGGAATGATTGGATAAT	0	1	0	0	0	0	0	1	1	Yes
TGGTTTATAGAAATCCTTCC	0	1	0	0	0	0	0	1	1	Yes
TCCTTCCTGGATAAGACCAC	0	1	0	0	0	0	0	1	1	Yes
TAAATTCGCTTGAAAAGTCC	0	1	0	0	0	0	0	1	1	Yes
AGAAATATATTCGTTCAATA	0	1	0	0	0	0	0	1	1	Yes
GAAATATATTCGTTCAATAA	0	1	0	0	0	0	0	1	1	Yes
TTGATCGTAAGTGAGAAGAT	0	1	0	0	0	0	0	1	1	Yes
GTAAGTGAGAAGATTGGTTA	0	1	0	0	0	0	0	1	1	Yes
AAGATTGGTTACGGAGAAAT	0	1	0	0	0	0	0	1	1	Yes
CACATACATAAGAAGTATAT	0	1	0	0	0	0	0	1	1	Yes
TCTTTTTGAAAAAAAAGAAC	0	1	0	0	0	0	0	1	1	Yes
TATCCCAATTATGACACTCA	0	1	0	0	0	0	0	1	1	Yes
GAATCTTAATAAATGCAAAG	0	1	0	0	0	0	0	1	1	Yes
ACCAAGATTTCCAGATGAGC	0	1	0	0	0	0	0	1	1	Yes
CCAAGATTTCCAGATGAGCT	0	1	0	0	0	0	0	1	1	Yes
ATTTCCAGATGAGCTGGGTA	0	1	0	0	0	0	0	1	1	Yes
GTCCTCTAAAAAAGAAAATA	0	1	0	0	0	0	0	1	1	Yes
ATGAATTGATCGTAAATTAT	0	1	0	0	0	0	0	1	1	Yes
TAACTACCCCTTTCCTTTCT	0	1	0	0	0	0	0	1	1	Yes
AACTACCCCTTTCCTTTCTA	0	1	0	0	0	0	0	1	1	Yes
GATATTAATCGCAGAGACAA	0	1	0	0	0	0	0	1	1	Yes
AGACAATGGAATTTCCATAA	0	1	0	0	0	0	0	1	1	Yes
ACGTTTCACAATTAGTAAAC	0	1	0	0	0	0	0	1	1	Yes
ATATACTCCTGAAAGATAAG	0	1	0	0	0	0	0	1	1	Yes
AGTGAGATCTATCTAGCCTT	0	1	0	0	0	0	0	1	1	Yes
TGAAAGTCTATTTAAATGAA	0	1	0	0	0	0	0	1	1	Yes
TCTATTTAAATGAAAGGTAG	0	1	0	0	0	0	0	1	1	Yes
AAATGAAAGGTAGAGGATTT	0	1	0	0	0	0	0	1	1	Yes
AATGAAAGGTAGAGGATTTT	0	1	0	0	0	0	0	1	1	Yes
ATGAAAGGTAGAGGATTTTG	0	1	0	0	0	0	0	1	1	Yes
TGAAAGGTAGAGGATTTTGG	0	1	0	0	0	0	0	1	1	Yes
TACAAACCGAATAGATACCT	0	1	0	0	0	0	0	1	1	Yes
TTTCTGTTCGTTTTCATTAT	0	1	0	0	0	0	0	1	1	Yes
ATACACATACTTCTCCATTA	0	1	0	0	0	0	0	1	1	Yes
CATACTTCTCCATTATGGAA	0	1	0	0	0	0	0	1	1	Yes
CTCCATTATGGAATGGAGAG	0	1	0	0	0	0	0	1	1	Yes
AATGGAGAGTGGTAATATTT	0	1	0	0	0	0	0	1	1	Yes
AAAAATCAAGAATACATTCC	0	1	0	0	0	0	0	1	1	Yes
AAAATCAAGAATACATTCCT	0	1	0	0	0	0	0	1	1	Yes
GGGAGAAAGCCTTCCCGTAT	0	1	0	0	0	0	0	1	1	Yes
GGAGAAAGCCTTCCCGTATT	0	1	0	0	0	0	0	1	1	Yes
GTAATCATTCAAATTAAGAA	0	1	0	0	0	0	0	1	1	Yes
AATGAAATGAATTGAAGCCG	0	1	0	0	0	0	0	1	1	Yes
ATGAAATGAATTGAAGCCGT	0	1	0	0	0	0	0	1	1	Yes
TGAAATGAATTGAAGCCGTG	0	1	0	0	0	0	0	1	1	Yes
ATAATTTAAATTTTAAATGA	0	1	0	0	0	0	0	1	1	Yes
ATGAAGGCTTTGTATCGAGC	0	1	0	0	0	0	0	1	1	Yes
TTTTCCATTCATTCCCTTTC	0	1	0	0	0	0	0	1	1	Yes
TTCCCTTTCAGGATCAGTCG	0	1	0	0	0	0	0	1	1	Yes
GGTCTTCCAAACTTTACCGA	0	1	0	0	0	0	0	1	1	Yes
TCCAAACTTTACCGATGGTA	0	1	0	0	0	0	0	1	1	Yes
TAGCAACCCAAATAGAAAAA	0	1	0	0	0	0	0	1	1	Yes
AAAAATTTTTCTAATATATT	0	1	0	0	0	0	0	1	1	Yes
GAAATAAATGTAAAAAATGC	0	1	0	0	0	0	0	1	1	Yes
CTTTTTCAATCAAAAATCCG	0	1	0	0	0	0	0	1	1	Yes
AACCCATCATTTGAATCAAC	0	1	0	0	0	0	0	1	1	Yes
CAGGTAAAAAAGAAAACCTA	0	1	0	0	0	0	0	1	1	Yes
AGGTAAAAAAGAAAACCTAT	0	1	0	0	0	0	0	1	1	Yes
AAAAAAGAAAACCTATGGGA	0	1	0	0	0	0	0	1	1	Yes
ATACAATATTGTCAATATAA	0	1	0	0	0	0	0	1	1	Yes
AGGTTAATAAAAGAATACGA	0	1	0	0	0	0	0	1	1	Yes
AGTAAAAAAAAGACTTGTGT	0	1	0	0	0	0	0	1	1	Yes
AAAAAAGACTTGTGTTGGAT	0	1	0	0	0	0	0	1	1	Yes
ACTAAAAATTTTAGTTTAGA	0	1	0	0	0	0	0	1	1	Yes
AATAAAGAAAAAGTAGAAAA	0	1	0	0	0	0	0	1	1	Yes
TCGATTCCTTTTTTCTTACT	0	1	0	0	0	0	0	1	1	Yes
AATGAAAACCACCCGATTGC	0	1	0	0	0	0	0	1	1	Yes
ACCACCCGATTGCAGGTTGC	0	1	0	0	0	0	0	1	1	Yes
CCATCATTTTCTATTTTGTA	0	1	0	0	0	0	0	1	1	Yes
ACGAATAGAGCAAGAAAAGA	0	1	0	0	0	0	0	1	1	Yes
TAATTGAATTTCGTTTGATT	0	1	0	0	0	0	0	1	1	Yes
AATTGAATTTCGTTTGATTA	0	1	0	0	0	0	0	1	1	Yes
ATATCCTGAACAGTTCCTGT	0	1	0	0	0	0	0	1	1	Yes
TAGGCTGAGCGCCCTTTTCA	0	1	0	0	0	0	0	1	1	Yes
TTCAAGGAAATAGAGAATCG	0	1	0	0	0	0	0	1	1	Yes
TCAAGGAAATAGAGAATCGC	0	1	0	0	0	0	0	1	1	Yes
AAATAAGTTTGATTCTTGAT	0	1	0	0	0	0	0	1	1	Yes
GATTCGATAGACGGCTCATC	0	1	0	0	0	0	0	1	1	Yes
TAAGAAGTTTTCTCCTCGTA	0	1	0	0	0	0	0	1	1	Yes
AGACAAAAATTAGAATAAAT	0	1	0	0	0	0	0	1	1	Yes
AAAATTAGAATAAATAGGAT	0	1	0	0	0	0	0	1	1	Yes
TAGAATAAATAGGATAGGAA	0	1	0	0	0	0	0	1	1	Yes
TTTCTTTTTTTTTTTTTGAG	0	1	0	0	0	0	0	1	1	Yes
CGTCTCATTTCAAATATATT	0	1	0	0	0	0	0	1	1	Yes
ATATATTTGGATTCTTTATT	0	1	0	0	0	0	0	1	1	Yes
GATCCGTGAGACAATTGAAG	0	1	0	0	0	0	0	1	1	Yes
GAAGTGGTGTTTCCTTGTTC	0	1	0	0	0	0	0	1	1	Yes
AAGTGGTGTTTCCTTGTTCT	0	1	0	0	0	0	0	1	1	Yes
TGTTCTGGGATCCTTTATCT	0	1	0	0	0	0	0	1	1	Yes
TTATCTTGGTTTTAAATCAT	0	1	0	0	0	0	0	1	1	Yes
TATCTTGGTTTTAAATCATT	0	1	0	0	0	0	0	1	1	Yes
ATTGGGTTTAGACATTACTT	0	1	0	0	0	0	0	1	1	Yes
GCTTCTTAATCCTTTCAAAA	0	1	0	0	0	0	0	1	1	Yes
CTATCAAAGAATCATACCGA	0	1	0	0	0	0	0	1	1	Yes
GATTCGTGCGCGATACACTG	0	1	0	0	0	0	0	1	1	Yes
ATTGAAAAATTTGCTCGAAT	0	1	0	0	0	0	0	1	1	Yes
AGTTGTTCCAATTTATTGAT	0	1	0	0	0	0	0	1	1	Yes
AAAACCCAATCAAAAAAAGA	0	1	0	0	0	0	0	1	1	Yes
ACCTTCATTCCTATATAAAA	0	1	0	0	0	0	0	1	1	Yes
TTCATTCCTATATAAAATGG	0	1	0	0	0	0	0	1	1	Yes
GTAAGAATAAGAATCCACAC	0	1	0	0	0	0	0	1	1	Yes
ACCATAACATTCCTCTAATT	0	1	0	0	0	0	0	1	1	Yes
CCTCTAATTTGGAACCAGTA	0	1	0	0	0	0	0	1	1	Yes
GTATGGAATTGATTCAATTG	0	1	0	0	0	0	0	1	1	Yes
GTGGAATCATGAATAGTCAT	0	1	0	0	0	0	0	1	1	Yes
TGAATAGTCATTGGTTCAGT	0	1	0	0	0	0	0	1	1	Yes
AATAAATATTAGCAAGACCC	0	1	0	0	0	0	0	1	1	Yes
ACCCCGGTTTTTTGTATGAA	0	1	0	0	0	0	0	1	1	Yes
TTTACAGTAAAGACTCCATT	0	1	0	0	0	0	0	1	1	Yes
ATTTTCTGTTTCTTTTCGAA	0	1	0	0	0	0	0	1	1	Yes
TATTTCAATTTTAATCTTTT	0	1	0	0	0	0	0	1	1	Yes
CAAATTCTTTTTCACAAAAA	0	1	0	0	0	0	0	1	1	Yes
AGACTTTTTGTCACTGAAAT	0	1	0	0	0	0	0	1	1	Yes
TTCATATTTTGTTTAACCTG	0	1	0	0	0	0	0	1	1	Yes
TGCCCCATCTTATCTTTATC	0	1	0	0	0	0	0	1	1	Yes
CTTATCTTTATCTGGATCAT	0	1	0	0	0	0	0	1	1	Yes
TTCAAAATCAAAAAAGAAAG	0	1	0	0	0	0	0	1	1	Yes
TTGAACAAAAAAGAAGTATT	0	1	0	0	0	0	0	1	1	Yes
AAAAGAAGTATTCGGATACA	0	1	0	0	0	0	0	1	1	Yes
AAAGAAGTATTCGGATACAA	0	1	0	0	0	0	0	1	1	Yes
CGGATACAAGGGATATGCTC	0	1	0	0	0	0	0	1	1	Yes
GGATACAAGGGATATGCTCT	0	1	0	0	0	0	0	1	1	Yes
ACAAGGGATATGCTCTGGGA	0	1	0	0	0	0	0	1	1	Yes
GGGATATGCTCTGGGACGGA	0	1	0	0	0	0	0	1	1	Yes
AAACCCGTTGCCTTACCGCT	0	1	0	0	0	0	0	1	1	Yes
CGCCCCATTTCTATTTTTAT	0	1	0	0	0	0	0	1	1	Yes
ATACTAATAAAGAATAATAT	0	1	0	0	0	0	0	1	1	Yes
TTCTATTCTCCTTTGAGAAT	0	1	0	0	0	0	0	1	1	Yes
TATTCTCCTTTGAGAATTGG	0	1	0	0	0	0	0	1	1	Yes
TTGGAGGATTTTTGATTGAG	0	1	0	0	0	0	0	1	1	Yes
TTTGATTGAGTGGAAAAAGA	0	1	0	0	0	0	0	1	1	Yes
TTTTTCTTTTAGCCTTTGTT	0	1	0	0	0	0	0	1	1	Yes
CAATTCAAACATTGAAATTT	0	1	0	0	0	0	0	1	1	Yes
TCGGATAGCCGCAAAAAATC	0	1	0	0	0	0	0	1	1	Yes
AATCCTTTTTCTCCTTTTTT	0	1	0	0	0	0	0	1	1	Yes
GCGAAATACCTTATTAGCTT	0	1	0	0	0	0	0	1	1	Yes
CGAAATACCTTATTAGCTTA	0	1	0	0	0	0	0	1	1	Yes
CGCTTACAATATCTAATTGT	0	1	0	0	0	0	0	1	1	Yes
GTCGGTATGAAAGTGATTTG	0	1	0	0	0	0	0	1	1	Yes
TATTTCTATAATTCATTTCT	0	1	0	0	0	0	0	1	1	Yes
TCATTTCTTGGTGTCAAAAT	0	1	0	0	0	0	0	1	1	Yes
TAGGATATGTGATATAAAAA	0	1	0	0	0	0	0	1	1	Yes
GATATGTGATATAAAAAAGG	0	1	0	0	0	0	0	1	1	Yes
TTTTTTTCAAAAAATGATCT	0	1	0	0	0	0	0	1	1	Yes
TTTTCAAAAAATGATCTTGG	0	1	0	0	0	0	0	1	1	Yes
TTTGTTTCTCTCTTCATCTT	0	1	0	0	0	0	0	1	1	Yes
GGATTCCTATCCAATGATCC	0	1	0	0	0	0	0	1	1	Yes
AATGATCCAGGACGTAATCC	0	1	0	0	0	0	0	1	1	Yes
TCACTATGAAAAAAATAAAC	0	1	0	0	0	0	0	1	1	Yes
CACTATGAAAAAAATAAACA	0	1	0	0	0	0	0	1	1	Yes
AAAAAATAGAAAGTCATCAA	0	1	0	0	0	0	0	1	1	Yes
TAGAAAGTCATCAACGGAAA	0	1	0	0	0	0	0	1	1	Yes
ATCAACGGAAACGGAAAGAG	0	1	0	0	0	0	0	1	1	Yes
TCAACGGAAACGGAAAGAGA	0	1	0	0	0	0	0	1	1	Yes
GTTACATTACACATCAAATA	0	1	0	0	0	0	0	1	1	Yes
TTTTGTTCGAAGCGCCCTTT	0	1	0	0	0	0	0	1	1	Yes
TTCGAAGCGCCCTTTTGGCC	0	1	0	0	0	0	0	1	1	Yes
AGCGCCCTTTTGGCCTGGCC	0	1	0	0	0	0	0	1	1	Yes
TGGCCCGGTCAATACCCAGC	0	1	0	0	0	0	0	1	1	Yes
GGCCCGGTCAATACCCAGCC	0	1	0	0	0	0	0	1	1	Yes
TCCCTTTCTTTTTTATTTAT	0	1	0	0	0	0	0	1	1	Yes
CTTTGTAACAATTTCCGTTC	0	1	0	0	0	0	0	1	1	Yes
TTTGTAACAATTTCCGTTCT	0	1	0	0	0	0	0	1	1	Yes
TTGTAACAATTTCCGTTCTG	0	1	0	0	0	0	0	1	1	Yes
ACTTATCATTTTTGTTATAA	0	1	0	0	0	0	0	1	1	Yes
TGTTATAATGGAAATTGAGA	0	1	0	0	0	0	0	1	1	Yes
TTGTATTTTCTTATGTCATT	0	1	0	0	0	0	0	1	1	Yes
CTCAGTCAACGAATAGTTAA	0	1	0	0	0	0	0	1	1	Yes
TTCCCATTTGTCATCAATTT	0	1	0	0	0	0	0	1	1	Yes
TCTTTTTCAATATAAAAGTG	0	1	0	0	0	0	0	1	1	Yes
CTTTTTCAATATAAAAGTGA	0	1	0	0	0	0	0	1	1	Yes
TTTTTCAATATAAAAGTGAG	0	1	0	0	0	0	0	1	1	Yes
AAAAGTGAGGGGAAGCTTTT	0	1	0	0	0	0	0	1	1	Yes
GATACTATATAATCAATCGA	0	1	0	0	0	0	0	1	1	Yes
ATACTATATAATCAATCGAA	0	1	0	0	0	0	0	1	1	Yes
TACTATATAATCAATCGAAG	0	1	0	0	0	0	0	1	1	Yes
GTAGATCAAAGACAATCAAA	0	1	0	0	0	0	0	1	1	Yes
TAGATCAAAGACAATCAAAA	0	1	0	0	0	0	0	1	1	Yes
AGATCAAAGACAATCAAAAG	0	1	0	0	0	0	0	1	1	Yes
GACAATCAAAAGGGGAAAAA	0	1	0	0	0	0	0	1	1	Yes
AATTTTTCTAAATTAAAAAA	0	1	0	0	0	0	0	1	1	Yes
TTAAAAAAAGGATTAAAAAC	0	1	0	0	0	0	0	1	1	Yes
ATTTAGTAATACAACCCAAA	0	1	0	0	0	0	0	1	1	Yes
TTTAGTAATACAACCCAAAA	0	1	0	0	0	0	0	1	1	Yes
GATCCTATTGTGTATCGTTT	0	1	0	0	0	0	0	1	1	Yes
CCTATTGTGTATCGTTTTGG	0	1	0	0	0	0	0	1	1	Yes
TGTGTATCGTTTTGGCGGCA	0	1	0	0	0	0	0	1	1	Yes
TTATCCAGCAGAACAGAATA	0	1	0	0	0	0	0	1	1	Yes
TATCCAGCAGAACAGAATAA	0	1	0	0	0	0	0	1	1	Yes
ATCCAGCAGAACAGAATAAG	0	1	0	0	0	0	0	1	1	Yes
TTGATTCTAAACATCCGTTC	0	1	0	0	0	0	0	1	1	Yes
AATGAAAAGAAAGATTGTCA	0	1	0	0	0	0	0	1	1	Yes
CTAATGTAATGTCTACTGAT	0	1	0	0	0	0	0	1	1	Yes
TAATGTAATGTCTACTGATT	0	1	0	0	0	0	0	1	1	Yes
TAATGTCTACTGATTGGGTT	0	1	0	0	0	0	0	1	1	Yes
ACTGATTGGGTTTGGATAGC	0	1	0	0	0	0	0	1	1	Yes
CCGGCAGATAATTTAACTAC	0	1	0	0	0	0	0	1	1	Yes
CAGATAATTTAACTACTGGT	0	1	0	0	0	0	0	1	1	Yes
AGATAATTTAACTACTGGTT	0	1	0	0	0	0	0	1	1	Yes
GATAATTTAACTACTGGTTG	0	1	0	0	0	0	0	1	1	Yes
ATAATTTAACTACTGGTTGG	0	1	0	0	0	0	0	1	1	Yes
GCGAGAATCTCTGAGTGTTT	0	1	0	0	0	0	0	1	1	Yes
ACTATTAGATTAGATTGAGA	0	1	0	0	0	0	0	1	1	Yes
AACTCCTTCAGAGAGACAAT	0	1	0	0	0	0	0	1	1	Yes
ACTCCTTCAGAGAGACAATC	0	1	0	0	0	0	0	1	1	Yes
TTCAGAGAGACAATCGGGAA	0	1	0	0	0	0	0	1	1	Yes
TCAGAGAGACAATCGGGAAA	0	1	0	0	0	0	0	1	1	Yes
GGGTACGTATTAGATCAAAT	0	1	0	0	0	0	0	1	1	Yes
TTGATCTATTTTTACTTTGA	0	1	0	0	0	0	0	1	1	Yes
TGATCTATTTTTACTTTGAA	0	1	0	0	0	0	0	1	1	Yes
GAAGGGCAATAAAAAATGAA	0	1	0	0	0	0	0	1	1	Yes
TTCCCGATTAGAAATAATAT	0	1	0	0	0	0	0	1	1	Yes
TAATATAGGAATTTTTGAAA	0	1	0	0	0	0	0	1	1	Yes
TTGAAATGGATTTATTTGAT	0	1	0	0	0	0	0	1	1	Yes
ATTGGTTCATCAATAGTGTT	0	1	0	0	0	0	0	1	1	Yes
CCAGAATCCCTTTTTGACTC	0	1	0	0	0	0	0	1	1	Yes
CTATTATTAGTGAGCAATAA	0	1	0	0	0	0	0	1	1	Yes
ATAATTCTATCATAGAGATA	0	1	0	0	0	0	0	1	1	Yes
TAATTCTATCATAGAGATAA	0	1	0	0	0	0	0	1	1	Yes
GATAAGGGACATAATTCACA	0	1	0	0	0	0	0	1	1	Yes
TTTCCCTTTCACTCGTAGTA	0	1	0	0	0	0	0	1	1	Yes
TTCCCTTTCACTCGTAGTAT	0	1	0	0	0	0	0	1	1	Yes
TCCCTTTCACTCGTAGTATG	0	1	0	0	0	0	0	1	1	Yes
AAGCACTCCTAATTTAGTTG	0	1	0	0	0	0	0	1	1	Yes
AATTTAGTTGAGGAATGAAA	0	1	0	0	0	0	0	1	1	Yes
TCTTCATTTTCAAATTCCAT	0	1	0	0	0	0	0	1	1	Yes
CAAATTCCATTGGATTCTAG	0	1	0	0	0	0	0	1	1	Yes
AACAATTATTTCAGATTCAT	0	1	0	0	0	0	0	1	1	Yes
TGTATCAAACGAACTAGAAT	0	1	0	0	0	0	0	1	1	Yes
GTATCAAACGAACTAGAATT	0	1	0	0	0	0	0	1	1	Yes
TCCTACGTCAATTACATATA	0	1	0	0	0	0	0	1	1	Yes
TATAACACTAATAGAGAGTA	0	1	0	0	0	0	0	1	1	Yes
TTTCTTACTTACCATACTCT	0	1	0	0	0	0	0	1	1	Yes
ATTATAAGTAGAAAAGCAGT	0	1	0	0	0	0	0	1	1	Yes
TTTTTTATTTCACAATAACT	0	1	0	0	0	0	0	1	1	Yes
TTTTTATTTCACAATAACTC	0	1	0	0	0	0	0	1	1	Yes
ACCTATCGATGATCTTGAAT	0	1	0	0	0	0	0	1	1	Yes
ATCCATACCAAATCCAATCT	0	1	0	0	0	0	0	1	1	Yes
CAAATCCAATCTTGGATTCC	0	1	0	0	0	0	0	1	1	Yes
TCTTTTCTATAACCTACCTT	0	1	0	0	0	0	0	1	1	Yes
CAAACGAAACGAAATCTAAC	0	1	0	0	0	0	0	1	1	Yes
AACAAACAATACAAACGAAG	0	1	0	0	0	0	0	1	1	Yes
CAAACGAAGTGGAAAAAGAG	0	1	0	0	0	0	0	1	1	Yes
AGTGGAAAAAGAGAGGAATT	0	1	0	0	0	0	0	1	1	Yes
TTTAATTATCTAAATTTCTT	0	1	0	0	0	0	0	1	1	Yes
CTAAATTTCTTTGGAAGACA	0	1	0	0	0	0	0	1	1	Yes
GTATGAGAAAGATGAGTCGC	0	1	0	0	0	0	0	1	1	Yes
ATGAGTCGCAGGAGAAAAGA	0	1	0	0	0	0	0	1	1	Yes
AGTTATTTTCATTTTAGTTT	0	1	0	0	0	0	0	1	1	Yes
GTTATTTTCATTTTAGTTTA	0	1	0	0	0	0	0	1	1	Yes
ACAGAATCCTGAAAAAAAGA	0	1	0	0	0	0	0	1	1	Yes
CAGAATCCTGAAAAAAAGAA	0	1	0	0	0	0	0	1	1	Yes
AAAAAGAAGGGAAACCCCTT	0	1	0	0	0	0	0	1	1	Yes
CCCTTCTTTCACAGATTTCA	0	1	0	0	0	0	0	1	1	Yes
CTTTCACAGATTTCATGGAG	0	1	0	0	0	0	0	1	1	Yes
AGGCGAATTGATGTACTTAT	0	1	0	0	0	0	0	1	1	Yes
GATGTACTTATTGGATCCGT	0	1	0	0	0	0	0	1	1	Yes
ATGTACTTATTGGATCCGTC	0	1	0	0	0	0	0	1	1	Yes
CCCGCAACGTCCGCCTTGAC	0	1	0	0	0	0	0	1	1	Yes
CCGCAACGTCCGCCTTGACA	0	1	0	0	0	0	0	1	1	Yes
CAACGTCCGCCTTGACAGGG	0	1	0	0	0	0	0	1	1	Yes
GCCTATTGAACTACAATCCC	0	1	0	0	0	0	0	1	1	Yes
CCTATTGAACTACAATCCCA	0	1	0	0	0	0	0	1	1	Yes
AAGAGATCTAGCAGAAATTT	0	1	0	0	0	0	0	1	1	Yes
CCTTTTTATTCTCTCGTATC	0	1	0	0	0	0	0	1	1	Yes
ATAGTAGATTGACAAATTGT	0	1	0	0	0	0	0	1	1	Yes
TAGTAGATTGACAAATTGTT	0	1	0	0	0	0	0	1	1	Yes
GACAAATTGTTGGGCCGAGC	0	1	0	0	0	0	0	1	1	Yes
CGTTCCACAATATTGTCCCC	0	1	0	0	0	0	0	1	1	Yes
CCACTGAGTAGACTATTAGA	0	1	0	0	0	0	0	1	1	Yes
GAGTCTTAGTATACCCCCAG	0	1	0	0	0	0	0	1	1	Yes
AGTCTTAGTATACCCCCAGA	0	1	0	0	0	0	0	1	1	Yes
GTTTTCTCCGTGAAAAAGAG	0	1	0	0	0	0	0	1	1	Yes
AAAAGAGAGGTCGTAACCGC	0	1	0	0	0	0	0	1	1	Yes
GGTCGTAACCGCTGGACCAT	0	1	0	0	0	0	0	1	1	Yes
GTCGTAACCGCTGGACCATA	0	1	0	0	0	0	0	1	1	Yes
TCGTAACCGCTGGACCATAG	0	1	0	0	0	0	0	1	1	Yes
CGCTGGACCATAGGGGCCTA	0	1	0	0	0	0	0	1	1	Yes
AAAAAGAAACTCGAAATAAT	0	1	0	0	0	0	0	1	1	Yes
AAACTCGAAATAATAGGTCC	0	1	0	0	0	0	0	1	1	Yes
AAAAGCACTAGAAATACAAT	0	1	0	0	0	0	0	1	1	Yes
GGTAATAAGAAGAATACCAT	0	1	0	0	0	0	0	1	1	Yes
CCATAGGTAATTAATGCCTA	0	1	0	0	0	0	0	1	1	Yes
TTCTTAACTTAAAATAACTC	0	1	0	0	0	0	0	1	1	Yes
TCTTAACTTAAAATAACTCA	0	1	0	0	0	0	0	1	1	Yes
TCAGGGCGAGAGCCGCCTTT	0	1	0	0	0	0	0	1	1	Yes
GAAAAACTCGTTAACTATTC	0	1	0	0	0	0	0	1	1	Yes
AAACTCGTTAACTATTCTGG	0	1	0	0	0	0	0	1	1	Yes
TTAACTATTCTGGAGGTTAA	0	1	0	0	0	0	0	1	1	Yes
ATCTGAAAACGCGATTTCAT	0	1	0	0	0	0	0	1	1	Yes
TTATCTTTCTCATTCACAAA	0	1	0	0	0	0	0	1	1	Yes
TATCTTTCTCATTCACAAAA	0	1	0	0	0	0	0	1	1	Yes
TTCTCATTCACAAAAGGGTC	0	1	0	0	0	0	0	1	1	Yes
ATCCAAGATCCTTTACTTCA	0	1	0	0	0	0	0	1	1	Yes
GGTGCTTGCTTTACCAAAAT	0	1	0	0	0	0	0	1	1	Yes
TCATACTGTCAATTGACGAC	0	1	0	0	0	0	0	1	1	Yes
CTGTCAATTGACGACAGGAC	0	1	0	0	0	0	0	1	1	Yes
TCAATTGACGACAGGACAGG	0	1	0	0	0	0	0	1	1	Yes
CAATTGACGACAGGACAGGA	0	1	0	0	0	0	0	1	1	Yes
CAATAAAAGAAGAGAGAAGA	0	1	0	0	0	0	0	1	1	Yes
AGAAGACGGAAATATAGATT	0	1	0	0	0	0	0	1	1	Yes
CAAAGCAGAGTAAGCCTAAA	0	1	0	0	0	0	0	1	1	Yes
AATGGTAGAATTCTGTTTCT	0	1	0	0	0	0	0	1	1	Yes
CTGTTTTATCAATTCCGTTC	0	1	0	0	0	0	0	1	1	Yes
TCCATCATTGCTAGACCTAT	0	1	0	0	0	0	0	1	1	Yes
ACCTATAGGATTTTCTTTGA	0	1	0	0	0	0	0	1	1	Yes
GGATAATGAGCCAGCCAAAA	0	1	0	0	0	0	0	1	1	Yes
TTTTTTTTTAGAATTCGATA	0	1	0	0	0	0	0	1	1	Yes
AATACAATTTCAAAATAATC	0	1	0	0	0	0	0	1	1	Yes
ATACAATTTCAAAATAATCC	0	1	0	0	0	0	0	1	1	Yes
GACGCAATGTCCACAATACC	0	1	0	0	0	0	0	1	1	Yes
TTTAATCAGATACAGTTTGA	0	1	0	0	0	0	0	1	1	Yes
TACAGTTTGAAGGATTTTGT	0	1	0	0	0	0	0	1	1	Yes
ATTTTGTAGGTTCATTGATC	0	1	0	0	0	0	0	1	1	Yes
TTTTGTAGGTTCATTGATCA	0	1	0	0	0	0	0	1	1	Yes
TAGGTTCATTGATCAGGGTT	0	1	0	0	0	0	0	1	1	Yes
AATTGACTTTGAATTCTTTT	0	1	0	0	0	0	0	1	1	Yes
CTTTTTGGAAAGATATCAAT	0	1	0	0	0	0	0	1	1	Yes
ATTGGTAGAACCCCTGATAA	0	1	0	0	0	0	0	1	1	Yes
ATGTATCCGCGAGACTCATT	0	1	0	0	0	0	0	1	1	Yes
GACTCATTTGGAAAAACGAT	0	1	0	0	0	0	0	1	1	Yes
TTTGGAAAAACGATAGGCGT	0	1	0	0	0	0	0	1	1	Yes
GATCCCTATAATGACTTCTC	0	1	0	0	0	0	0	1	1	Yes
ATCCCTATAATGACTTCTCT	0	1	0	0	0	0	0	1	1	Yes
CTGGGAGCTTTTATAGTAAA	0	1	0	0	0	0	0	1	1	Yes
AATCAAATATTGCAAAGTCC	0	1	0	0	0	0	0	1	1	Yes
CAGTCAGAATTAAACGATAA	0	1	0	0	0	0	0	1	1	Yes
ATTAAACGATAATGGAATTT	0	1	0	0	0	0	0	1	1	Yes
AATGGAATTTCGGTCTATAC	0	1	0	0	0	0	0	1	1	Yes
TAGAAATTGATAGAAAAGCA	0	1	0	0	0	0	0	1	1	Yes
GGATATGGGTTCGTGTGAGT	0	1	0	0	0	0	0	1	1	Yes
TCTAGTTCTATTATCAGCAA	0	1	0	0	0	0	0	1	1	Yes
CTAGTTCTATTATCAGCAAT	0	1	0	0	0	0	0	1	1	Yes
TAGTTCTATTATCAGCAATG	0	1	0	0	0	0	0	1	1	Yes
CTGAATGATAAAAAAAAAAT	0	1	0	0	0	0	0	1	1	Yes
TGAATGATAAAAAAAAAATA	0	1	0	0	0	0	0	1	1	Yes
GTCAAAAGAAAATGCTATTT	0	1	0	0	0	0	0	1	1	Yes
TCAACAATTTGCTTGTGTAG	0	1	0	0	0	0	0	1	1	Yes
CAACAATTTGCTTGTGTAGA	0	1	0	0	0	0	0	1	1	Yes
TGCTTGTGTAGAGGGAGATC	0	1	0	0	0	0	0	1	1	Yes
ATTTTCTGAATCCTTATCTA	0	1	0	0	0	0	0	1	1	Yes
CTTTCAACAAAGATGTGAAT	0	1	0	0	0	0	0	1	1	Yes
CAACAAAGATGTGAATTGGG	0	1	0	0	0	0	0	1	1	Yes
AACAAAGATGTGAATTGGGA	0	1	0	0	0	0	0	1	1	Yes
AGATGTGAATTGGGAGGGAT	0	1	0	0	0	0	0	1	1	Yes
TTTGTTACCGCGAGATATAT	0	1	0	0	0	0	0	1	1	Yes
GCGAGATATATTGGCAGCCG	0	1	0	0	0	0	0	1	1	Yes
CGTTTGATTCGAATAAAATT	0	1	0	0	0	0	0	1	1	Yes
GATTCGAATAAAATTTGGAA	0	1	0	0	0	0	0	1	1	Yes
ATTCGAATAAAATTTGGAAT	0	1	0	0	0	0	0	1	1	Yes
GATCTTTTACAAGAGCAATT	0	1	0	0	0	0	0	1	1	Yes
TTTACAAGAGCAATTTGGAT	0	1	0	0	0	0	0	1	1	Yes
AGAGCAATTTGGATTGGCCT	0	1	0	0	0	0	0	1	1	Yes
CTTGGTTCGTTTAGAAAATA	0	1	0	0	0	0	0	1	1	Yes
CGTTTAGAAAATATGGCTCG	0	1	0	0	0	0	0	1	1	Yes
ATGCAGCACTTAAGCATAAC	0	1	0	0	0	0	0	1	1	Yes
GACACCAACTCCTCAGAACT	0	1	0	0	0	0	0	1	1	Yes
CCACTGACACAAATAGTTCA	0	1	0	0	0	0	0	1	1	Yes
CACTGACACAAATAGTTCAT	0	1	0	0	0	0	0	1	1	Yes
AAAATTGAGTTATTTGGGCC	0	1	0	0	0	0	0	1	1	Yes
AATTGAGTTATTTGGGCCCG	0	1	0	0	0	0	0	1	1	Yes
ATTGAGTTATTTGGGCCCGG	0	1	0	0	0	0	0	1	1	Yes
TTGAGTTATTTGGGCCCGGG	0	1	0	0	0	0	0	1	1	Yes
GATATTCATCCTAGTCACTA	0	1	0	0	0	0	0	1	1	Yes
ATATTCATCCTAGTCACTAT	0	1	0	0	0	0	0	1	1	Yes
ACATCTGAAGGAATAAATGT	0	1	0	0	0	0	0	1	1	Yes
GGAATAAATGTTGGACTTAT	0	1	0	0	0	0	0	1	1	Yes
GATCCTTAGCAATTCATGCG	0	1	0	0	0	0	0	1	1	Yes
TTAGCAATTCATGCGAGGAT	0	1	0	0	0	0	0	1	1	Yes
TTCATGCGAGGATTGGCCGT	0	1	0	0	0	0	0	1	1	Yes
TCATGCGAGGATTGGCCGTT	0	1	0	0	0	0	0	1	1	Yes
CATGCGAGGATTGGCCGTTG	0	1	0	0	0	0	0	1	1	Yes
ATGCGAGGATTGGCCGTTGG	0	1	0	0	0	0	0	1	1	Yes
CAAATTTCTGAGAGATCAAA	0	1	0	0	0	0	0	1	1	Yes
AATTTCTGAGAGATCAAAAG	0	1	0	0	0	0	0	1	1	Yes
ACAGATGCTTTATTTATCAC	0	1	0	0	0	0	0	1	1	Yes
CAGATGCTTTATTTATCACC	0	1	0	0	0	0	0	1	1	Yes
GGGTAGAGATGAATACTATA	0	1	0	0	0	0	0	1	1	Yes
GAATACTATATGGTAGCAGC	0	1	0	0	0	0	0	1	1	Yes
GGTAGCAGCAGGAAATTCTT	0	1	0	0	0	0	0	1	1	Yes
AAATTCTTTGGCCTTGAATC	0	1	0	0	0	0	0	1	1	Yes
AATTCTTTGGCCTTGAATCA	0	1	0	0	0	0	0	1	1	Yes
GGCCTTGAATCAGGGTATTC	0	1	0	0	0	0	0	1	1	Yes
AAGAACAGGTTGTTCCAGCT	0	1	0	0	0	0	0	1	1	Yes
CCTGACTATTGCATGGGAAC	0	1	0	0	0	0	0	1	1	Yes
GCCTTCCAATATTTTTCTAT	0	1	0	0	0	0	0	1	1	Yes
TCGAGCATAATGATGCGAAT	0	1	0	0	0	0	0	1	1	Yes
CGAGCATAATGATGCGAATC	0	1	0	0	0	0	0	1	1	Yes
ATTGTTGGAACTGGATTGGA	0	1	0	0	0	0	0	1	1	Yes
AACTGGATTGGAAGGCCAAG	0	1	0	0	0	0	0	1	1	Yes
GGCCAAGCGGCTCTAGATTC	0	1	0	0	0	0	0	1	1	Yes
GCCAAGCGGCTCTAGATTCA	0	1	0	0	0	0	0	1	1	Yes
CCAAGCGGCTCTAGATTCAG	0	1	0	0	0	0	0	1	1	Yes
CTTGCTATAGCCGAACACGA	0	1	0	0	0	0	0	1	1	Yes
ACTGACAAGATCCTTTTATC	0	1	0	0	0	0	0	1	1	Yes
AAGATCCTTTTATCAGGTAA	0	1	0	0	0	0	0	1	1	Yes
AGATCCTTTTATCAGGTAAT	0	1	0	0	0	0	0	1	1	Yes
GATCCTTTTATCAGGTAATG	0	1	0	0	0	0	0	1	1	Yes
CAGGTAATGGGGATACTCTA	0	1	0	0	0	0	0	1	1	Yes
TGCATCAAAAACCCCAGGTT	0	1	0	0	0	0	0	1	1	Yes
ATCAAAAACCCCAGGTTCGG	0	1	0	0	0	0	0	1	1	Yes
TCAAAAACCCCAGGTTCGGC	0	1	0	0	0	0	0	1	1	Yes
CAAAAACCCCAGGTTCGGCG	0	1	0	0	0	0	0	1	1	Yes
GCGGGGTAAATGCATTAAAA	0	1	0	0	0	0	0	1	1	Yes
CGGGGTAAATGCATTAAAAA	0	1	0	0	0	0	0	1	1	Yes
AAGGGACAAATTTTAGCGTA	0	1	0	0	0	0	0	1	1	Yes
GCGTATGGTGCTGCTACAGT	0	1	0	0	0	0	0	1	1	Yes
TATGGTGCTGCTACAGTTGG	0	1	0	0	0	0	0	1	1	Yes
AGTTGGTGGCGAACTCGCTT	0	1	0	0	0	0	0	1	1	Yes
GTTGGTGGCGAACTCGCTTT	0	1	0	0	0	0	0	1	1	Yes
TTGGTGGCGAACTCGCTTTG	0	1	0	0	0	0	0	1	1	Yes
TATGAAATTCAGATTAACCA	0	1	0	0	0	0	0	1	1	Yes
AGATTAACCAAGGCCCCGAA	0	1	0	0	0	0	0	1	1	Yes
GATTAACCAAGGCCCCGAAA	0	1	0	0	0	0	0	1	1	Yes
CAAAAATGGAATTGTAATGC	0	1	0	0	0	0	0	1	1	Yes
AAAAATGGAATTGTAATGCT	0	1	0	0	0	0	0	1	1	Yes
GAATTGTAATGCTGGGATCT	0	1	0	0	0	0	0	1	1	Yes
AATTGTAATGCTGGGATCTT	0	1	0	0	0	0	0	1	1	Yes
TGTAATGCTGGGATCTTGGG	0	1	0	0	0	0	0	1	1	Yes
CTGGGATCTTGGGTGGAAAC	0	1	0	0	0	0	0	1	1	Yes
GAAACAGGTGATATTTTAGT	0	1	0	0	0	0	0	1	1	Yes
AGGTAAATTAACGCCCCAAA	0	1	0	0	0	0	0	1	1	Yes
GAAAGAATCATCGTATGCCC	0	1	0	0	0	0	0	1	1	Yes
AGACTGTTACGAACCATACT	0	1	0	0	0	0	0	1	1	Yes
TACGAACCATACTTGGCATG	0	1	0	0	0	0	0	1	1	Yes
ACGAACCATACTTGGCATGC	0	1	0	0	0	0	0	1	1	Yes
TAAAACTACCTATAGGCGGT	0	1	0	0	0	0	0	1	1	Yes
AAAACTACCTATAGGCGGTA	0	1	0	0	0	0	0	1	1	Yes
TACCTATAGGCGGTAGGGGT	0	1	0	0	0	0	0	1	1	Yes
ACCTATAGGCGGTAGGGGTC	0	1	0	0	0	0	0	1	1	Yes
GTCGGGTTATTGATGTGAGA	0	1	0	0	0	0	0	1	1	Yes
TCGGGTTATTGATGTGAGAT	0	1	0	0	0	0	0	1	1	Yes
CAGAAACGTGAAATAAAAGT	0	1	0	0	0	0	0	1	1	Yes
AAAGTAGGTGATAAAGTAGC	0	1	0	0	0	0	0	1	1	Yes
AGATGGAAGACCTGTTGATA	0	1	0	0	0	0	0	1	1	Yes
GATATGGTCTTCAATCCATT	0	1	0	0	0	0	0	1	1	Yes
GTACCTTCGCGAATGAATGT	0	1	0	0	0	0	0	1	1	Yes
CAAATATTTGAATCTTCGCT	0	1	0	0	0	0	0	1	1	Yes
AAATATTTGAATCTTCGCTC	0	1	0	0	0	0	0	1	1	Yes
TGAATCTTCGCTCGGGTTAG	0	1	0	0	0	0	0	1	1	Yes
GAATCTTCGCTCGGGTTAGC	0	1	0	0	0	0	0	1	1	Yes
AATCTTCGCTCGGGTTAGCG	0	1	0	0	0	0	0	1	1	Yes
ATCTTCGCTCGGGTTAGCGG	0	1	0	0	0	0	0	1	1	Yes
ACAAGAAGCTTCGAGAAAAC	0	1	0	0	0	0	0	1	1	Yes
GTAAGCAAACAGCGAATCCA	0	1	0	0	0	0	0	1	1	Yes
ATATTTGAACCCGAGTCTCC	0	1	0	0	0	0	0	1	1	Yes
CAGAATATTTGATGGAAGAA	0	1	0	0	0	0	0	1	1	Yes
GAATATTTGATGGAAGAACG	0	1	0	0	0	0	0	1	1	Yes
AATATTTGATGGAAGAACGG	0	1	0	0	0	0	0	1	1	Yes
TTTGAACAACCTGTTATAAT	0	1	0	0	0	0	0	1	1	Yes
CAAGTTGATGATAAAATCCA	0	1	0	0	0	0	0	1	1	Yes
AAGTTGATGATAAAATCCAT	0	1	0	0	0	0	0	1	1	Yes
AAAATCCATGGGCGTTCCAG	0	1	0	0	0	0	0	1	1	Yes
AAATCCATGGGCGTTCCAGC	0	1	0	0	0	0	0	1	1	Yes
CTTACACAACAACCCCTTAA	0	1	0	0	0	0	0	1	1	Yes
CACAACAACCCCTTAAAGGA	0	1	0	0	0	0	0	1	1	Yes
ACAACAACCCCTTAAAGGAA	0	1	0	0	0	0	0	1	1	Yes
CTTAAAGGAAGGGCCAAAAA	0	1	0	0	0	0	0	1	1	Yes
TTAAAGGAAGGGCCAAAAAA	0	1	0	0	0	0	0	1	1	Yes
TAAAGGAAGGGCCAAAAAAG	0	1	0	0	0	0	0	1	1	Yes
AAAGGAAGGGCCAAAAAAGG	0	1	0	0	0	0	0	1	1	Yes
AAGGAAGGGCCAAAAAAGGG	0	1	0	0	0	0	0	1	1	Yes
GGGCCAAAAAAGGGGGGCAG	0	1	0	0	0	0	0	1	1	Yes
GGCCAAAAAAGGGGGGCAGC	0	1	0	0	0	0	0	1	1	Yes
AAAAAAGGGGGGCAGCGGGT	0	1	0	0	0	0	0	1	1	Yes
GGGGCAGCGGGTAGGAGAAA	0	1	0	0	0	0	0	1	1	Yes
GCAGCGGGTAGGAGAAATGG	0	1	0	0	0	0	0	1	1	Yes
ATGGAGGTTTGGGCTTTAGA	0	1	0	0	0	0	0	1	1	Yes
TGGAGGTTTGGGCTTTAGAA	0	1	0	0	0	0	0	1	1	Yes
GTTTGGGCTTTAGAAGGGTT	0	1	0	0	0	0	0	1	1	Yes
TGATCATATTAGAGCTCGCC	0	1	0	0	0	0	0	1	1	Yes
AGAGCTCGCCAGGAAGTACT	0	1	0	0	0	0	0	1	1	Yes
GTACTTGGTACTATAATCTT	0	1	0	0	0	0	0	1	1	Yes
CTTGGTACTATAATCTTTGG	0	1	0	0	0	0	0	1	1	Yes
AGGAAGAATACCGACTCCTG	0	1	0	0	0	0	0	1	1	Yes
AGGATGCTCCAGAATCTTTT	0	1	0	0	0	0	0	1	1	Yes
AGAACTACGATCTTTAGCTC	0	1	0	0	0	0	0	1	1	Yes
AGAAGACTTTCCAGCTTAAT	0	1	0	0	0	0	0	1	1	Yes
GACTTTCCAGCTTAATAGGA	0	1	0	0	0	0	0	1	1	Yes
AGGAAGGAAGCTTAATCGAT	0	1	0	0	0	0	0	1	1	Yes
AGGAAGCTTAATCGATAGGA	0	1	0	0	0	0	0	1	1	Yes
ACACATCAACAACTCCGAAT	0	1	0	0	0	0	0	1	1	Yes
CTCCTCAACAAATAAGTACT	0	1	0	0	0	0	0	1	1	Yes
TCCAAAAAAATCCTGCCTAA	0	1	0	0	0	0	0	1	1	Yes
CTGCCTAATGGCGAGATTGT	0	1	0	0	0	0	0	1	1	Yes
TAATGGCGAGATTGTTGGAG	0	1	0	0	0	0	0	1	1	Yes
ATTTTTGGGCCTATCAAAAG	0	1	0	0	0	0	0	1	1	Yes
TCGAGTAATCGGAGATGAAA	0	1	0	0	0	0	0	1	1	Yes
CCGCAATTTTGTGAACAATG	0	1	0	0	0	0	0	1	1	Yes
GAGTCGAGTTTGTTGATTCT	0	1	0	0	0	0	0	1	1	Yes
CATACCCCGTAATGCATGTG	0	1	0	0	0	0	0	1	1	Yes
TTAGAAGACCTAGTATACTG	0	1	0	0	0	0	0	1	1	Yes
GTCATCCCATTTAATCCAAT	0	1	0	0	0	0	0	1	1	Yes
TCATCCCATTTAATCCAATC	0	1	0	0	0	0	0	1	1	Yes
CCCTTACCTGACATGTTTCT	0	1	0	0	0	0	0	1	1	Yes
TACCTGACATGTTTCTTGGT	0	1	0	0	0	0	0	1	1	Yes
GTAACATGAAGCTCAGAATT	0	1	0	0	0	0	0	1	1	Yes
TAACATGAAGCTCAGAATTA	0	1	0	0	0	0	0	1	1	Yes
ATTCAAGACGCTCCCCAAAA	0	1	0	0	0	0	0	1	1	Yes
TTCAAGACGCTCCCCAAAAA	0	1	0	0	0	0	0	1	1	Yes
CCAAAAAGGGAATTGATCTA	0	1	0	0	0	0	0	1	1	Yes
GTTCAAGTAAGCAAATAGAA	0	1	0	0	0	0	0	1	1	Yes
AGCAAATAGAAAGGATGTCA	0	1	0	0	0	0	0	1	1	Yes
TCGCATATAGACTTTAATCG	0	1	0	0	0	0	0	1	1	Yes
TAATCGTGGCCTAACCGTCG	0	1	0	0	0	0	0	1	1	Yes
CCTAACCGTCGAGGTGAAGT	0	1	0	0	0	0	0	1	1	Yes
CTAACCGTCGAGGTGAAGTC	0	1	0	0	0	0	0	1	1	Yes
TCGGGACCTAAAAGATCGAA	0	1	0	0	0	0	0	1	1	Yes
TAAATTCCTTATGAATTCCA	0	1	0	0	0	0	0	1	1	Yes
CTCTCTTTAATTAAGAATTA	0	1	0	0	0	0	0	1	1	Yes
TCTCTTTAATTAAGAATTAC	0	1	0	0	0	0	0	1	1	Yes
TACGGGATTCATCATTCGAG	0	1	0	0	0	0	0	1	1	Yes
AAATCTAAATAAAAATAATA	0	1	0	0	0	0	0	1	1	Yes
TTTCACTGAAAACTTGAGTA	0	1	0	0	0	0	0	1	1	Yes
GAGTAAGGAGTAGATCCTTT	0	1	0	0	0	0	0	1	1	Yes
TTTATTTGACCTACTTTAGC	0	1	0	0	0	0	0	1	1	Yes
ACCTACTTTAGCCGGATGAA	0	1	0	0	0	0	0	1	1	Yes
AACTTTCACGTCCGATTTTT	0	1	0	0	0	0	0	1	1	Yes
ACTTTCACGTCCGATTTTTA	0	1	0	0	0	0	0	1	1	Yes
CTTTCACGTCCGATTTTTAG	0	1	0	0	0	0	0	1	1	Yes
TTTCACGTCCGATTTTTAGG	0	1	0	0	0	0	0	1	1	Yes
TTCACGTCCGATTTTTAGGG	0	1	0	0	0	0	0	1	1	Yes
TCACGTCCGATTTTTAGGGG	0	1	0	0	0	0	0	1	1	Yes
CACGTCCGATTTTTAGGGGG	0	1	0	0	0	0	0	1	1	Yes
ACGTCCGATTTTTAGGGGGG	0	1	0	0	0	0	0	1	1	Yes
ATCCCAATTTTTATTTTGCT	0	1	0	0	0	0	0	1	1	Yes
AACCCACTTTTTTACGATTA	0	1	0	0	0	0	0	1	1	Yes
ACCCACTTTTTTACGATTAC	0	1	0	0	0	0	0	1	1	Yes
TTTACGATTACGGGGTTTAT	0	1	0	0	0	0	0	1	1	Yes
TGGAATATGAAATTCAACCC	0	1	0	0	0	0	0	1	1	Yes
AAATTCAACCCTGGAAATAC	0	1	0	0	0	0	0	1	1	Yes
TCCCAATTTTTTTTACTACC	0	1	0	0	0	0	0	1	1	Yes
CGAAATCGAGAGATGTCTAC	0	1	0	0	0	0	0	1	1	Yes
AATCGAGAGATGTCTACCGG	0	1	0	0	0	0	0	1	1	Yes
CGAGAGATGTCTACCGGAGG	0	1	0	0	0	0	0	1	1	Yes
AATGATTATAGATTATTCAT	0	1	0	0	0	0	0	1	1	Yes
TAGATTATTCATTGGTAGAA	0	1	0	0	0	0	0	1	1	Yes
ATTGGTAGAATGGAAAGAAT	0	1	0	0	0	0	0	1	1	Yes
GGTAGAATGGAAAGAATTGG	0	1	0	0	0	0	0	1	1	Yes
ATGGAAAGAATTGGAGGAAG	0	1	0	0	0	0	0	1	1	Yes
TTGGAGGAAGAGGAATCCAC	0	1	0	0	0	0	0	1	1	Yes
TGGAGGAAGAGGAATCCACA	0	1	0	0	0	0	0	1	1	Yes
AGGAATCCACAGGGAATGAA	0	1	0	0	0	0	0	1	1	Yes
GGAATCCACAGGGAATGAAT	0	1	0	0	0	0	0	1	1	Yes
AGATTTTTTGCTTAGACGCA	0	1	0	0	0	0	0	1	1	Yes
TTTGCTTAGACGCATGGAAT	0	1	0	0	0	0	0	1	1	Yes
GAACAAATATAGAACCAAAA	0	1	0	0	0	0	0	1	1	Yes
AAATATAGAACCAAAATGGA	0	1	0	0	0	0	0	1	1	Yes
ACCAATCTATCATATAGATG	0	1	0	0	0	0	0	1	1	Yes
TGAGGATAAACTAGTGACCT	0	1	0	0	0	0	0	1	1	Yes
TCTATAGAAGAATTATCTAT	0	1	0	0	0	0	0	1	1	Yes
AGAAGAATTAATAATATCTC	0	1	0	0	0	0	0	1	1	Yes
AAAATTGCTACAAGAAGCCG	0	1	0	0	0	0	0	1	1	Yes
GTGGATGCACTTCTTGATAA	0	1	0	0	0	0	0	1	1	Yes
CTTCTTGATAATGGAATCTG	0	1	0	0	0	0	0	1	1	Yes
GAATCTGCGGACAACCAATG	0	1	0	0	0	0	0	1	1	Yes
AATCTGCGGACAACCAATGA	0	1	0	0	0	0	0	1	1	Yes
TCGCTTTCAGATGTAATTGA	0	1	0	0	0	0	0	1	1	Yes
GATGTAATTGAAGGCAAAGA	0	1	0	0	0	0	0	1	1	Yes
AGAGTTCGCGAGACTCTGCT	0	1	0	0	0	0	0	1	1	Yes
GGTAAACGAGTCGATTATTC	0	1	0	0	0	0	0	1	1	Yes
GTAAACGAGTCGATTATTCA	0	1	0	0	0	0	0	1	1	Yes
AACGAGTCGATTATTCAGGG	0	1	0	0	0	0	0	1	1	Yes
AGGGCGGTCAGTGATTGTCG	0	1	0	0	0	0	0	1	1	Yes
GGGCGGTCAGTGATTGTCGT	0	1	0	0	0	0	0	1	1	Yes
AATTGCAATAGAACTTTTCC	0	1	0	0	0	0	0	1	1	Yes
AAACATCTTGCTTCGAACAT	0	1	0	0	0	0	0	1	1	Yes
GAGTTGCTAAGAGTCAAATT	0	1	0	0	0	0	0	1	1	Yes
GGAAAAAAAAACCTATTGTA	0	1	0	0	0	0	0	1	1	Yes
GAAAAAAAAACCTATTGTAT	0	1	0	0	0	0	0	1	1	Yes
GGAAATACTTCAAGAAATTC	0	1	0	0	0	0	0	1	1	Yes
GGCATTCCTCCCCGTTTTAG	0	1	0	0	0	0	0	1	1	Yes
TTCCTCCCCGTTTTAGTGGA	0	1	0	0	0	0	0	1	1	Yes
TCCTCCCCGTTTTAGTGGAA	0	1	0	0	0	0	0	1	1	Yes
TTTACATCCATTAGTTTGTA	0	1	0	0	0	0	0	1	1	Yes
TTACATCCATTAGTTTGTAA	0	1	0	0	0	0	0	1	1	Yes
GGCTTCAATGCAGACTTTGA	0	1	0	0	0	0	0	1	1	Yes
GCTTCAATGCAGACTTTGAC	0	1	0	0	0	0	0	1	1	Yes
CTTCAATGCAGACTTTGACG	0	1	0	0	0	0	0	1	1	Yes
AGACTTTGACGGGGATCAAA	0	1	0	0	0	0	0	1	1	Yes
TCATGTGCCTTTATCTTTAG	0	1	0	0	0	0	0	1	1	Yes
ATCTTTAGAGGCGCAAGCAG	0	1	0	0	0	0	0	1	1	Yes
AATCTTTTGTCTCCAACTAT	0	1	0	0	0	0	0	1	1	Yes
CCAACTCAAGATATGCTTAG	0	1	0	0	0	0	0	1	1	Yes
GGACTCTATGTCTTAACGAG	0	1	0	0	0	0	0	1	1	Yes
TCTTAACGAGTGGAAATCGT	0	1	0	0	0	0	0	1	1	Yes
CTTAACGAGTGGAAATCGTC	0	1	0	0	0	0	0	1	1	Yes
TTAACGAGTGGAAATCGTCG	0	1	0	0	0	0	0	1	1	Yes
GTCGGGGTATTTGTGTAAAT	0	1	0	0	0	0	0	1	1	Yes
TGTAATGCCTATGATGCAAT	0	1	0	0	0	0	0	1	1	Yes
ATGATGCAATTGGAGCTTAT	0	1	0	0	0	0	0	1	1	Yes
CGGCAAAAACGAATCAATTT	0	1	0	0	0	0	0	1	1	Yes
TCAATTTAGGTAGTCCTTTG	0	1	0	0	0	0	0	1	1	Yes
TAGGTAGTCCTTTGTGGCTG	0	1	0	0	0	0	0	1	1	Yes
GTAGTCCTTTGTGGCTGCGG	0	1	0	0	0	0	0	1	1	Yes
CGAAATTCACTATGAATCTT	0	1	0	0	0	0	0	1	1	Yes
GAAATTCACTATGAATCTTT	0	1	0	0	0	0	0	1	1	Yes
AAATTCACTATGAATCTTTG	0	1	0	0	0	0	0	1	1	Yes
GGGACCTATTATGAGATTTA	0	1	0	0	0	0	0	1	1	Yes
ATATATATTCGAACCACTCT	0	1	0	0	0	0	0	1	1	Yes
AGAAATAGAAGAAGCCATAC	0	1	0	0	0	0	0	1	1	Yes
GAAATAGAAGAAGCCATACA	0	1	0	0	0	0	0	1	1	Yes
AAATAGAAGAAGCCATACAG	0	1	0	0	0	0	0	1	1	Yes
AAGAAGCCATACAGGGGTTT	0	1	0	0	0	0	0	1	1	Yes
AGCCATACAGGGGTTTTGGC	0	1	0	0	0	0	0	1	1	Yes
GCCATACAGGGGTTTTGGCA	0	1	0	0	0	0	0	1	1	Yes
AGCGCGAATTCGAGTCTCAC	0	1	0	0	0	0	0	1	1	Yes
GCGCGAATTCGAGTCTCACC	0	1	0	0	0	0	0	1	1	Yes
CGAGTCTCACCGGGTTAACT	0	1	0	0	0	0	0	1	1	Yes
GTTAACTAGGACTAGAAATG	0	1	0	0	0	0	0	1	1	Yes
CGTGAATCAAGATCTAGAAA	0	1	0	0	0	0	0	1	1	Yes
CTACTCAGCGCAACGCAATA	0	1	0	0	0	0	0	1	1	Yes
CTCAGCGCAACGCAATATGG	0	1	0	0	0	0	0	1	1	Yes
ACGCAATATGGAGGTACTGA	0	1	0	0	0	0	0	1	1	Yes
TGGAGGTACTGATGGCAGAA	0	1	0	0	0	0	0	1	1	Yes
GATGGCAGAACGGCCCACTC	0	1	0	0	0	0	0	1	1	Yes
TTTCACAATAAAGTGATAGA	0	1	0	0	0	0	0	1	1	Yes
AGTCGATTTATTGATCACTA	0	1	0	0	0	0	0	1	1	Yes
TTTATTGATCACTATGGAAT	0	1	0	0	0	0	0	1	1	Yes
AGGATATACATCACATATCC	0	1	0	0	0	0	0	1	1	Yes
ACCGCCGCATCCATTTCATT	0	1	0	0	0	0	0	1	1	Yes
TAACAATACCTTCTAAAAGA	0	1	0	0	0	0	0	1	1	Yes
TGAACAACAAAGTGTTCTTT	0	1	0	0	0	0	0	1	1	Yes
TGGAAAAACACCATCATTAT	0	1	0	0	0	0	0	1	1	Yes
TCATTATGGGAATGTACACG	0	1	0	0	0	0	0	1	1	Yes
TACGTCAATCAATCGAGATA	0	1	0	0	0	0	0	1	1	Yes
AAGAAATGACTCCTAATTTT	0	1	0	0	0	0	0	1	1	Yes
ATGTCTTTTTCGGGAGCCAG	0	1	0	0	0	0	0	1	1	Yes
AGCCAGAGGAAATGCGTCTC	0	1	0	0	0	0	0	1	1	Yes
GGATTAATGTCGGATCCCCA	0	1	0	0	0	0	0	1	1	Yes
GAATATATTATTTCTTGCTA	0	1	0	0	0	0	0	1	1	Yes
TCTTGCTACGGAGCCCGTAA	0	1	0	0	0	0	0	1	1	Yes
CGGAGCCCGTAAAGGAGTTG	0	1	0	0	0	0	0	1	1	Yes
GCTATCCGAACATCAGATGC	0	1	0	0	0	0	0	1	1	Yes
GTTGTACGTCGAACAGATTG	0	1	0	0	0	0	0	1	1	Yes
ACAGATTGTGGCACCGTTCG	0	1	0	0	0	0	0	1	1	Yes
ATTTCTGTAAGTCCTCGAAA	0	1	0	0	0	0	0	1	1	Yes
AAGTCCTCGAAATGGAATGA	0	1	0	0	0	0	0	1	1	Yes
TCCTCGAAATGGAATGATGG	0	1	0	0	0	0	0	1	1	Yes
GAAATGGAATGATGGCGGAC	0	1	0	0	0	0	0	1	1	Yes
ATTTTTATCCAAACATTAAT	0	1	0	0	0	0	0	1	1	Yes
TTAGCAGATGATATATATAT	0	1	0	0	0	0	0	1	1	Yes
GCTACTAGAAATCAAGATAT	0	1	0	0	0	0	0	1	1	Yes
CTACTAGAAATCAAGATATT	0	1	0	0	0	0	0	1	1	Yes
TACTAGAAATCAAGATATTG	0	1	0	0	0	0	0	1	1	Yes
AGAAATCAAGATATTGGGGT	0	1	0	0	0	0	0	1	1	Yes
TTCGAACCCCCTTTACTTGT	0	1	0	0	0	0	0	1	1	Yes
TTACTTGTAGGAGTACATCT	0	1	0	0	0	0	0	1	1	Yes
TGGATTTGTCAATTATGTTA	0	1	0	0	0	0	0	1	1	Yes
TTTGTCAATTATGTTATGGC	0	1	0	0	0	0	0	1	1	Yes
GAGTCCAGCTCATGACGACC	0	1	0	0	0	0	0	1	1	Yes
TCATGACGACCTGGTCGAAT	0	1	0	0	0	0	0	1	1	Yes
CATGACGACCTGGTCGAATT	0	1	0	0	0	0	0	1	1	Yes
GTCGAATTGGGAGAAGCTGT	0	1	0	0	0	0	0	1	1	Yes
ATTATTGCAGGTCAATCTAT	0	1	0	0	0	0	0	1	1	Yes
AGGTCAATCTATTGGAGAAC	0	1	0	0	0	0	0	1	1	Yes
GGTCAATCTATTGGAGAACC	0	1	0	0	0	0	0	1	1	Yes
CATGTGCGAGCCCCTTTTAA	0	1	0	0	0	0	0	1	1	Yes
TGGAAAAATAAAATTCAATG	0	1	0	0	0	0	0	1	1	Yes
AATAAAATTCAATGAGGATT	0	1	0	0	0	0	0	1	1	Yes
CATCCGACACGTACACGTCA	0	1	0	0	0	0	0	1	1	Yes
CACTTTGAATTTGAAAGAGA	0	1	0	0	0	0	0	1	1	Yes
ACATATTTATTCTGACTCAG	0	1	0	0	0	0	0	1	1	Yes
CATATTTATTCTGACTCAGA	0	1	0	0	0	0	0	1	1	Yes
ACTCAGAGGGCGAAATGCAC	0	1	0	0	0	0	0	1	1	Yes
CATGCACCTGAATTTACATA	0	1	0	0	0	0	0	1	1	Yes
AGTCATTTATGGATATTATT	0	1	0	0	0	0	0	1	1	Yes
GTCATTTATGGATATTATTA	0	1	0	0	0	0	0	1	1	Yes
TCATTTATGGATATTATTAG	0	1	0	0	0	0	0	1	1	Yes
GGATATTATTAGGGGAGCCC	0	1	0	0	0	0	0	1	1	Yes
GAGCCCTGGAGATCTAGTCT	0	1	0	0	0	0	0	1	1	Yes
AGGCCCCTGTTCGATCCACA	0	1	0	0	0	0	0	1	1	Yes
TTTTTTAGTTCGTATTTTTC	0	1	0	0	0	0	0	1	1	Yes
TTTTCTGGTAAAAATAAAAA	0	1	0	0	0	0	0	1	1	Yes
GTAAAAATAAAAAAGGAGAT	0	1	0	0	0	0	0	1	1	Yes
CTTAATCGAATGACATGTAC	0	1	0	0	0	0	0	1	1	Yes
TCGTTGTAATCTCAGATATC	0	1	0	0	0	0	0	1	1	Yes
CGTTGTAATCTCAGATATCC	0	1	0	0	0	0	0	1	1	Yes
AGATATCCGGGCATTCTCGA	0	1	0	0	0	0	0	1	1	Yes
GATATCCGGGCATTCTCGAC	0	1	0	0	0	0	0	1	1	Yes
CGACGGGAATTCTGATTTAT	0	1	0	0	0	0	0	1	1	Yes
ATTCTGATTTATTGGCAAAG	0	1	0	0	0	0	0	1	1	Yes
CCACTCGACTCGATTCAAGA	0	1	0	0	0	0	0	1	1	Yes
AACCAACTAATACCTTCTTC	0	1	0	0	0	0	0	1	1	Yes
TCAATTGAAATCCCCAGAAA	0	1	0	0	0	0	0	1	1	Yes
TCGATATATAAGAAAGAGCT	0	1	0	0	0	0	0	1	1	Yes
CGATATATAAGAAAGAGCTC	0	1	0	0	0	0	0	1	1	Yes
AATCGTCAACGAAGAGAATT	0	1	0	0	0	0	0	1	1	Yes
GAGAATTTGGTTGAGTATCG	0	1	0	0	0	0	0	1	1	Yes
GGTTGAGTATCGAGGAGTCA	0	1	0	0	0	0	0	1	1	Yes
ATCGAGGAGTCAAGGTATTT	0	1	0	0	0	0	0	1	1	Yes
ATTTTGGCCAAAATATCAAA	0	1	0	0	0	0	0	1	1	Yes
TCCATTTTTTTTTATTCCCG	0	1	0	0	0	0	0	1	1	Yes
TCCCGTGGAAGTCCACATTT	0	1	0	0	0	0	0	1	1	Yes
GGCCGAATCTTCTTCCATAA	0	1	0	0	0	0	0	1	1	Yes
GTACGGCACAATAGTATTAT	0	1	0	0	0	0	0	1	1	Yes
TACGGCACAATAGTATTATT	0	1	0	0	0	0	0	1	1	Yes
ACGGCACAATAGTATTATTG	0	1	0	0	0	0	0	1	1	Yes
TCACTTTAAATAGAAGAAGT	0	1	0	0	0	0	0	1	1	Yes
CACTTTAAATAGAAGAAGTC	0	1	0	0	0	0	0	1	1	Yes
TTAAATAGAAGAAGTCGGGT	0	1	0	0	0	0	0	1	1	Yes
AATAGAAGAAGTCGGGTAGG	0	1	0	0	0	0	0	1	1	Yes
AAGAAGTCGGGTAGGTGGAT	0	1	0	0	0	0	0	1	1	Yes
ATTAAACTGATAATCTTTTC	0	1	0	0	0	0	0	1	1	Yes
TCTGGAGATATCCATTTTCC	0	1	0	0	0	0	0	1	1	Yes
TTTTCCTGGAAAGACAAATA	0	1	0	0	0	0	0	1	1	Yes
GGCATTCCGATTGATACCAC	0	1	0	0	0	0	0	1	1	Yes
GCATTCCGATTGATACCACC	0	1	0	0	0	0	0	1	1	Yes
TTCCGATTGATACCACCGGG	0	1	0	0	0	0	0	1	1	Yes
TCCGATTGATACCACCGGGA	0	1	0	0	0	0	0	1	1	Yes
CCGATTGATACCACCGGGAG	0	1	0	0	0	0	0	1	1	Yes
CGATTGATACCACCGGGAGG	0	1	0	0	0	0	0	1	1	Yes
AATACAAAAAATTGAAAAAT	0	1	0	0	0	0	0	1	1	Yes
TCCAACGAATGAAACTTTCC	0	1	0	0	0	0	0	1	1	Yes
TGAAAAAAAGTATTTTGTTT	0	1	0	0	0	0	0	1	1	Yes
CGTAGTCCCATATAAAAAAA	0	1	0	0	0	0	0	1	1	Yes
GTCCCATATAAAAAAACGGA	0	1	0	0	0	0	0	1	1	Yes
AAAACGGATGGTATAAATTT	0	1	0	0	0	0	0	1	1	Yes
TTTAGGAAGACTTTTCCCAG	0	1	0	0	0	0	0	1	1	Yes
TTTCCCAGCGGATCTCTTGC	0	1	0	0	0	0	0	1	1	Yes
ACGACCCAATTCTTGAAATT	0	1	0	0	0	0	0	1	1	Yes
CGACCCAATTCTTGAAATTT	0	1	0	0	0	0	0	1	1	Yes
ACACAAGTATTCAATTAGTT	0	1	0	0	0	0	0	1	1	Yes
GGACTTGTTTAGTGTTGAAT	0	1	0	0	0	0	0	1	1	Yes
GACTTGTTTAGTGTTGAATT	0	1	0	0	0	0	0	1	1	Yes
CCAAGACAAAAAGATCGAAA	0	1	0	0	0	0	0	1	1	Yes
GTGCTTCCTTTGTTGAAATA	0	1	0	0	0	0	0	1	1	Yes
TTTGTTGAAATAAGGACAAA	0	1	0	0	0	0	0	1	1	Yes
AAGTCACCTATTTCATATAC	0	1	0	0	0	0	0	1	1	Yes
CTATTTCATATACCGGAAAA	0	1	0	0	0	0	0	1	1	Yes
CGGAAAAAGGAACGATCTGC	0	1	0	0	0	0	0	1	1	Yes
GGAAAAAGGAACGATCTGCC	0	1	0	0	0	0	0	1	1	Yes
AGGAACGATCTGCCGGGTTC	0	1	0	0	0	0	0	1	1	Yes
TCAGGATTGATCTCTGAGAA	0	1	0	0	0	0	0	1	1	Yes
AATGGATCAGATCGCGCTAA	0	1	0	0	0	0	0	1	1	Yes
TTCCATTTATTCCTATTCCA	0	1	0	0	0	0	0	1	1	Yes
GAATCCCTTAATCCAAACCA	0	1	0	0	0	0	0	1	1	Yes
TACATTGTTGAATCGAAATA	0	1	0	0	0	0	0	1	1	Yes
TCATCCAATTGTTCTCGAAT	0	1	0	0	0	0	0	1	1	Yes
GATAAAAGACTCAATCAAAA	0	1	0	0	0	0	0	1	1	Yes
AGGACCCCCTAATTCCAATT	0	1	0	0	0	0	0	1	1	Yes
AATTCCAATTAGGAATTCGT	0	1	0	0	0	0	0	1	1	Yes
ATTCCAATTAGGAATTCGTT	0	1	0	0	0	0	0	1	1	Yes
AGGAATTCGTTGGGCCCCTT	0	1	0	0	0	0	0	1	1	Yes
TCGTTGGGCCCCTTAGGAAC	0	1	0	0	0	0	0	1	1	Yes
AATAACCCATAATCAGATCT	0	1	0	0	0	0	0	1	1	Yes
AATACTTAAATATTATTTAC	0	1	0	0	0	0	0	1	1	Yes
TATTATTTACTGGATGAAAA	0	1	0	0	0	0	0	1	1	Yes
TGAATCCATTCAAATTGAAT	0	1	0	0	0	0	0	1	1	Yes
ACATCTACAATCGTTAGTCT	0	1	0	0	0	0	0	1	1	Yes
CATCTACAATCGTTAGTCTT	0	1	0	0	0	0	0	1	1	Yes
AATGTATGTATAGCCAAAAA	0	1	0	0	0	0	0	1	1	Yes
AAAGGACCGCATTTAAAATC	0	1	0	0	0	0	0	1	1	Yes
AATTCTTCAAGTTGACTCTG	0	1	0	0	0	0	0	1	1	Yes
ACGATCAGCTAAGCCTTATT	0	1	0	0	0	0	0	1	1	Yes
ACTCCAGGAGCAACTGTTCA	0	1	0	0	0	0	0	1	1	Yes
GCAACTGTTCATGGACATTA	0	1	0	0	0	0	0	1	1	Yes
CAACTGTTCATGGACATTAC	0	1	0	0	0	0	0	1	1	Yes
AACTGTTCATGGACATTACG	0	1	0	0	0	0	0	1	1	Yes
TACGGGGAAATCCTTTACGA	0	1	0	0	0	0	0	1	1	Yes
ATATATGAAAAATCAAGATC	0	1	0	0	0	0	0	1	1	Yes
AGATCTGGTGATATAACGCA	0	1	0	0	0	0	0	1	1	Yes
TATCGATGAATCTTGAAAAG	0	1	0	0	0	0	0	1	1	Yes
GAATCTTGAAAAGAGGATTG	0	1	0	0	0	0	0	1	1	Yes
AATCTTGAAAAGAGGATTGA	0	1	0	0	0	0	0	1	1	Yes
TTGAAAAGAGGATTGAGGGT	0	1	0	0	0	0	0	1	1	Yes
AAATGTATAACAAGAATTCT	0	1	0	0	0	0	0	1	1	Yes
CAAGAATTCTTGGAATTCCT	0	1	0	0	0	0	0	1	1	Yes
AAGAATTCTTGGAATTCCTT	0	1	0	0	0	0	0	1	1	Yes
ATTCCTTGGGCATTCTTTAT	0	1	0	0	0	0	0	1	1	Yes
AGTGCAAAGTCGTATCTCTT	0	1	0	0	0	0	0	1	1	Yes
TCGTATCTCTTTGGTTAATA	0	1	0	0	0	0	0	1	1	Yes
TTTGGTTAATAAGGTCCAAA	0	1	0	0	0	0	0	1	1	Yes
CCAAAAGGTTTATCGATCCC	0	1	0	0	0	0	0	1	1	Yes
AAAAGGTTTATCGATCCCAG	0	1	0	0	0	0	0	1	1	Yes
AAAGGTTTATCGATCCCAGG	0	1	0	0	0	0	0	1	1	Yes
AGGGGGTGCAGATACATAAT	0	1	0	0	0	0	0	1	1	Yes
TCAAATAACATCAAAAGTGT	0	1	0	0	0	0	0	1	1	Yes
TTTTCGCCCGGAGAACTAAT	0	1	0	0	0	0	0	1	1	Yes
ACTAATTGGATTGTTGCGAG	0	1	0	0	0	0	0	1	1	Yes
ATTGTTGCGAGCGGAACGAA	0	1	0	0	0	0	0	1	1	Yes
TTGTTGCGAGCGGAACGAAT	0	1	0	0	0	0	0	1	1	Yes
TGTTGCGAGCGGAACGAATG	0	1	0	0	0	0	0	1	1	Yes
GGAACGAATGGGGCGCGCTT	0	1	0	0	0	0	0	1	1	Yes
CTGTTACCAAGCCGTCTTAT	0	1	0	0	0	0	0	1	1	Yes
TGTTACCAAGCCGTCTTATT	0	1	0	0	0	0	0	1	1	Yes
TTAGCAAAAGCAGCTCTCCT	0	1	0	0	0	0	0	1	1	Yes
TAGCAAAAGCAGCTCTCCTA	0	1	0	0	0	0	0	1	1	Yes
CTCTCCTAGGGCGTATCGAT	0	1	0	0	0	0	0	1	1	Yes
GGGCGTATCGATTGGTTGAA	0	1	0	0	0	0	0	1	1	Yes
CCTAAAAGAAAACGTTGTTC	0	1	0	0	0	0	0	1	1	Yes
GGGATGATACCTGTTGGTAG	0	1	0	0	0	0	0	1	1	Yes
CAAAAAAAAGAATCTATTAG	0	1	0	0	0	0	0	1	1	Yes
AAAAAAAAGAATCTATTAGA	0	1	0	0	0	0	0	1	1	Yes
AAAAAAAGAATCTATTAGAG	0	1	0	0	0	0	0	1	1	Yes
AAAAAAGAATCTATTAGAGG	0	1	0	0	0	0	0	1	1	Yes
ACAAGAACAATCATTTTTTT	0	1	0	0	0	0	0	1	1	Yes
ATCATTTTTTTAGGATTTTT	0	1	0	0	0	0	0	1	1	Yes
ACTTTCTTTTATCTTTTAAA	0	1	0	0	0	0	0	1	1	Yes
TATCTTTTAAAAGGATCCGT	0	1	0	0	0	0	0	1	1	Yes
AAAAGGATCCGTTGGTTTTT	0	1	0	0	0	0	0	1	1	Yes
TTCGGTGCAGTCATTTGATT	0	1	0	0	0	0	0	1	1	Yes
TAACAAATAGAAAAGAATAA	0	1	0	0	0	0	0	1	1	Yes
AATAGAAAAGAATAATGGCT	0	1	0	0	0	0	0	1	1	Yes
ATAGAAAAGAATAATGGCTT	0	1	0	0	0	0	0	1	1	Yes
TGTGTATCTACGCCAATCTA	0	1	0	0	0	0	0	1	1	Yes
CCAATCTACGGTAGAAGAGA	0	1	0	0	0	0	0	1	1	Yes
GGTAGAAGAGAAGGTTCCAT	0	1	0	0	0	0	0	1	1	Yes
CCTCTTCGCTTTTTTCAAAA	0	1	0	0	0	0	0	1	1	Yes
CTCTTCGCTTTTTTCAAAAA	0	1	0	0	0	0	0	1	1	Yes
TCTTCGCTTTTTTCAAAAAG	0	1	0	0	0	0	0	1	1	Yes
CTTCGCTTTTTTCAAAAAGG	0	1	0	0	0	0	0	1	1	Yes
TTCGCTTTTTTCAAAAAGGG	0	1	0	0	0	0	0	1	1	Yes
TCGCTTTTTTCAAAAAGGGG	0	1	0	0	0	0	0	1	1	Yes
TTCAAAAAGGGGGGGCAGTA	0	1	0	0	0	0	0	1	1	Yes
TCAAAAAGGGGGGGCAGTAT	0	1	0	0	0	0	0	1	1	Yes
CAAAAAGGGGGGGCAGTATG	0	1	0	0	0	0	0	1	1	Yes
CATTAATTTAGAAGAGATGA	0	1	0	0	0	0	0	1	1	Yes
TTAGAAGAGATGATGGAAGC	0	1	0	0	0	0	0	1	1	Yes
TTCATTTTGGCCATGGTACT	0	1	0	0	0	0	0	1	1	Yes
TTGGCCATGGTACTAGGAAA	0	1	0	0	0	0	0	1	1	Yes
TAGGAAATGGAATCCTAAAA	0	1	0	0	0	0	0	1	1	Yes
TATATCTCTGCAAAACGTAA	0	1	0	0	0	0	0	1	1	Yes
TGGTTTTTGATGCAGCAAGT	0	1	0	0	0	0	0	1	1	Yes
GTTTTTGATGCAGCAAGTAG	0	1	0	0	0	0	0	1	1	Yes
AAGAAGCTGATTCAGTAGCA	0	1	0	0	0	0	0	1	1	Yes
AGAAGCTGATTCAGTAGCAT	0	1	0	0	0	0	0	1	1	Yes
CAGTAGCATGGGCTGCAATA	0	1	0	0	0	0	0	1	1	Yes
AGTAGCATGGGCTGCAATAA	0	1	0	0	0	0	0	1	1	Yes
CATGGGCTGCAATAAGGGCT	0	1	0	0	0	0	0	1	1	Yes
TCGGTGGTATGTTAACGAAT	0	1	0	0	0	0	0	1	1	Yes
TTGAGAACTGAACAAAAAAC	0	1	0	0	0	0	0	1	1	Yes
TGAGAACTGAACAAAAAACA	0	1	0	0	0	0	0	1	1	Yes
GAGAACTGAACAAAAAACAG	0	1	0	0	0	0	0	1	1	Yes
AGAACTGAACAAAAAACAGG	0	1	0	0	0	0	0	1	1	Yes
GAACTGAACAAAAAACAGGG	0	1	0	0	0	0	0	1	1	Yes
CCGTCTTCCGAAAAGAGATG	0	1	0	0	0	0	0	1	1	Yes
ATCTCATTTGCAAACATATC	0	1	0	0	0	0	0	1	1	Yes
TCTCATTTGCAAACATATCT	0	1	0	0	0	0	0	1	1	Yes
CATTTGCAAACATATCTGGG	0	1	0	0	0	0	0	1	1	Yes
ATTTGCAAACATATCTGGGC	0	1	0	0	0	0	0	1	1	Yes
GGCGGGATTAAATATATGAC	0	1	0	0	0	0	0	1	1	Yes
GCGGGATTAAATATATGACA	0	1	0	0	0	0	0	1	1	Yes
TGATCAGCACGAAGAATATA	0	1	0	0	0	0	0	1	1	Yes
CCTTCAAGAATGTATCACAT	0	1	0	0	0	0	0	1	1	Yes
CTTCAAGAATGTATCACATT	0	1	0	0	0	0	0	1	1	Yes
GCAATTTGTGAGGGCCGTTC	0	1	0	0	0	0	0	1	1	Yes
ATAAATAACTTATTTCATTT	0	1	0	0	0	0	0	1	1	Yes
CCTTCATAGATTTATCGAAT	0	1	0	0	0	0	0	1	1	Yes
AAAAAGAGAGAAAAATAACA	0	1	0	0	0	0	0	1	1	Yes
AGGAATAGAATTTGATTAGT	0	1	0	0	0	0	0	1	1	Yes
TAGTCAAGTCGAGAAAGAGA	0	1	0	0	0	0	0	1	1	Yes
TAAAGTTCTATTTTTGTCAG	0	1	0	0	0	0	0	1	1	Yes
AAAGTTCTATTTTTGTCAGA	0	1	0	0	0	0	0	1	1	Yes
TGTTCCATCAACACACTAAA	0	1	0	0	0	0	0	1	1	Yes
GTTCCATCAACACACTAAAT	0	1	0	0	0	0	0	1	1	Yes
AATGGGTTATACGATCTATC	0	1	0	0	0	0	0	1	1	Yes
GTTATACGATCTATCCGGTG	0	1	0	0	0	0	0	1	1	Yes
GATCTATCCGGTGTGGAAGT	0	1	0	0	0	0	0	1	1	Yes
AAGTAGGCCAACATTTTTAT	0	1	0	0	0	0	0	1	1	Yes
CAACATTTTTATTGGAAAAT	0	1	0	0	0	0	0	1	1	Yes
AACATTTTTATTGGAAAATC	0	1	0	0	0	0	0	1	1	Yes
ACATTTTTATTGGAAAATCG	0	1	0	0	0	0	0	1	1	Yes
CATTTTTATTGGAAAATCGG	0	1	0	0	0	0	0	1	1	Yes
ATCGGGGGTTTCCAAGTCCA	0	1	0	0	0	0	0	1	1	Yes
GCCAAGTACTTATTACTTCT	0	1	0	0	0	0	0	1	1	Yes
GTTCAGCCGCTCTAGCCGTT	0	1	0	0	0	0	0	1	1	Yes
AACCCACAAACCATTCCGAC	0	1	0	0	0	0	0	1	1	Yes
CCACAAACCATTCCGACCGG	0	1	0	0	0	0	0	1	1	Yes
GATGTGAGTAAAACTCAAAT	0	1	0	0	0	0	0	1	1	Yes
TTGGAGAAGAATATGGTCCT	0	1	0	0	0	0	0	1	1	Yes
TGGAGAAGAATATGGTCCTT	0	1	0	0	0	0	0	1	1	Yes
GGTCCTTGGGTTCCTTTTAT	0	1	0	0	0	0	0	1	1	Yes
GGTCAGGCGCCCTTTTACCT	0	1	0	0	0	0	0	1	1	Yes
AAATCATACAATTACCTCAT	0	1	0	0	0	0	0	1	1	Yes
AATCATACAATTACCTCATG	0	1	0	0	0	0	0	1	1	Yes
TATAAATACTACTGTTGCTT	0	1	0	0	0	0	0	1	1	Yes
TTTGGCTTTACTCACGTCAG	0	1	0	0	0	0	0	1	1	Yes
TCAGTGGCATATTTCTATGC	0	1	0	0	0	0	0	1	1	Yes
TATGCAGGTCTTACCAAAAA	0	1	0	0	0	0	0	1	1	Yes
AAAAAAGGATTGAGTTATTT	0	1	0	0	0	0	0	1	1	Yes
AAAAAGGATTGAGTTATTTC	0	1	0	0	0	0	0	1	1	Yes
TGTTTCTTTAGTACCTTCAG	0	1	0	0	0	0	0	1	1	Yes
CCTATCCCCGTCATGTTCCT	0	1	0	0	0	0	0	1	1	Yes
TATTTTTGCAACTTTAGCCG	0	1	0	0	0	0	0	1	1	Yes
ACTTTAGCCGCGGCTTATAT	0	1	0	0	0	0	0	1	1	Yes
TTATATAGGTGAATCCATGG	0	1	0	0	0	0	0	1	1	Yes
CTTTTTTTTAGTTTAACCTA	0	1	0	0	0	0	0	1	1	Yes
TTTAGTTTAACCTAAGGCAA	0	1	0	0	0	0	0	1	1	Yes
TAACCTAAGGCAATGGTGCG	0	1	0	0	0	0	0	1	1	Yes
GCTAAACAAAAAATGAAATT	0	1	0	0	0	0	0	1	1	Yes
GTAGAGAATTGAAAAAAAAA	0	1	0	0	0	0	0	1	1	Yes
TTTTTCCTAAAATTCCCGTT	0	1	0	0	0	0	0	1	1	Yes
GAATCCAAATATTCACTATT	0	1	0	0	0	0	0	1	1	Yes
AATTTAACGAAGAAGTCTTG	0	1	0	0	0	0	0	1	1	Yes
AGAAGTCTTGTGGTATTACG	0	1	0	0	0	0	0	1	1	Yes
AGGTCTTATTAAATAAAAAA	0	1	0	0	0	0	0	1	1	Yes
ATTGATTATCTTATCAATTT	0	1	0	0	0	0	0	1	1	Yes
ATCTTATCAATTTAGGTTGC	0	1	0	0	0	0	0	1	1	Yes
AATGATAAAAATGATAAAGA	0	1	0	0	0	0	0	1	1	Yes
ATGATAAAAATGATAAAGAA	0	1	0	0	0	0	0	1	1	Yes
TGATAAAAATGATAAAGAAG	0	1	0	0	0	0	0	1	1	Yes
GATAAAAATGATAAAGAAGG	0	1	0	0	0	0	0	1	1	Yes
ATAAAAATGATAAAGAAGGG	0	1	0	0	0	0	0	1	1	Yes
AAAATGATAAAGAAGGGGGG	0	1	0	0	0	0	0	1	1	Yes
AAATGATAAAGAAGGGGGGA	0	1	0	0	0	0	0	1	1	Yes
ATAAAGAAGGGGGGAGGGAA	0	1	0	0	0	0	0	1	1	Yes
AAAGGAGAATTTCTAAAAAG	0	1	0	0	0	0	0	1	1	Yes
AAGGAGAATTTCTAAAAAGC	0	1	0	0	0	0	0	1	1	Yes
AGGAGAATTTCTAAAAAGCG	0	1	0	0	0	0	0	1	1	Yes
TAAAAAGCGGGGTTCATAAA	0	1	0	0	0	0	0	1	1	Yes
GGTTCATAAATGGTTCGTAG	0	1	0	0	0	0	0	1	1	Yes
GTTCATAAATGGTTCGTAGA	0	1	0	0	0	0	0	1	1	Yes
TTCATAAATGGTTCGTAGAG	0	1	0	0	0	0	0	1	1	Yes
ATAAATGGTTCGTAGAGGGG	0	1	0	0	0	0	0	1	1	Yes
CGTAGAGGGGAGGTCGAACT	0	1	0	0	0	0	0	1	1	Yes
GGGAGGTCGAACTAGGTATA	0	1	0	0	0	0	0	1	1	Yes
CTATAAGTTAACTCTTGTCA	0	1	0	0	0	0	0	1	1	Yes
TATAAGTTAACTCTTGTCAA	0	1	0	0	0	0	0	1	1	Yes
TCAAATTGAATTGAAGATCA	0	1	0	0	0	0	0	1	1	Yes
ATTGAAGATCAAGGAAGAGT	0	1	0	0	0	0	0	1	1	Yes
GGAAGAGTTGGTTTACATTG	0	1	0	0	0	0	0	1	1	Yes
TAATCGAATGCGAATGTAGA	0	1	0	0	0	0	0	1	1	Yes
AATCGAATGCGAATGTAGAT	0	1	0	0	0	0	0	1	1	Yes
ATCGAATGCGAATGTAGATG	0	1	0	0	0	0	0	1	1	Yes
GTGACTGTGAGTTGAATAAA	0	1	0	0	0	0	0	1	1	Yes
AAGAATTCAAAGAGCGATTC	0	1	0	0	0	0	0	1	1	Yes
AGCGATTCAGGACAAAGAAA	0	1	0	0	0	0	0	1	1	Yes
ACGGAAAAACTAAAGTTGTA	0	1	0	0	0	0	0	1	1	Yes
AAGTTCATAGTTACTTCGAC	0	1	0	0	0	0	0	1	1	Yes
GACTGGATGAATCGTAGCAA	0	1	0	0	0	0	0	1	1	Yes
ATAATTAAGTCATAGTTCAT	0	1	0	0	0	0	0	1	1	Yes
ATCATTAACCATTTTTTTTT	0	1	0	0	0	0	0	1	1	Yes
ACCATTTTTTTTTTGGTACG	0	1	0	0	0	0	0	1	1	Yes
GCTGCGGGCCAAGCTGTAGA	0	1	0	0	0	0	0	1	1	Yes
AGGTATCGCGAGACAGCCCG	0	1	0	0	0	0	0	1	1	Yes
TATCGCGAGACAGCCCGAGG	0	1	0	0	0	0	0	1	1	Yes
CGCGAGACAGCCCGAGGCGG	0	1	0	0	0	0	0	1	1	Yes
GCGAGACAGCCCGAGGCGGA	0	1	0	0	0	0	0	1	1	Yes
GAGGCGGAGGGAAAAATACG	0	1	0	0	0	0	0	1	1	Yes
AGCTTTAACAATTTATGGCC	0	1	0	0	0	0	0	1	1	Yes
TATTAGAAATATGAAAAATT	0	1	0	0	0	0	0	1	1	Yes
TTTTTCATATTTTATTGCCC	0	1	0	0	0	0	0	1	1	Yes
TGTTTTTTCGAATTAGATAA	0	1	0	0	0	0	0	1	1	Yes
TTCGTTGAGAAAATAACCCA	0	1	0	0	0	0	0	1	1	Yes
TCGTTGAGAAAATAACCCAC	0	1	0	0	0	0	0	1	1	Yes
TGAGAAAATAACCCACGGGA	0	1	0	0	0	0	0	1	1	Yes
GAGAAAATAACCCACGGGAA	0	1	0	0	0	0	0	1	1	Yes
GAAGGGCTGATTTGCAGATG	0	1	0	0	0	0	0	1	1	Yes
GCCTTTTTTTAGTTTTTAAG	0	1	0	0	0	0	0	1	1	Yes
CCTTTTTTTAGTTTTTAAGA	0	1	0	0	0	0	0	1	1	Yes
CTTTTTTTAGTTTTTAAGAG	0	1	0	0	0	0	0	1	1	Yes
TTTTTTTAGTTTTTAAGAGG	0	1	0	0	0	0	0	1	1	Yes
TTTAAGAGGGGGTGCAACCA	0	1	0	0	0	0	0	1	1	Yes
TTTGATTCGATTTAGAAAGT	0	1	0	0	0	0	0	1	1	Yes
CTATAACTATATATATAAAG	0	1	0	0	0	0	0	1	1	Yes
TTTTTTAGTCTATCTATATG	0	1	0	0	0	0	0	1	1	Yes
AACCGATTCTTTCGTTTCTT	0	1	0	0	0	0	0	1	1	Yes
ACCGATTCTTTCGTTTCTTT	0	1	0	0	0	0	0	1	1	Yes
CTTTCGTTTCTTTGGGCCAC	0	1	0	0	0	0	0	1	1	Yes
TTGGGCCACTGGCCATCCGC	0	1	0	0	0	0	0	1	1	Yes
TGGGCCACTGGCCATCCGCC	0	1	0	0	0	0	0	1	1	Yes
ATAAATCTAAGTGTAGTACT	0	1	0	0	0	0	0	1	1	Yes
TAAATCTAAGTGTAGTACTT	0	1	0	0	0	0	0	1	1	Yes
AAATCTAAGTGTAGTACTTG	0	1	0	0	0	0	0	1	1	Yes
CTTGGGGTCTTGATCTTTTT	0	1	0	0	0	0	0	1	1	Yes
GGTCTTGATCTTTTTTGGAA	0	1	0	0	0	0	0	1	1	Yes
GTCTTGATCTTTTTTGGAAA	0	1	0	0	0	0	0	1	1	Yes
TGTTTATTTCAAGAATAGGC	0	1	0	0	0	0	0	1	1	Yes
GTGCTTTTTCTGTTATAACT	0	1	0	0	0	0	0	1	1	Yes
TATAGCATTTCGTAATTTAT	0	1	0	0	0	0	0	1	1	Yes
ATAATGTGGGACCATTAACA	0	1	0	0	0	0	0	1	1	Yes
TTTGAAGTCCAGACGCAGCA	0	1	0	0	0	0	0	1	1	Yes
CCACTATGTTAATATAGAGA	0	1	0	0	0	0	0	1	1	Yes
AAATGATTTGAACTACTTAT	0	1	0	0	0	0	0	1	1	Yes
AATGATTTGAACTACTTATT	0	1	0	0	0	0	0	1	1	Yes
ATGATTTGAACTACTTATTG	0	1	0	0	0	0	0	1	1	Yes
TGATTTGAACTACTTATTGG	0	1	0	0	0	0	0	1	1	Yes
GATTTGAACTACTTATTGGG	0	1	0	0	0	0	0	1	1	Yes
ATAAAGTAAGAAAAACTTCT	0	1	0	0	0	0	0	1	1	Yes
ACAATTACATATTTTTTGTT	0	1	0	0	0	0	0	1	1	Yes
TCCTCCGAATATTTTGATCT	0	1	0	0	0	0	0	1	1	Yes
GAAATATGACAAGAGAATAG	0	1	0	0	0	0	0	1	1	Yes
ATGACAAGAGAATAGAGGAT	0	1	0	0	0	0	0	1	1	Yes
AATAATAAATAATAAAAATA	0	1	0	0	0	0	0	1	1	Yes
ATAATAAATAATAAAAATAT	0	1	0	0	0	0	0	1	1	Yes
GATTCATGTTTGGTTCGGGA	0	1	0	0	0	0	0	1	1	Yes
ATTCATGTTTGGTTCGGGAA	0	1	0	0	0	0	0	1	1	Yes
TTTGGTTCGGGAAGGGATCA	0	1	0	0	0	0	0	1	1	Yes
CATGGAATTTTTGAAATGAA	0	1	0	0	0	0	0	1	1	Yes
AATTCAGAAGAATTGCGCGA	0	1	0	0	0	0	0	1	1	Yes
ATTCAGAAGAATTGCGCGAA	0	1	0	0	0	0	0	1	1	Yes
TTCAGAAGAATTGCGCGAAG	0	1	0	0	0	0	0	1	1	Yes
CGAAGGGGCCATCGAACAGC	0	1	0	0	0	0	0	1	1	Yes
TCGAACAGCTGGAAAAAGCC	0	1	0	0	0	0	0	1	1	Yes
CGAACAGCTGGAAAAAGCCC	0	1	0	0	0	0	0	1	1	Yes
AAAAAGCCCGGGCTCGATTA	0	1	0	0	0	0	0	1	1	Yes
GCAGATGAGTTTCGCGTGAA	0	1	0	0	0	0	0	1	1	Yes
TGATTCAACTTATAAGACTT	0	1	0	0	0	0	0	1	1	Yes
TATAAATTTTGAACAACAAA	0	1	0	0	0	0	0	1	1	Yes
CCAGTAATCAAGTCCGACAA	0	1	0	0	0	0	0	1	1	Yes
CAGTAATCAAGTCCGACAAC	0	1	0	0	0	0	0	1	1	Yes
GTTTTCCAACAAGCTTTACA	0	1	0	0	0	0	0	1	1	Yes
CAAGCTTTACAAGGAGCTCT	0	1	0	0	0	0	0	1	1	Yes
CGTACTATCAGTGCCAATAT	0	1	0	0	0	0	0	1	1	Yes
CAGTGCCAATATTGGCATAT	0	1	0	0	0	0	0	1	1	Yes
TGCCAATATTGGCATATTGG	0	1	0	0	0	0	0	1	1	Yes
GGCGGCGATGAAACAAATAA	0	1	0	0	0	0	0	1	1	Yes
TCTACTTTAGTTTAGAGTTT	0	1	0	0	0	0	0	1	1	Yes
AAAGAATTAAGAAATACTCA	0	1	0	0	0	0	0	1	1	Yes
GAAGTAAAGATTGTAAATAC	0	1	0	0	0	0	0	1	1	Yes
ACCGGTACCGTACTTCAAGT	0	1	0	0	0	0	0	1	1	Yes
ACCGTACTTCAAGTAGGTGA	0	1	0	0	0	0	0	1	1	Yes
GATGGCATTGCTCGTATTCA	0	1	0	0	0	0	0	1	1	Yes
TCATGGTCTTGATGAAGTAA	0	1	0	0	0	0	0	1	1	Yes
TGAATTAGTAGAATTTCAAG	0	1	0	0	0	0	0	1	1	Yes
GAATTAGTAGAATTTCAAGA	0	1	0	0	0	0	0	1	1	Yes
GAATTTCAAGAGGGTACAAT	0	1	0	0	0	0	0	1	1	Yes
AATAGGCATTGCTCTTAATT	0	1	0	0	0	0	0	1	1	Yes
AATTTGGAATCAACTAATGT	0	1	0	0	0	0	0	1	1	Yes
GATGGTTTGCTGATACAAGA	0	1	0	0	0	0	0	1	1	Yes
ATGGTTTGCTGATACAAGAA	0	1	0	0	0	0	0	1	1	Yes
GGGAGTTCTGTAAAAGCAAC	0	1	0	0	0	0	0	1	1	Yes
TGCTCAGATACCAGTGAGTG	0	1	0	0	0	0	0	1	1	Yes
ACCAGTGAGTGAGGCCTATT	0	1	0	0	0	0	0	1	1	Yes
CCAGTGAGTGAGGCCTATTT	0	1	0	0	0	0	0	1	1	Yes
GGGTCGTGTTATAAACGCCC	0	1	0	0	0	0	0	1	1	Yes
GCCCTGGCTAAACCTATTGA	0	1	0	0	0	0	0	1	1	Yes
ATTAATTGAATCGCCCGCTC	0	1	0	0	0	0	0	1	1	Yes
TTAATTGAATCGCCCGCTCC	0	1	0	0	0	0	0	1	1	Yes
TAATTGAATCGCCCGCTCCG	0	1	0	0	0	0	0	1	1	Yes
TATATGAGCCTCTTCAAACA	0	1	0	0	0	0	0	1	1	Yes
ATTGATTCAATGATTCCCAT	0	1	0	0	0	0	0	1	1	Yes
TCAATGATTCCCATAGGACG	0	1	0	0	0	0	0	1	1	Yes
GATACAATTCTAAATCAACA	0	1	0	0	0	0	0	1	1	Yes
ATATGCGTTTATGTAGCTAT	0	1	0	0	0	0	0	1	1	Yes
AAAAGCATCTTCTGTGGCTC	0	1	0	0	0	0	0	1	1	Yes
TCAGGTAGTGACTACTTTCC	0	1	0	0	0	0	0	1	1	Yes
AGTGACTACTTTCCAGGAAA	0	1	0	0	0	0	0	1	1	Yes
GTGACTACTTTCCAGGAAAA	0	1	0	0	0	0	0	1	1	Yes
TTTCCAGGAAAAGGGCGCGA	0	1	0	0	0	0	0	1	1	Yes
CGCGATGGAATATACTATTG	0	1	0	0	0	0	0	1	1	Yes
TACTATTGTGGTAGCCGAAA	0	1	0	0	0	0	0	1	1	Yes
TATTGTGGTAGCCGAAACGG	0	1	0	0	0	0	0	1	1	Yes
TCCTTATACAGGAGCAGCTC	0	1	0	0	0	0	0	1	1	Yes
TTCTATTACGAAGACCACCT	0	1	0	0	0	0	0	1	1	Yes
ACGAAGACCACCTGGGCGCG	0	1	0	0	0	0	0	1	1	Yes
CCTGGGCGCGAGGCTTATCC	0	1	0	0	0	0	0	1	1	Yes
CTGGGCGCGAGGCTTATCCA	0	1	0	0	0	0	0	1	1	Yes
TGGGCGCGAGGCTTATCCAG	0	1	0	0	0	0	0	1	1	Yes
TTATTTACATTCACGCCTTT	0	1	0	0	0	0	0	1	1	Yes
ACCAATAGTTGAAACCCAAT	0	1	0	0	0	0	0	1	1	Yes
CCAATAGTTGAAACCCAATC	0	1	0	0	0	0	0	1	1	Yes
AACCCAATCGGGAGACGTTT	0	1	0	0	0	0	0	1	1	Yes
AATGTAATTTCAATTACTGA	0	1	0	0	0	0	0	1	1	Yes
TCTGCCGATCTCTTCAATGC	0	1	0	0	0	0	0	1	1	Yes
AATCCGACCCGCTATTAATG	0	1	0	0	0	0	0	1	1	Yes
ATCCGACCCGCTATTAATGT	0	1	0	0	0	0	0	1	1	Yes
GGGTATCTCTGTTTCCAGAG	0	1	0	0	0	0	0	1	1	Yes
GGTATCTCTGTTTCCAGAGT	0	1	0	0	0	0	0	1	1	Yes
GTATCTCTGTTTCCAGAGTG	0	1	0	0	0	0	0	1	1	Yes
AAAGCTATGAAACAAGTAGC	0	1	0	0	0	0	0	1	1	Yes
AGTAGCCGGTAAATTAAAAC	0	1	0	0	0	0	0	1	1	Yes
CGGTAAATTAAAACTGGAGC	0	1	0	0	0	0	0	1	1	Yes
ACTCAGAATCAATTAGCAAG	0	1	0	0	0	0	0	1	1	Yes
ATCCCAATCCGCCCCTCTCG	0	1	0	0	0	0	0	1	1	Yes
CAGATACTTACTATTTATAC	0	1	0	0	0	0	0	1	1	Yes
TATCTCGATTCATTAGAAGT	0	1	0	0	0	0	0	1	1	Yes
CGATTCATTAGAAGTTGGAC	0	1	0	0	0	0	0	1	1	Yes
CATTAGAAGTTGGACAGGTA	0	1	0	0	0	0	0	1	1	Yes
TGGACAGGTAAGGAAATTTC	0	1	0	0	0	0	0	1	1	Yes
TTCTACCAAGATATTCACCG	0	1	0	0	0	0	0	1	1	Yes
CAAGATATTCACCGAGGAAG	0	1	0	0	0	0	0	1	1	Yes
CATTTTGAAAGAAGCTATTC	0	1	0	0	0	0	0	1	1	Yes
AAGAAGCTATTCAGGAACAG	0	1	0	0	0	0	0	1	1	Yes
AGAAGCTATTCAGGAACAGA	0	1	0	0	0	0	0	1	1	Yes
GAGGGAACGTTTTATACTTC	0	1	0	0	0	0	0	1	1	Yes
TGATCAACCTTTTCAAAAAA	0	1	0	0	0	0	0	1	1	Yes
GATCAACCTTTTCAAAAAAA	0	1	0	0	0	0	0	1	1	Yes
ATCAACCTTTTCAAAAAAAG	0	1	0	0	0	0	0	1	1	Yes
TCAACCTTTTCAAAAAAAGG	0	1	0	0	0	0	0	1	1	Yes
AAGGGGGTACTCAAGCGTTT	0	1	0	0	0	0	0	1	1	Yes
AATCATTCAAAATTTATTTT	0	1	0	0	0	0	0	1	1	Yes
CTCGAAATCTAAAAAATATC	0	1	0	0	0	0	0	1	1	Yes
GGAAAAAAATTGCGTCCAAT	0	1	0	0	0	0	0	1	1	Yes
AGGATTTGAACCTATACTAA	0	1	0	0	0	0	0	1	1	Yes
GACGCTTTCATTGTGATTTT	0	1	0	0	0	0	0	1	1	Yes
ACGCTTTCATTGTGATTTTT	0	1	0	0	0	0	0	1	1	Yes
AAAAAAAATAAGAATCTAGT	0	1	0	0	0	0	0	1	1	Yes
TAGTAGGATTTATGTAAGAA	0	1	0	0	0	0	0	1	1	Yes
GATAATAGACTAAATATATA	0	1	0	0	0	0	0	1	1	Yes
AAATATATAAGGATATAGAG	0	1	0	0	0	0	0	1	1	Yes
AATATATAAGGATATAGAGC	0	1	0	0	0	0	0	1	1	Yes
TAAGGATATAGAGCGGGTAG	0	1	0	0	0	0	0	1	1	Yes
AAGGATATAGAGCGGGTAGC	0	1	0	0	0	0	0	1	1	Yes
TAGATGATCCCTCTAGAAGA	0	1	0	0	0	0	0	1	1	Yes
GTTCTCTATTTCTATTTGAG	0	1	0	0	0	0	0	1	1	Yes
TTCTCTATTTCTATTTGAGA	0	1	0	0	0	0	0	1	1	Yes
TTCTATTTGAGAGGGTCCTA	0	1	0	0	0	0	0	1	1	Yes
TTGAGAGGGTCCTAAGGAAA	0	1	0	0	0	0	0	1	1	Yes
TACTTGTATATCTTCATCCA	0	1	0	0	0	0	0	1	1	Yes
TTTATTCATACTCATTCAAT	0	1	0	0	0	0	0	1	1	Yes
TTTCAGTTTTTAATTGACTT	0	1	0	0	0	0	0	1	1	Yes
TCCTTGAATGTGTCATTGAA	0	1	0	0	0	0	0	1	1	Yes
AATGTGTCATTGAAAGGTAA	0	1	0	0	0	0	0	1	1	Yes
AAATGAAATAAAGTTTTTAT	0	1	0	0	0	0	0	1	1	Yes
GAAAGACCCCTTAACTATTA	0	1	0	0	0	0	0	1	1	Yes
AAAGACCCCTTAACTATTAT	0	1	0	0	0	0	0	1	1	Yes
AAGACCCCTTAACTATTATG	0	1	0	0	0	0	0	1	1	Yes
AGACCCCTTAACTATTATGG	0	1	0	0	0	0	0	1	1	Yes
ATGCAATTATTATATATAAA	0	1	0	0	0	0	0	1	1	Yes
TATAAATGGACCTTTTGTCG	0	1	0	0	0	0	0	1	1	Yes
CGCTTCTGTATATGTGTAGC	0	1	0	0	0	0	0	1	1	Yes
GCTTCTGTATATGTGTAGCT	0	1	0	0	0	0	0	1	1	Yes
CCTAGTACAGCGACCCGTTC	0	1	0	0	0	0	0	1	1	Yes
AAGCCCTTTTTTTAACTCAG	0	1	0	0	0	0	0	1	1	Yes
TCAGTGGTAGAGTAATCCCA	0	1	0	0	0	0	0	1	1	Yes
CATGGTAACGCGTAAGCCCT	0	1	0	0	0	0	0	1	1	Yes
CCCTCGGTTCAAACCCGACA	0	1	0	0	0	0	0	1	1	Yes
CCTCGGTTCAAACCCGACAA	0	1	0	0	0	0	0	1	1	Yes
CTCGGTTCAAACCCGACAAG	0	1	0	0	0	0	0	1	1	Yes
ACCCGACAAGGGGCTTTGTT	0	1	0	0	0	0	0	1	1	Yes
AGAATAGCGATATTCTTAAT	0	1	0	0	0	0	0	1	1	Yes
ATTCTTAATAGGAATCAAAA	0	1	0	0	0	0	0	1	1	Yes
ATTAGTTATTATCACGAATC	0	1	0	0	0	0	0	1	1	Yes
AAATCTTCCTATTTTCAATT	0	1	0	0	0	0	0	1	1	Yes
TAAAGATTAGAAATAAATAA	0	1	0	0	0	0	0	1	1	Yes
ATAAATAAAGGAAAAATAAG	0	1	0	0	0	0	0	1	1	Yes
AAATTCAATAGAGATGAAAT	0	1	0	0	0	0	0	1	1	Yes
TTTATTTATTTTCATTTCTT	0	1	0	0	0	0	0	1	1	Yes
ACTCAATCGTCTTGTTCTAT	0	1	0	0	0	0	0	1	1	Yes
CTTGTTCTATAGGAATAAAT	0	1	0	0	0	0	0	1	1	Yes
CACTATCTTTCTTTGATTAC	0	1	0	0	0	0	0	1	1	Yes
GATTTATAACTATCAGATCG	0	1	0	0	0	0	0	1	1	Yes
TGCATCCAAGATTTTTGTTC	0	1	0	0	0	0	0	1	1	Yes
TCCGGCAATCGTATGAAGAA	0	1	0	0	0	0	0	1	1	Yes
ATCGTATGAAGAATGGATGC	0	1	0	0	0	0	0	1	1	Yes
ATTGAAGTGAAGTAAAAAAT	0	1	0	0	0	0	0	1	1	Yes
CTAAGAATCTATTTAGTTGA	0	1	0	0	0	0	0	1	1	Yes
ATCTATTTAGTTGATGGAAA	0	1	0	0	0	0	0	1	1	Yes
ATTTAGTTGATGGAAAAGGA	0	1	0	0	0	0	0	1	1	Yes
TTTAGTTGATGGAAAAGGAT	0	1	0	0	0	0	0	1	1	Yes
TTAGTTGATGGAAAAGGATG	0	1	0	0	0	0	0	1	1	Yes
TAGTTGATGGAAAAGGATGG	0	1	0	0	0	0	0	1	1	Yes
TGATGGAAAAGGATGGGGGC	0	1	0	0	0	0	0	1	1	Yes
AAAGGATGGGGGCAGGTCTG	0	1	0	0	0	0	0	1	1	Yes
GGGCAGGTCTGAGGATCAAC	0	1	0	0	0	0	0	1	1	Yes
GTCTGAGGATCAACCGGTAG	0	1	0	0	0	0	0	1	1	Yes
TCTGAGGATCAACCGGTAGT	0	1	0	0	0	0	0	1	1	Yes
GGATCAACCGGTAGTGGGCG	0	1	0	0	0	0	0	1	1	Yes
GATCAACCGGTAGTGGGCGA	0	1	0	0	0	0	0	1	1	Yes
ATCAACCGGTAGTGGGCGAG	0	1	0	0	0	0	0	1	1	Yes
CAGATGCTTAATAATAAGTA	0	1	0	0	0	0	0	1	1	Yes
TTTGAATTCATGAATTTACC	0	1	0	0	0	0	0	1	1	Yes
TTGAATTCATGAATTTACCT	0	1	0	0	0	0	0	1	1	Yes
AATTCATGAATTTACCTGGG	0	1	0	0	0	0	0	1	1	Yes
TTACCTGGGTGGTCAATTTA	0	1	0	0	0	0	0	1	1	Yes
TACCTGGGTGGTCAATTTAT	0	1	0	0	0	0	0	1	1	Yes
TTTATGGGCCAATCCAATAA	0	1	0	0	0	0	0	1	1	Yes
TCGAAACCCATTGTATTGTA	0	1	0	0	0	0	0	1	1	Yes
CGAAACCCATTGTATTGTAA	0	1	0	0	0	0	0	1	1	Yes
GAAACCCATTGTATTGTAAG	0	1	0	0	0	0	0	1	1	Yes
TGCAGAAATGATCGACTCTT	0	1	0	0	0	0	0	1	1	Yes
GACGCCCCGAAAATACTATG	0	1	0	0	0	0	0	1	1	Yes
CGAAAATACTATGAGGTGTT	0	1	0	0	0	0	0	1	1	Yes
TACTATGAGGTGTTCGGAAA	0	1	0	0	0	0	0	1	1	Yes
AATGGTCGAAGTAGTTGAAT	0	1	0	0	0	0	0	1	1	Yes
GGTCGAAGTAGTTGAATAGG	0	1	0	0	0	0	0	1	1	Yes
ATTACGATGACTATAGCCCT	0	1	0	0	0	0	0	1	1	Yes
AAATGATTTGTTTGATATTA	0	1	0	0	0	0	0	1	1	Yes
TGTTTGATATTATGGATGAC	0	1	0	0	0	0	0	1	1	Yes
TTATGGATGACTGGTTACGT	0	1	0	0	0	0	0	1	1	Yes
TATGGATGACTGGTTACGTA	0	1	0	0	0	0	0	1	1	Yes
ACCGTTTCGTTTTTGTAGGC	0	1	0	0	0	0	0	1	1	Yes
TTCGTTTTTGTAGGCTGGTC	0	1	0	0	0	0	0	1	1	Yes
CCTTGTGCCTATTTCGCCGT	0	1	0	0	0	0	0	1	1	Yes
CTTGTGCCTATTTCGCCGTA	0	1	0	0	0	0	0	1	1	Yes
TTGTGCCTATTTCGCCGTAG	0	1	0	0	0	0	0	1	1	Yes
TGTGCCTATTTCGCCGTAGG	0	1	0	0	0	0	0	1	1	Yes
CCTATTTCGCCGTAGGGGGT	0	1	0	0	0	0	0	1	1	Yes
CGCCGTAGGGGGTTGGTTCA	0	1	0	0	0	0	0	1	1	Yes
GCCGTAGGGGGTTGGTTCAC	0	1	0	0	0	0	0	1	1	Yes
TGGATTGGCCAGTTCCTATT	0	1	0	0	0	0	0	1	1	Yes
TTGGCCAGTTCCTATTTGGA	0	1	0	0	0	0	0	1	1	Yes
CACATTCTTTGTTATTACTA	0	1	0	0	0	0	0	1	1	Yes
ACATTCTTTGTTATTACTAT	0	1	0	0	0	0	0	1	1	Yes
CATTCTTTGTTATTACTATG	0	1	0	0	0	0	0	1	1	Yes
GGTGTCAATTAGGCGGTCTG	0	1	0	0	0	0	0	1	1	Yes
GTTGCTCTCCACGGCGCTTT	0	1	0	0	0	0	0	1	1	Yes
CACGGCGCTTTCGGACTAAT	0	1	0	0	0	0	0	1	1	Yes
ATTTATCCACTAGGTCAGTC	0	1	0	0	0	0	0	1	1	Yes
ATCCACTAGGTCAGTCTGGT	0	1	0	0	0	0	0	1	1	Yes
CGATTTATCCTCTTTTTTCA	0	1	0	0	0	0	0	1	1	Yes
TTTTTCAAGGATTTCATAAC	0	1	0	0	0	0	0	1	1	Yes
ATTGAACCCATTTCATATGA	0	1	0	0	0	0	0	1	1	Yes
GCTTTGCTATGCGCTATTCA	0	1	0	0	0	0	0	1	1	Yes
TGGTCACTGCTAATCGCTTT	0	1	0	0	0	0	0	1	1	Yes
CGTTTCTCAAGAAATTCGCG	0	1	0	0	0	0	0	1	1	Yes
TTCTCAAGAAATTCGCGCGG	0	1	0	0	0	0	0	1	1	Yes
TAAACGAAGGTATTCGTGCT	0	1	0	0	0	0	0	1	1	Yes
CGAAGGTATTCGTGCTTGGA	0	1	0	0	0	0	0	1	1	Yes
AGGTATTCGTGCTTGGATGG	0	1	0	0	0	0	0	1	1	Yes
AATGGAACTTTAGCTTTAGC	0	1	0	0	0	0	0	1	1	Yes
CTTGGTGGGCCGGGAATGCC	0	1	0	0	0	0	0	1	1	Yes
GCCCGGCTTATCAATTTATC	0	1	0	0	0	0	0	1	1	Yes
ATTTATCCGGTAAACTACTA	0	1	0	0	0	0	0	1	1	Yes
TTTATCCGGTAAACTACTAG	0	1	0	0	0	0	0	1	1	Yes
GGGGCTCATGTAGCCCATGC	0	1	0	0	0	0	0	1	1	Yes
AGCAATGAATCTATTTGAAG	0	1	0	0	0	0	0	1	1	Yes
GAAAAGCCTATGTATGAACA	0	1	0	0	0	0	0	1	1	Yes
CTTCCTCACCTAGCTACTCT	0	1	0	0	0	0	0	1	1	Yes
CTCACCTAGCTACTCTAGGT	0	1	0	0	0	0	0	1	1	Yes
TCACCTAGCTACTCTAGGTT	0	1	0	0	0	0	0	1	1	Yes
GTTGGGGGGTAGGTCCTGGT	0	1	0	0	0	0	0	1	1	Yes
TTGGGGGGTAGGTCCTGGTG	0	1	0	0	0	0	0	1	1	Yes
TTTAATTTCCTCTGCAGTAT	0	1	0	0	0	0	0	1	1	Yes
GGTATTCATTTAATCTTGTT	0	1	0	0	0	0	0	1	1	Yes
CATTTAATCTTGTTAGGTCT	0	1	0	0	0	0	0	1	1	Yes
TTGGGGGCGTATATGATACT	0	1	0	0	0	0	0	1	1	Yes
TGGGGGCGTATATGATACTT	0	1	0	0	0	0	0	1	1	Yes
CGTATATGATACTTGGGCTC	0	1	0	0	0	0	0	1	1	Yes
GTATATGATACTTGGGCTCC	0	1	0	0	0	0	0	1	1	Yes
TATGATACTTGGGCTCCGGG	0	1	0	0	0	0	0	1	1	Yes
GATACTTGGGCTCCGGGAGG	0	1	0	0	0	0	0	1	1	Yes
CTTAGCCCAAGTATCATATT	0	1	0	0	0	0	0	1	1	Yes
TATTTACTAAAATCGCCCTT	0	1	0	0	0	0	0	1	1	Yes
ATTTACTAAAATCGCCCTTT	0	1	0	0	0	0	0	1	1	Yes
TTTACTAAAATCGCCCTTTG	0	1	0	0	0	0	0	1	1	Yes
TTACTAAAATCGCCCTTTGG	0	1	0	0	0	0	0	1	1	Yes
TACTAAAATCGCCCTTTGGG	0	1	0	0	0	0	0	1	1	Yes
ACTAAAATCGCCCTTTGGGG	0	1	0	0	0	0	0	1	1	Yes
AAATCGCCCTTTGGGGGGGA	0	1	0	0	0	0	0	1	1	Yes
CGCCCTTTGGGGGGGAAGGA	0	1	0	0	0	0	0	1	1	Yes
ATATAATAGGAGGCCATGTG	0	1	0	0	0	0	0	1	1	Yes
ATAGGAGGCCATGTGTGGTT	0	1	0	0	0	0	0	1	1	Yes
TTAGGTTCCATTTGTATACT	0	1	0	0	0	0	0	1	1	Yes
GGGCTCGACGTGCACTTGTA	0	1	0	0	0	0	0	1	1	Yes
CGACGTGCACTTGTATGGTC	0	1	0	0	0	0	0	1	1	Yes
TGCACTTGTATGGTCTGGAG	0	1	0	0	0	0	0	1	1	Yes
TTACTTATCTTATAGTTTAG	0	1	0	0	0	0	0	1	1	Yes
TTAGCGGCTATATCTGTCTT	0	1	0	0	0	0	0	1	1	Yes
CAACGTCTTGGAGCTAACGT	0	1	0	0	0	0	0	1	1	Yes
GCTAACGTAGGATCCGCTCA	0	1	0	0	0	0	0	1	1	Yes
CTAACGTAGGATCCGCTCAA	0	1	0	0	0	0	0	1	1	Yes
GGATCCGCTCAAGGGCCTAC	0	1	0	0	0	0	0	1	1	Yes
GCTCAAGGGCCTACCGGTTT	0	1	0	0	0	0	0	1	1	Yes
CCGACCGGAGAAGTCATTTT	0	1	0	0	0	0	0	1	1	Yes
ACCGGAGAAGTCATTTTTGG	0	1	0	0	0	0	0	1	1	Yes
GAGGAGAAACTATGCGTTTT	0	1	0	0	0	0	0	1	1	Yes
AGGAGAAACTATGCGTTTTT	0	1	0	0	0	0	0	1	1	Yes
TTTGGGATTTGCGCGCTCCT	0	1	0	0	0	0	0	1	1	Yes
GAACCTCTAAGGGGTCCAAA	0	1	0	0	0	0	0	1	1	Yes
AACCTCTAAGGGGTCCAAAT	0	1	0	0	0	0	0	1	1	Yes
TCTAAGGGGTCCAAATGGGT	0	1	0	0	0	0	0	1	1	Yes
CAAATGGGTTGGACTTGAGT	0	1	0	0	0	0	0	1	1	Yes
ATTATGTGTCTCCTAGAAGT	0	1	0	0	0	0	0	1	1	Yes
CTAGGATTCTTCTTCTTCGT	0	1	0	0	0	0	0	1	1	Yes
TCTTCTTCGTAGGACATTTG	0	1	0	0	0	0	0	1	1	Yes
GTAGGACATTTGTGGCACGC	0	1	0	0	0	0	0	1	1	Yes
AGAGCTCGTGCAGCTGCAGC	0	1	0	0	0	0	0	1	1	Yes
TTAATTGAGACAGTTTATTG	0	1	0	0	0	0	0	1	1	Yes
TTGAGGCAGTTAATTGAGAC	0	1	0	0	0	0	0	1	1	Yes
GGAGATCAAAGACTTGAAAT	0	1	0	0	0	0	0	1	1	Yes
ACTTGAAATAGGAGTCACTT	0	1	0	0	0	0	0	1	1	Yes
TTCGGTTCCCTCATACATAT	0	1	0	0	0	0	0	1	1	Yes
TTATATTTAATCCATTTTTC	0	1	0	0	0	0	0	1	1	Yes
TTTAATCCATTTTTCTGGCT	0	1	0	0	0	0	0	1	1	Yes
TCCATTTTTCTGGCTTGGCT	0	1	0	0	0	0	0	1	1	Yes
ATTTTTCTGGCTTGGCTAGG	0	1	0	0	0	0	0	1	1	Yes
TTTTTCTGGCTTGGCTAGGC	0	1	0	0	0	0	0	1	1	Yes
TTTATGATAATGAAACCGTC	0	1	0	0	0	0	0	1	1	Yes
ATCTATTCAACAAGCAAAAA	0	1	0	0	0	0	0	1	1	Yes
ACAAGCAAAAAAGGAGAGAG	0	1	0	0	0	0	0	1	1	Yes
CAAGCAAAAAAGGAGAGAGA	0	1	0	0	0	0	0	1	1	Yes
CCCTCGATAGTAAACTATAC	0	1	0	0	0	0	0	1	1	Yes
ATAGAACATCGCCATATGAG	0	1	0	0	0	0	0	1	1	Yes
ACCGCCACTATCAAAGATCT	0	1	0	0	0	0	0	1	1	Yes
CCGCCACTATCAAAGATCTC	0	1	0	0	0	0	0	1	1	Yes
ATCAAAGATCTCGGGTGTGA	0	1	0	0	0	0	0	1	1	Yes
AATCTATCTATCCCGATATA	0	1	0	0	0	0	0	1	1	Yes
GACTCCATGTACGAATAAAG	0	1	0	0	0	0	0	1	1	Yes
ATGTACGAATAAAGTGGTAA	0	1	0	0	0	0	0	1	1	Yes
TGTACGAATAAAGTGGTAAA	0	1	0	0	0	0	0	1	1	Yes
GTACGAATAAAGTGGTAAAG	0	1	0	0	0	0	0	1	1	Yes
AATAAATCATATAGAATCAA	0	1	0	0	0	0	0	1	1	Yes
ATATAGAATCAATGGATTCG	0	1	0	0	0	0	0	1	1	Yes
ATGTATTTTAGTACAATTTT	0	1	0	0	0	0	0	1	1	Yes
GTACAATTTTTGGCCGATAT	0	1	0	0	0	0	0	1	1	Yes
TACAATTTTTGGCCGATATA	0	1	0	0	0	0	0	1	1	Yes
TGGCCGATATAGGGATCAAA	0	1	0	0	0	0	0	1	1	Yes
AAATGGTATAGTTCATTTGT	0	1	0	0	0	0	0	1	1	Yes
TAGTTCATTTGTTGGTAGCT	0	1	0	0	0	0	0	1	1	Yes
TTCATTTGTTGGTAGCTTGG	0	1	0	0	0	0	0	1	1	Yes
CATGACTCTTGCTTTCCAAT	0	1	0	0	0	0	0	1	1	Yes
ACTTCATCAATCTTATTGAT	0	1	0	0	0	0	0	1	1	Yes
TATTTTCAGGTACATCATTA	0	1	0	0	0	0	0	1	1	Yes
TCAGGTACATCATTATGGAT	0	1	0	0	0	0	0	1	1	Yes
GATTGGATTAGTCTTTCTGG	0	1	0	0	0	0	0	1	1	Yes
ATTGGATTAGTCTTTCTGGT	0	1	0	0	0	0	0	1	1	Yes
TCCTAGATCCAAAACCGAAA	0	1	0	0	0	0	0	1	1	Yes
TTAGATTATATTAGATTAAA	0	1	0	0	0	0	0	1	1	Yes
TAGATTATATTAGATTAAAA	0	1	0	0	0	0	0	1	1	Yes
AGATTATATTAGATTAAAAG	0	1	0	0	0	0	0	1	1	Yes
GATTATATTAGATTAAAAGG	0	1	0	0	0	0	0	1	1	Yes
ATTATATTAGATTAAAAGGG	0	1	0	0	0	0	0	1	1	Yes
ATTTAAATTAAGAAAAAATT	0	1	0	0	0	0	0	1	1	Yes
TTTAAATTAAGAAAAAATTT	0	1	0	0	0	0	0	1	1	Yes
CTCAATCTGAAGAGAGTATC	0	1	0	0	0	0	0	1	1	Yes
ACATATATATCATATATGTG	0	1	0	0	0	0	0	1	1	Yes
ATCAAGAACGAAACAAAAAG	0	1	0	0	0	0	0	1	1	Yes
AAAAAGCGGATATAGTCGAA	0	1	0	0	0	0	0	1	1	Yes
ATTCTAAATTAAAATGCTAA	0	1	0	0	0	0	0	1	1	Yes
AATTAAAATGCTAAAGGATT	0	1	0	0	0	0	0	1	1	Yes
TTTTTTGACAAAAAGTATTG	0	1	0	0	0	0	0	1	1	Yes
ACAAAAAGTATTGCGGAGAC	0	1	0	0	0	0	0	1	1	Yes
CCAAACTGCTCTACCCCGCG	0	1	0	0	0	0	0	1	1	Yes
TGAAAACTAATATACAAGCA	0	1	0	0	0	0	0	1	1	Yes
AATAGCCTATTTATACAGAA	0	1	0	0	0	0	0	1	1	Yes
CAACTCGATCTTGTCGCCCC	0	1	0	0	0	0	0	1	1	Yes
GTCCGGATAGTCCAAAGTCT	0	1	0	0	0	0	0	1	1	Yes
CAACGTCGATGAAGCCGCGT	0	1	0	0	0	0	0	1	1	Yes
CGCGTAGGTGCACTATTCCG	0	1	0	0	0	0	0	1	1	Yes
GTAGGTGCACTATTCCGCGG	0	1	0	0	0	0	0	1	1	Yes
TAGGTGCACTATTCCGCGGT	0	1	0	0	0	0	0	1	1	Yes
AGGTGCACTATTCCGCGGTG	0	1	0	0	0	0	0	1	1	Yes
TTTGCTTATTTCTTCTTTTG	0	1	0	0	0	0	0	1	1	Yes
TTAGTATCCTTGATACAAGT	0	1	0	0	0	0	0	1	1	Yes
TGTAGAAATATAAGATAAGA	0	1	0	0	0	0	0	1	1	Yes
AGAAATATAAGATAAGAAGG	0	1	0	0	0	0	0	1	1	Yes
CGAAAGAAATGAGATTATCG	0	1	0	0	0	0	0	1	1	Yes
ACCAAATTTCCCTGATGTAG	0	1	0	0	0	0	0	1	1	Yes
AACCAATCTTGCTTGTACAA	0	1	0	0	0	0	0	1	1	Yes
TGTACAATGGAAAGTGCCAC	0	1	0	0	0	0	0	1	1	Yes
ATCTCTCCAACGAATCAAAT	0	1	0	0	0	0	0	1	1	Yes
CAACGAATCAAATTGGCCAA	0	1	0	0	0	0	0	1	1	Yes
TAAAAACATCCATGCCCAGA	0	1	0	0	0	0	0	1	1	Yes
TAACCAGCCCATCAAATAAG	0	1	0	0	0	0	0	1	1	Yes
CACAAGTACCGCCTCGTCCT	0	1	0	0	0	0	0	1	1	Yes
CCTCGTCCTGGGCCATCGCA	0	1	0	0	0	0	0	1	1	Yes
TAACCAAAATCCTTTTTATC	0	1	0	0	0	0	0	1	1	Yes
CTTTTTATCTGGCATTAACT	0	1	0	0	0	0	0	1	1	Yes
TTAACAGCATTTAACCAACC	0	1	0	0	0	0	0	1	1	Yes
TTCGACCCGCATTGAATGCC	0	1	0	0	0	0	0	1	1	Yes
TCGATTAAGATTTGCTTCTC	0	1	0	0	0	0	0	1	1	Yes
TTGCTTCTCCGGAGTACCAA	0	1	0	0	0	0	0	1	1	Yes
ATTATGAACATAAAGTCCCA	0	1	0	0	0	0	0	1	1	Yes
GAACATAAAGTCCCAAGGTA	0	1	0	0	0	0	0	1	1	Yes
ATGGAAACCCAAAAAGAGAC	0	1	0	0	0	0	0	1	1	Yes
TGATGAATCCTGCGATGTAT	0	1	0	0	0	0	0	1	1	Yes
TTGTGCTATAAATGCATAAG	0	1	0	0	0	0	0	1	1	Yes
CCCCTAAAGAAGCTAGAGCA	0	1	0	0	0	0	0	1	1	Yes
AATTATTAATTGTGTCATAA	0	1	0	0	0	0	0	1	1	Yes
CCACGTCCCAATCGCCCTCC	0	1	0	0	0	0	0	1	1	Yes
CGTCCCAATCGCCCTCCCGG	0	1	0	0	0	0	0	1	1	Yes
GTCCCAATCGCCCTCCCGGA	0	1	0	0	0	0	0	1	1	Yes
TATCAGTCAGCCATAAACTT	0	1	0	0	0	0	0	1	1	Yes
ATCAGTCAGCCATAAACTTT	0	1	0	0	0	0	0	1	1	Yes
AGCCATAAACTTTGGGTTTG	0	1	0	0	0	0	0	1	1	Yes
ATAAACTTTGGGTTTGTGGA	0	1	0	0	0	0	0	1	1	Yes
GTGGATGGAATCCCCCGAGA	0	1	0	0	0	0	0	1	1	Yes
TGGATGGAATCCCCCGAGAA	0	1	0	0	0	0	0	1	1	Yes
TCCCCCGAGAAGGGTTAAAA	0	1	0	0	0	0	0	1	1	Yes
AAATGGCAGTTCCTGCTCCT	0	1	0	0	0	0	0	1	1	Yes
AATGGCAGTTCCTGCTCCTT	0	1	0	0	0	0	0	1	1	Yes
GGCAGTTCCTGCTCCTTGGG	0	1	0	0	0	0	0	1	1	Yes
AAATAAATGACTACTTGAAT	0	1	0	0	0	0	0	1	1	Yes
AATAAATGACTACTTGAATC	0	1	0	0	0	0	0	1	1	Yes
TCCACTGACCTGTAAAAAGT	0	1	0	0	0	0	0	1	1	Yes
TAAAAAGTGGGCCTAACCCT	0	1	0	0	0	0	0	1	1	Yes
AAAAAGTGGGCCTAACCCTT	0	1	0	0	0	0	0	1	1	Yes
AAAAGTGGGCCTAACCCTTG	0	1	0	0	0	0	0	1	1	Yes
GGGCCTAACCCTTGGGGATG	0	1	0	0	0	0	0	1	1	Yes
TAAGAAATTATTCCATCGAA	0	1	0	0	0	0	0	1	1	Yes
CCATCGAACGGACTCCCCTC	0	1	0	0	0	0	0	1	1	Yes
ACGGACTCCCCTCTGGATGC	0	1	0	0	0	0	0	1	1	Yes
TGGATGCAGGAATAGCGACA	0	1	0	0	0	0	0	1	1	Yes
CCAACCCGCTATTAAAGATA	0	1	0	0	0	0	0	1	1	Yes
TAAGCGATATTCACCGGCCC	0	1	0	0	0	0	0	1	1	Yes
CGAGTAAAAGCCTCTACAGC	0	1	0	0	0	0	0	1	1	Yes
ACAGCTGGTTGACCAAAATG	0	1	0	0	0	0	0	1	1	Yes
CAATAGGTCTTACATGTAAA	0	1	0	0	0	0	0	1	1	Yes
AGCTACATGAAAGAGATTTC	0	1	0	0	0	0	0	1	1	Yes
ATGACTCTCAAAGTCATGCG	0	1	0	0	0	0	0	1	1	Yes
ACGTCCTTGTACAATGCTTA	0	1	0	0	0	0	0	1	1	Yes
TGTACAATGCTTAAGGCTCT	0	1	0	0	0	0	0	1	1	Yes
CAATGCTTAAGGCTCTCGGC	0	1	0	0	0	0	0	1	1	Yes
AATGCTTAAGGCTCTCGGCT	0	1	0	0	0	0	0	1	1	Yes
AAGGCTCTCGGCTGGGTAGC	0	1	0	0	0	0	0	1	1	Yes
AATGAGCACCTAGGAAAAAA	0	1	0	0	0	0	0	1	1	Yes
TAGGAAAAAAAGGCCATATG	0	1	0	0	0	0	0	1	1	Yes
CCTGTGCCCATAAGAAATCG	0	1	0	0	0	0	0	1	1	Yes
AGAATAGTCCTAAGAAGACA	0	1	0	0	0	0	0	1	1	Yes
TGACATGTCCCCCCCCTTCC	0	1	0	0	0	0	0	1	1	Yes
CCCCTTCCAGGCCCATCACA	0	1	0	0	0	0	0	1	1	Yes
TTGCTTTATCCGGTATCAAA	0	1	0	0	0	0	0	1	1	Yes
TGCTTTATCCGGTATCAAAC	0	1	0	0	0	0	0	1	1	Yes
GTGATGTACCAAAAAATCCG	0	1	0	0	0	0	0	1	1	Yes
AAAAAATCCGCGGTTCCTAA	0	1	0	0	0	0	0	1	1	Yes
TCCGCGGTTCCTAATGGAAT	0	1	0	0	0	0	0	1	1	Yes
ACCGCCCCCCCAAGTTAAAC	0	1	0	0	0	0	0	1	1	Yes
GCACCAGGAGCCGTTGCACC	0	1	0	0	0	0	0	1	1	Yes
TTGCACCAGGTGCTAAAGCG	0	1	0	0	0	0	0	1	1	Yes
TGCACCAGGTGCTAAAGCGT	0	1	0	0	0	0	0	1	1	Yes
GAGCAAAGACGGGTTGTAAT	0	1	0	0	0	0	0	1	1	Yes
GACGGGTTGTAATTGGATAG	0	1	0	0	0	0	0	1	1	Yes
GTAGTCTCTTACCATAAAAA	0	1	0	0	0	0	0	1	1	Yes
TAGATATGGATAAGGAGGCA	0	1	0	0	0	0	0	1	1	Yes
AAGGAGGCATGGCATACATA	0	1	0	0	0	0	0	1	1	Yes
TTAAAGAGCCTAACATAGCT	0	1	0	0	0	0	0	1	1	Yes
GAGCATGCCACGACGTTGTT	0	1	0	0	0	0	0	1	1	Yes
ACGTTGTTAGGATCTCATAT	0	1	0	0	0	0	0	1	1	Yes
GGATCTCATATAGGCCTTTA	0	1	0	0	0	0	0	1	1	Yes
CATATAGGCCTTTATGGCCC	0	1	0	0	0	0	0	1	1	Yes
TTATGGCCCTGGCCCGTAAA	0	1	0	0	0	0	0	1	1	Yes
ACCATGACCAATGCCCCAGT	0	1	0	0	0	0	0	1	1	Yes
TAGCCATAGACCTCCAGTTA	0	1	0	0	0	0	0	1	1	Yes
GCCATAGACCTCCAGTTACG	0	1	0	0	0	0	0	1	1	Yes
AGCATATTTTGACCAATTCA	0	1	0	0	0	0	0	1	1	Yes
ACCAATTCAAGGTGAAAAAC	0	1	0	0	0	0	0	1	1	Yes
CCAATTCAAGGTGAAAAACG	0	1	0	0	0	0	0	1	1	Yes
GAAAAACGGGGTTGCTCCCT	0	1	0	0	0	0	0	1	1	Yes
GGTTGCTCCCTCGGCAAAAC	0	1	0	0	0	0	0	1	1	Yes
TGAGGAAGTGGTATTTCTTT	0	1	0	0	0	0	0	1	1	Yes
CTACTCCAGCGTTTAGAAAT	0	1	0	0	0	0	0	1	1	Yes
GCGTTTAGAAATTGGTTAAT	0	1	0	0	0	0	0	1	1	Yes
GTCCTAGTAGCCCCGCTAAA	0	1	0	0	0	0	0	1	1	Yes
TCTTGAAACCAAGCCAATTT	0	1	0	0	0	0	0	1	1	Yes
AAAGATCAATGCACCAATTG	0	1	0	0	0	0	0	1	1	Yes
CCACTATCGGCCAAACCACC	0	1	0	0	0	0	0	1	1	Yes
CACTATCGGCCAAACCACCT	0	1	0	0	0	0	0	1	1	Yes
GGCCAAACCACCTGGGCACT	0	1	0	0	0	0	0	1	1	Yes
GCACTAGGCCCAATGTGAGT	0	1	0	0	0	0	0	1	1	Yes
AATTGGAAAAACGAGCACCG	0	1	0	0	0	0	0	1	1	Yes
AATACATGCCACTCAGCCAA	0	1	0	0	0	0	0	1	1	Yes
ACTCAGCCAAAGGAAGATGA	0	1	0	0	0	0	0	1	1	Yes
AGAGATCTCCTCCAAATCAC	0	1	0	0	0	0	0	1	1	Yes
TCTCCTCCAAATCACTGGTA	0	1	0	0	0	0	0	1	1	Yes
CAGATCCAAGTGGTAGTTTC	0	1	0	0	0	0	0	1	1	Yes
AGATCCAAGTGGTAGTTTCA	0	1	0	0	0	0	0	1	1	Yes
GTCAAATAATTAGTGAATCT	0	1	0	0	0	0	0	1	1	Yes
TCACTAGAGCAATTATGATC	0	1	0	0	0	0	0	1	1	Yes
TTATGATCTGGAAGTCGATC	0	1	0	0	0	0	0	1	1	Yes
ATGATCTGGAAGTCGATCCG	0	1	0	0	0	0	0	1	1	Yes
GTCGATCCGGGGCAAGTGTT	0	1	0	0	0	0	0	1	1	Yes
TCTATTATGACATAGCCATG	0	1	0	0	0	0	0	1	1	Yes
CATAGCCATGAGGCGCTCAA	0	1	0	0	0	0	0	1	1	Yes
ATCAATTAAAAGTTCTTAGA	0	1	0	0	0	0	0	1	1	Yes
TACGAAATAGAACGCTTAGA	0	1	0	0	0	0	0	1	1	Yes
ACGAAATAGAACGCTTAGAA	0	1	0	0	0	0	0	1	1	Yes
ATATAAAGAAATTCTTTGAT	0	1	0	0	0	0	0	1	1	Yes
CTTTGATTGGTTCTTCCCAA	0	1	0	0	0	0	0	1	1	Yes
GATTTATTTTATTTGACTGA	0	1	0	0	0	0	0	1	1	Yes
ATTTATTTTATTTGACTGAT	0	1	0	0	0	0	0	1	1	Yes
TTTATTTTATTTGACTGATG	0	1	0	0	0	0	0	1	1	Yes
TCATAACTAAAATAAAGAAA	0	1	0	0	0	0	0	1	1	Yes
TGAGCTTCAATATAATTACC	0	1	0	0	0	0	0	1	1	Yes
GTTTCCAATACTCAGCGGCT	0	1	0	0	0	0	0	1	1	Yes
CTGCAATTTCAGAATCCCCC	0	1	0	0	0	0	0	1	1	Yes
TTCAGAATCCCCCTGGCGAA	0	1	0	0	0	0	0	1	1	Yes
GGCGAATGGCCTGTTCTCCC	0	1	0	0	0	0	0	1	1	Yes
AATGGCCTGTTCTCCCCGGT	0	1	0	0	0	0	0	1	1	Yes
CTGTTCTCCCCGGTCGGAAT	0	1	0	0	0	0	0	1	1	Yes
TTCTCCCCGGTCGGAATAGG	0	1	0	0	0	0	0	1	1	Yes
TCTCCCCGGTCGGAATAGGT	0	1	0	0	0	0	0	1	1	Yes
GTAGATCTATCCCATTTTTT	0	1	0	0	0	0	0	1	1	Yes
TAGATCTATCCCATTTTTTC	0	1	0	0	0	0	0	1	1	Yes
TCAAACTTAAATCTTAAGTT	0	1	0	0	0	0	0	1	1	Yes
TTAAGTTTGGATTTAAAATC	0	1	0	0	0	0	0	1	1	Yes
TATCATTAGAATTTTCTGAA	0	1	0	0	0	0	0	1	1	Yes
TTTTGAAAAAGACTTTCTAA	0	1	0	0	0	0	0	1	1	Yes
AAGGAAAGACTTACTATCTT	0	1	0	0	0	0	0	1	1	Yes
AGGAAAGACTTACTATCTTT	0	1	0	0	0	0	0	1	1	Yes
ACCGCTGCTCAATACCTTAG	0	1	0	0	0	0	0	1	1	Yes
GTAAGCAGTTCTTATTGTAT	0	1	0	0	0	0	0	1	1	Yes
ACCTCGCTAATTGATCTTTA	0	1	0	0	0	0	0	1	1	Yes
ACCCATAGACTAAAATAGCT	0	1	0	0	0	0	0	1	1	Yes
TTACTTTTTTCTTTCTATAG	0	1	0	0	0	0	0	1	1	Yes
TGTGTTCTCCGTTACTTGTG	0	1	0	0	0	0	0	1	1	Yes
TGTTATAGAGTATATAACTT	0	1	0	0	0	0	0	1	1	Yes
GAGTATATAACTTCGGTCAT	0	1	0	0	0	0	0	1	1	Yes
AGTATATAACTTCGGTCATA	0	1	0	0	0	0	0	1	1	Yes
CTTCTCATTATGAACTGAGT	0	1	0	0	0	0	0	1	1	Yes
TTCTCATTATGAACTGAGTA	0	1	0	0	0	0	0	1	1	Yes
TTTCTTAACATCAAACGTAT	0	1	0	0	0	0	0	1	1	Yes
GTCACTTCAACAGCCTTCGA	0	1	0	0	0	0	0	1	1	Yes
AACAGCCTTCGATGGTTATA	0	1	0	0	0	0	0	1	1	Yes
ACAGCCTTCGATGGTTATAC	0	1	0	0	0	0	0	1	1	Yes
TATCCAAAATACAAACGAGA	0	1	0	0	0	0	0	1	1	Yes
GTCCCAAGTCTGCTAAAGAA	0	1	0	0	0	0	0	1	1	Yes
TCCCAAGTCTGCTAAAGAAA	0	1	0	0	0	0	0	1	1	Yes
TTTTAGTATTGTTGATTCCT	0	1	0	0	0	0	0	1	1	Yes
TCTTTCCCTCTGCTGCCTAT	0	1	0	0	0	0	0	1	1	Yes
CTGCTGCCTATTGGTATTAG	0	1	0	0	0	0	0	1	1	Yes
CCTATTGGTATTAGTGGACT	0	1	0	0	0	0	0	1	1	Yes
GACCTGTAATACCGAACCAT	0	1	0	0	0	0	0	1	1	Yes
GATTTGAAACATAGCATCTG	0	1	0	0	0	0	0	1	1	Yes
ATCTGAGGCTGCATTAATCG	0	1	0	0	0	0	0	1	1	Yes
AATCGCACCATCTCTGTAAT	0	1	0	0	0	0	0	1	1	Yes
TTTATCCGCGATCTAGACAT	0	1	0	0	0	0	0	1	1	Yes
ATTGTTCTCATTACTTCTCG	0	1	0	0	0	0	0	1	1	Yes
TTGTTCTCATTACTTCTCGC	0	1	0	0	0	0	0	1	1	Yes
CGCGGGAAAATGATCCCACA	0	1	0	0	0	0	0	1	1	Yes
ATTATCATAAAAAAAAGAGA	0	1	0	0	0	0	0	1	1	Yes
AAAGAAATATGAAATAAATA	0	1	0	0	0	0	0	1	1	Yes
AAGAAATATGAAATAAATAT	0	1	0	0	0	0	0	1	1	Yes
TATGAAATAAATATGGGAAC	0	1	0	0	0	0	0	1	1	Yes
CGGATTCGATTCCATCTTAC	0	1	0	0	0	0	0	1	1	Yes
TTTTTTGTGTTGTGTATTTA	0	1	0	0	0	0	0	1	1	Yes
TTTTTGTGTTGTGTATTTAC	0	1	0	0	0	0	0	1	1	Yes
TTTTGTTGATAACTCTAAAA	0	1	0	0	0	0	0	1	1	Yes
TTTGTTGATAACTCTAAAAC	0	1	0	0	0	0	0	1	1	Yes
ATTTGATCATTCTTCTGATA	0	1	0	0	0	0	0	1	1	Yes
TCTAATTTATTGATTTAATC	0	1	0	0	0	0	0	1	1	Yes
ATTTATTGATTTAATCTGGT	0	1	0	0	0	0	0	1	1	Yes
ACACGAATAGAATTTTTTTA	0	1	0	0	0	0	0	1	1	Yes
CTTTATCCCCCCAGCCTAGA	0	1	0	0	0	0	0	1	1	Yes
GCTTTCTAGTTAGAATTGAT	0	1	0	0	0	0	0	1	1	Yes
TTCACTCTATTTTCTGTTTT	0	1	0	0	0	0	0	1	1	Yes
TCACTCTATTTTCTGTTTTT	0	1	0	0	0	0	0	1	1	Yes
TTGGGTCATAATCATTATGT	0	1	0	0	0	0	0	1	1	Yes
TAATCATTATGTAGGAGAGA	0	1	0	0	0	0	0	1	1	Yes
ATGTAGGAGAGATGGCTGAG	0	1	0	0	0	0	0	1	1	Yes
AGTGGTTGAAAGCGTAGCAT	0	1	0	0	0	0	0	1	1	Yes
ATGTAGGCTTTTGCTTACCG	0	1	0	0	0	0	0	1	1	Yes
TGTAGGCTTTTGCTTACCGA	0	1	0	0	0	0	0	1	1	Yes
CACAATAGATCAAATAGCAA	0	1	0	0	0	0	0	1	1	Yes
TATGAATTCTCTATTCCTAA	0	1	0	0	0	0	0	1	1	Yes
TTCTCTATTCCTAATGGCTG	0	1	0	0	0	0	0	1	1	Yes
GTTAAAGAAAAGAGTAGACA	0	1	0	0	0	0	0	1	1	Yes
AGGAATGAAAATATCCCTCT	0	1	0	0	0	0	0	1	1	Yes
CTCGGTCTATGACACCTAAA	0	1	0	0	0	0	0	1	1	Yes
ACCTAAATGGAAGAAAAATC	0	1	0	0	0	0	0	1	1	Yes
CCCTTATTTATCTTAACCTT	0	1	0	0	0	0	0	1	1	Yes
GGTTAATTTACTTCGCCGAA	0	1	0	0	0	0	0	1	1	Yes
GTTAATTTACTTCGCCGAAA	0	1	0	0	0	0	0	1	1	Yes
TCGCCGAAAGGGAGCAAAAT	0	1	0	0	0	0	0	1	1	Yes
GTTTTTATTTTCTTTTTGTT	0	1	0	0	0	0	0	1	1	Yes
GATTGACTAATCCTTTATAT	0	1	0	0	0	0	0	1	1	Yes
GGAATGGTTGAAGAGTCAAA	0	1	0	0	0	0	0	1	1	Yes
GGTTGAAGAGTCAAATGGTT	0	1	0	0	0	0	0	1	1	Yes
AAATGGTTTGGCAATTCCTC	0	1	0	0	0	0	0	1	1	Yes
TGGTTTGGCAATTCCTCAGG	0	1	0	0	0	0	0	1	1	Yes
GGTTTGGCAATTCCTCAGGA	0	1	0	0	0	0	0	1	1	Yes
GTTTGGCAATTCCTCAGGAG	0	1	0	0	0	0	0	1	1	Yes
CCCTCGCCGCAATAGTATCT	0	1	0	0	0	0	0	1	1	Yes
CCTCGCCGCAATAGTATCTC	0	1	0	0	0	0	0	1	1	Yes
CTCGCCGCAATAGTATCTCG	0	1	0	0	0	0	0	1	1	Yes
CGGGGTTTGCAGCGATAACT	0	1	0	0	0	0	0	1	1	Yes
CATTGACTAAAATATGTCTA	0	1	0	0	0	0	0	1	1	Yes
TTAACTAATTGGCGAGCTCC	0	1	0	0	0	0	0	1	1	Yes
TGGCGAGCTCCCGGAATAGT	0	1	0	0	0	0	0	1	1	Yes
GAGCCATACCCAACCGAAAA	0	1	0	0	0	0	0	1	1	Yes
ACCGAAAAAGGATGTTATCC	0	1	0	0	0	0	0	1	1	Yes
TGTTGACCCCTTTGCCTTTC	0	1	0	0	0	0	0	1	1	Yes
GCAATTTTTGTTTTTCTTCT	0	1	0	0	0	0	0	1	1	Yes
CTTCTAGGCGAATACGATAT	0	1	0	0	0	0	0	1	1	Yes
TTCTAGGCGAATACGATATT	0	1	0	0	0	0	0	1	1	Yes
ACGATATTGGGATTTTTTCC	0	1	0	0	0	0	0	1	1	Yes
ATTTTTTCCCGGAACGCGAT	0	1	0	0	0	0	0	1	1	Yes
TCTAAGATCACTTCCAGCTC	0	1	0	0	0	0	0	1	1	Yes
CTAAGATCACTTCCAGCTCT	0	1	0	0	0	0	0	1	1	Yes
GGCCTTTTATTAGTTAGCCC	0	1	0	0	0	0	0	1	1	Yes
TTAGCCCTGGTAAAGCCCCC	0	1	0	0	0	0	0	1	1	Yes
TTTTTTTGAAACGAGGACCT	0	1	0	0	0	0	0	1	1	Yes
TAAAGAATAATGAGATGAGT	0	1	0	0	0	0	0	1	1	Yes
TCTATATATAGAAAAAGAAA	0	1	0	0	0	0	0	1	1	Yes
AAGGATTCTTTTCGTGAGAT	0	1	0	0	0	0	0	1	1	Yes
ATTCTTTTCGTGAGATAGGT	0	1	0	0	0	0	0	1	1	Yes
ACATTAACATAATAAATCAA	0	1	0	0	0	0	0	1	1	Yes
TCAATGGCTTTTGCGAAAAG	0	1	0	0	0	0	0	1	1	Yes
AATAGAGAAAAGCCGACTAT	0	1	0	0	0	0	0	1	1	Yes
AAAATCAATTCAACATGTAT	0	1	0	0	0	0	0	1	1	Yes
CTATTAACTATTTGAATTCT	0	1	0	0	0	0	0	1	1	Yes
GTTCAAGTATTTGAAATTTC	0	1	0	0	0	0	0	1	1	Yes
TTCAAGTATTTGAAATTTCA	0	1	0	0	0	0	0	1	1	Yes
TCAAGTATTTGAAATTTCAG	0	1	0	0	0	0	0	1	1	Yes
AAATTTCAGGGGAAAATCAG	0	1	0	0	0	0	0	1	1	Yes
TGGAAGAGAGACAGATTTTT	0	1	0	0	0	0	0	1	1	Yes
GGAAGAGAGACAGATTTTTA	0	1	0	0	0	0	0	1	1	Yes
TATCCAACTATATTGAATTG	0	1	0	0	0	0	0	1	1	Yes
ACAAGAAATCAAAGACAAAG	0	1	0	0	0	0	0	1	1	Yes
AGAAAACACTTTTTCGAGAC	0	1	0	0	0	0	0	1	1	Yes
CACTTTTTCGAGACAGGAAT	0	1	0	0	0	0	0	1	1	Yes
CAGGAATCGGCATCTATCTA	0	1	0	0	0	0	0	1	1	Yes
CATCTATCTAAGGAATTCAA	0	1	0	0	0	0	0	1	1	Yes
TCTAAGGAATTCAAAGGTTC	0	1	0	0	0	0	0	1	1	Yes
CCGGTATAAATGAAAGAAAA	0	1	0	0	0	0	0	1	1	Yes
CGGTATAAATGAAAGAAAAA	0	1	0	0	0	0	0	1	1	Yes
GGTATAAATGAAAGAAAAAG	0	1	0	0	0	0	0	1	1	Yes
ATGAGATTTTCATCTCAAAA	0	1	0	0	0	0	0	1	1	Yes
TGAGATTTTCATCTCAAAAA	0	1	0	0	0	0	0	1	1	Yes
GAGATTTTCATCTCAAAAAG	0	1	0	0	0	0	0	1	1	Yes
AGATTTTCATCTCAAAAAGG	0	1	0	0	0	0	0	1	1	Yes
TCATCTCAAAAAGGGGGATA	0	1	0	0	0	0	0	1	1	Yes
AAAGGGGGATATGGCGAAAT	0	1	0	0	0	0	0	1	1	Yes
CGTTTTCCGAAAACAAACAA	0	1	0	0	0	0	0	1	1	Yes
TCAGAAAGCGAAAATAAAAA	0	1	0	0	0	0	0	1	1	Yes
AAGCGAAAATAAAAAAGGAT	0	1	0	0	0	0	0	1	1	Yes
GGATAGGTGCAGAGACTCGA	0	1	0	0	0	0	0	1	1	Yes
ATGGAAGCTGTTCTAACGAA	0	1	0	0	0	0	0	1	1	Yes
TGGAGTTGATTGTCTTACAT	0	1	0	0	0	0	0	1	1	Yes
TGATTGTCTTACATTGGTAG	0	1	0	0	0	0	0	1	1	Yes
CTATCGAAACTTCAGAAAAG	0	1	0	0	0	0	0	1	1	Yes
CGAAACTTCAGAAAAGAGGA	0	1	0	0	0	0	0	1	1	Yes
ACCTGTATACATAGAAGAAT	0	1	0	0	0	0	0	1	1	Yes
TTTTGAATAACTGATGAAAT	0	1	0	0	0	0	0	1	1	Yes
CCCGTTCTACATGTCAATAC	0	1	0	0	0	0	0	1	1	Yes
CGTCGATTTCAAAAATCATG	0	1	0	0	0	0	0	1	1	Yes
GTCGATTTCAAAAATCATGA	0	1	0	0	0	0	0	1	1	Yes
TTTTATCCTTTTTTCGTTAG	0	1	0	0	0	0	0	1	1	Yes
TTCACTACTCTTTATACAAA	0	1	0	0	0	0	0	1	1	Yes
TTTATACAAATGGATCTGAG	0	1	0	0	0	0	0	1	1	Yes
CAAATGAACATCTTTGAGCA	0	1	0	0	0	0	0	1	1	Yes
AACTTAAAAAGTTGTTCTTT	0	1	0	0	0	0	0	1	1	Yes
TTGTTCTTTTGGTAAATTCT	0	1	0	0	0	0	0	1	1	Yes
TTTTGGTAAATTCTAGGACC	0	1	0	0	0	0	0	1	1	Yes
TAAATTCTAGGACCTGGCTG	0	1	0	0	0	0	0	1	1	Yes
TCTCTAGTAAAATGAAAATG	0	1	0	0	0	0	0	1	1	Yes
GAAAATGAGGATGAGACATC	0	1	0	0	0	0	0	1	1	Yes
GATGAGACATCAGGAATAGT	0	1	0	0	0	0	0	1	1	Yes
ATGAGACATCAGGAATAGTC	0	1	0	0	0	0	0	1	1	Yes
AGGAATAGTCGGGATAGCTC	0	1	0	0	0	0	0	1	1	Yes
AATAGTCGGGATAGCTCAGG	0	1	0	0	0	0	0	1	1	Yes
TAGCTCAGGTGGTAGAGCAG	0	1	0	0	0	0	0	1	1	Yes
GCAATATAATCCTTACGTAA	0	1	0	0	0	0	0	1	1	Yes
ATTAAGATACGTTTCAAACG	0	1	0	0	0	0	0	1	1	Yes
TTCCAAACCCAGAAAACAGA	0	1	0	0	0	0	0	1	1	Yes
CAGAAAACAGACGGAATTCT	0	1	0	0	0	0	0	1	1	Yes
GGAATTCTAGGATCCTTCCT	0	1	0	0	0	0	0	1	1	Yes
GAATTCTAGGATCCTTCCTC	0	1	0	0	0	0	0	1	1	Yes
AATTCTAGGATCCTTCCTCG	0	1	0	0	0	0	0	1	1	Yes
ACACTAGCTAATAGTCCGCC	0	1	0	0	0	0	0	1	1	Yes
TCCGCCCGGTGCTACATCAT	0	1	0	0	0	0	0	1	1	Yes
CATCATAGGCACATTGGGAG	0	1	0	0	0	0	0	1	1	Yes
GCAATGGAATGCCAATCCCC	0	1	0	0	0	0	0	1	1	Yes
CGACTTTTTATTCTGTGCAA	0	1	0	0	0	0	0	1	1	Yes
TGTTTCAGGAGGAATCTCTG	0	1	0	0	0	0	0	1	1	Yes
GGAGGAATCTCTGAGGTAGA	0	1	0	0	0	0	0	1	1	Yes
GGAATCTCTGAGGTAGATGG	0	1	0	0	0	0	0	1	1	Yes
AGGTAGATGGCGGTTGATAA	0	1	0	0	0	0	0	1	1	Yes
CCCAACCTGAAACTTGTGAT	0	1	0	0	0	0	0	1	1	Yes
CGCTGAGACATAATTCTATC	0	1	0	0	0	0	0	1	1	Yes
ATAGCATCTATAATTGCTTC	0	1	0	0	0	0	0	1	1	Yes
TCTATAATTGCTTCTGGTTT	0	1	0	0	0	0	0	1	1	Yes
ATAATTGCTTCTGGTTTAGG	0	1	0	0	0	0	0	1	1	Yes
ACGAACAGTACTATAAGAAT	0	1	0	0	0	0	0	1	1	Yes
TTGCTCGTATAATCTCACTA	0	1	0	0	0	0	0	1	1	Yes
TCGTATAATCTCACTAAGGA	0	1	0	0	0	0	0	1	1	Yes
CGTATAATCTCACTAAGGAA	0	1	0	0	0	0	0	1	1	Yes
GTATAATCTCACTAAGGAAG	0	1	0	0	0	0	0	1	1	Yes
CATTTTCATTGTTACTGTTC	0	1	0	0	0	0	0	1	1	Yes
CTGTTCCGGCTGTTAAAATA	0	1	0	0	0	0	0	1	1	Yes
AAAATAAGGTCCGCTTGTCT	0	1	0	0	0	0	0	1	1	Yes
GCTTGTCTAGGACTCGATCT	0	1	0	0	0	0	0	1	1	Yes
TTGGGTTGTTCGATGAAATA	0	1	0	0	0	0	0	1	1	Yes
TGGGTTGTTCGATGAAATAA	0	1	0	0	0	0	0	1	1	Yes
ATGAAATAAGGGAAACTCAA	0	1	0	0	0	0	0	1	1	Yes
TTTTTATTGTCTGAATATTC	0	1	0	0	0	0	0	1	1	Yes
CAAGAGCAAACATATAATAG	0	1	0	0	0	0	0	1	1	Yes
TGTAACCAAGCGTCACCTAT	0	1	0	0	0	0	0	1	1	Yes
TTCTCCGGTCCTTTGCTACT	0	1	0	0	0	0	0	1	1	Yes
TCTCCGGTCCTTTGCTACTC	0	1	0	0	0	0	0	1	1	Yes
CTCCGGTCCTTTGCTACTCG	0	1	0	0	0	0	0	1	1	Yes
GAAATGAAAAATACCAAAAT	0	1	0	0	0	0	0	1	1	Yes
TAGATGCACTCCTATAAACG	0	1	0	0	0	0	0	1	1	Yes
TATAAACGTGGAAAATATAC	0	1	0	0	0	0	0	1	1	Yes
AACCATCTAGTTTCCTTTTG	0	1	0	0	0	0	0	1	1	Yes
ACCATCTAGTTTCCTTTTGC	0	1	0	0	0	0	0	1	1	Yes
CCATCTAGTTTCCTTTTGCG	0	1	0	0	0	0	0	1	1	Yes
GAGAATTCTCTCTAAAGAAA	0	1	0	0	0	0	0	1	1	Yes
AGAATTCTCTCTAAAGAAAA	0	1	0	0	0	0	0	1	1	Yes
ATTTATTAGTTATTTGAAAT	0	1	0	0	0	0	0	1	1	Yes
ATTTGTCTCTTTTTTATTAG	0	1	0	0	0	0	0	1	1	Yes
TCAGATGTAAGAGAATGTCT	0	1	0	0	0	0	0	1	1	Yes
GGAATTTTATTTAGAATAGA	0	1	0	0	0	0	0	1	1	Yes
GAATTTTATTTAGAATAGAT	0	1	0	0	0	0	0	1	1	Yes
TATTTAGAATAGATGGGTCT	0	1	0	0	0	0	0	1	1	Yes
TTCTTAGAATCCAATCCCAA	0	1	0	0	0	0	0	1	1	Yes
TTAGAATCCAATCCCAATGG	0	1	0	0	0	0	0	1	1	Yes
TTCTATCGAAAGAGAAGACT	0	1	0	0	0	0	0	1	1	Yes
GAGAAGACTAGGTCTAAGTA	0	1	0	0	0	0	0	1	1	Yes
GGTCTAAGTAAGGTATACTA	0	1	0	0	0	0	0	1	1	Yes
ATTAGATTTGTAGACTTGAT	0	1	0	0	0	0	0	1	1	Yes
TTAGATTTGTAGACTTGATT	0	1	0	0	0	0	0	1	1	Yes
TAGATTTGTAGACTTGATTG	0	1	0	0	0	0	0	1	1	Yes
TTGTAGACTTGATTGGGGTT	0	1	0	0	0	0	0	1	1	Yes
AGACTTGATTGGGGTTAGGT	0	1	0	0	0	0	0	1	1	Yes
GATACAAAATTCACTAGAAT	0	1	0	0	0	0	0	1	1	Yes
ATACAAAATTCACTAGAATT	0	1	0	0	0	0	0	1	1	Yes
GAATTGGGTATACCAAAGAA	0	1	0	0	0	0	0	1	1	Yes
TATAATTAACTCGTTGATTT	0	1	0	0	0	0	0	1	1	Yes
TTAACTCGTTGATTTCGGCC	0	1	0	0	0	0	0	1	1	Yes
TTGATTTCGGCCAGGAAAAG	0	1	0	0	0	0	0	1	1	Yes
TTTTTTGATTTTCATTTTAT	0	1	0	0	0	0	0	1	1	Yes
TTTTTGATTTTCATTTTATA	0	1	0	0	0	0	0	1	1	Yes
TTTTCATTTTATAGGGCTCT	0	1	0	0	0	0	0	1	1	Yes
TTTCATTTTATAGGGCTCTA	0	1	0	0	0	0	0	1	1	Yes
TATAGGGCTCTAGGGCTATA	0	1	0	0	0	0	0	1	1	Yes
AACATGCATTTTTTGTGCAT	0	1	0	0	0	0	0	1	1	Yes
ACATGCATTTTTTGTGCATT	0	1	0	0	0	0	0	1	1	Yes
TTGACAGAAAAATAAGAAGA	0	1	0	0	0	0	0	1	1	Yes
CATTATGTTTATTCAGATTC	0	1	0	0	0	0	0	1	1	Yes
AACACTACCAAAGTTTTTCA	0	1	0	0	0	0	0	1	1	Yes
ACACTACCAAAGTTTTTCAA	0	1	0	0	0	0	0	1	1	Yes
CACTACCAAAGTTTTTCAAG	0	1	0	0	0	0	0	1	1	Yes
ACTACCAAAGTTTTTCAAGG	0	1	0	0	0	0	0	1	1	Yes
CTACCAAAGTTTTTCAAGGG	0	1	0	0	0	0	0	1	1	Yes
AAGGGGGGTTATCTTGACGT	0	1	0	0	0	0	0	1	1	Yes
TCTTGACGTAGGTCTGCCTC	0	1	0	0	0	0	0	1	1	Yes
GACGAAAAGAGATTTTTTTG	0	1	0	0	0	0	0	1	1	Yes
CAGCCTAGCATTGAATAGAC	0	1	0	0	0	0	0	1	1	Yes
AGCCTAGCATTGAATAGACT	0	1	0	0	0	0	0	1	1	Yes
TCAATATATCAAATCAACGA	0	1	0	0	0	0	0	1	1	Yes
CAATATATCAAATCAACGAT	0	1	0	0	0	0	0	1	1	Yes
AATATATCAAATCAACGATG	0	1	0	0	0	0	0	1	1	Yes
AATCAACGATGGGGTCTGTT	0	1	0	0	0	0	0	1	1	Yes
GGGTCTGTTTGGCACCTCAC	0	1	0	0	0	0	0	1	1	Yes
GGTCTGTTTGGCACCTCACT	0	1	0	0	0	0	0	1	1	Yes
ACCTCACTGGGCACCTAAAT	0	1	0	0	0	0	0	1	1	Yes
AATCGGACCGAATCCTTGTC	0	1	0	0	0	0	0	1	1	Yes
CTCTTCTTCCCTCAAAGTTA	0	1	0	0	0	0	0	1	1	Yes
TGCACTCCCCTGAAAAACAT	0	1	0	0	0	0	0	1	1	Yes
CATCGGCGCGCGTGTAAACG	0	1	0	0	0	0	0	1	1	Yes
TGATCCAAGATCATATTGAT	0	1	0	0	0	0	0	1	1	Yes
TGATATTTATAATCCATCGA	0	1	0	0	0	0	0	1	1	Yes
GATATTTATAATCCATCGAC	0	1	0	0	0	0	0	1	1	Yes
ATTTATAATCCATCGACGGG	0	1	0	0	0	0	0	1	1	Yes
TCGACGGGAGGAGTCCCTTT	0	1	0	0	0	0	0	1	1	Yes
GTAGAACTTATTAGATACCG	0	1	0	0	0	0	0	1	1	Yes
TTATTAGATACCGCGGTCAA	0	1	0	0	0	0	0	1	1	Yes
AGTATAAATCGATGCTTATT	0	1	0	0	0	0	0	1	1	Yes
GCTTATTTGGACGCACCGAC	0	1	0	0	0	0	0	1	1	Yes
CGCACCGACTGGTTATGAAA	0	1	0	0	0	0	0	1	1	Yes
CTACTCGTGTCCTAGCCCGT	0	1	0	0	0	0	0	1	1	Yes
AGAGTTTGCTGAGCTTCTTG	0	1	0	0	0	0	0	1	1	Yes
TCAGAGCCATCGTTAGCCAT	0	1	0	0	0	0	0	1	1	Yes
TCGTTAGCCATTGGTCGTTA	0	1	0	0	0	0	0	1	1	Yes
AATACCTATATCTACTGCTG	0	1	0	0	0	0	0	1	1	Yes
ATATCTACTGCTGTGGCAAT	0	1	0	0	0	0	0	1	1	Yes
GTGGCAATAGGAGCGTGATT	0	1	0	0	0	0	0	1	1	Yes
GAATCCCAAACTATTCGATT	0	1	0	0	0	0	0	1	1	Yes
AATCCCAAACTATTCGATTA	0	1	0	0	0	0	0	1	1	Yes
ATCCCAAACTATTCGATTAG	0	1	0	0	0	0	0	1	1	Yes
GGTCAGTACACAAAGATTTA	0	1	0	0	0	0	0	1	1	Yes
GATGTTACCTACCAAATAAA	0	1	0	0	0	0	0	1	1	Yes
TACCAAATAAAAGGCCTGTT	0	1	0	0	0	0	0	1	1	Yes
ACCAAATAAAAGGCCTGTTC	0	1	0	0	0	0	0	1	1	Yes
GGGAAGACCATCTAATTCTC	0	1	0	0	0	0	0	1	1	Yes
GACCATCTAATTCTCCGGAA	0	1	0	0	0	0	0	1	1	Yes
GCTAAACCAACATATTTTCC	0	1	0	0	0	0	0	1	1	Yes
AATTTTTCGCGCTCTTGCTA	0	1	0	0	0	0	0	1	1	Yes
TACGGTTAAACGATCTTCTT	0	1	0	0	0	0	0	1	1	Yes
AATGTTCGTCACCAACGATC	0	1	0	0	0	0	0	1	1	Yes
ATGTTCGTCACCAACGATCC	0	1	0	0	0	0	0	1	1	Yes
TGTTCGTCACCAACGATCCG	0	1	0	0	0	0	0	1	1	Yes
AGCCAATCCTCTTGATAATA	0	1	0	0	0	0	0	1	1	Yes
CAAATGTCGTAGCAGGAGCA	0	1	0	0	0	0	0	1	1	Yes
TGTCGTAGCAGGAGCAGGGT	0	1	0	0	0	0	0	1	1	Yes
GGGTCGGTCAAATCATCTGC	0	1	0	0	0	0	0	1	1	Yes
AACAGCTTGAATAGAAGTTA	0	1	0	0	0	0	0	1	1	Yes
AGAAGTTATGGACCCTTCTT	0	1	0	0	0	0	0	1	1	Yes
GGTAGGTTGATAACCCACAG	0	1	0	0	0	0	0	1	1	Yes
GGAAGGCATTCTACCCAACA	0	1	0	0	0	0	0	1	1	Yes
AGGCATTCTACCCAACAAGG	0	1	0	0	0	0	0	1	1	Yes
CGGATACTTCAGATCCTGCT	0	1	0	0	0	0	0	1	1	Yes
CAGATCCTGCTTGGACAAAA	0	1	0	0	0	0	0	1	1	Yes
AGATACGCCTCCGTGAGCTT	0	1	0	0	0	0	0	1	1	Yes
TTTTGTATCTAACTGTATAA	0	1	0	0	0	0	0	1	1	Yes
GTATCTAACTGTATAAAGGC	0	1	0	0	0	0	0	1	1	Yes
TAACTGTATAAAGGCAGGCG	0	1	0	0	0	0	0	1	1	Yes
GCAGGCGCGGATCTATGAAT	0	1	0	0	0	0	0	1	1	Yes
AATGTTGTGCTATTATCTAC	0	1	0	0	0	0	0	1	1	Yes
CCGAGAGTCGCTCCACCGAC	0	1	0	0	0	0	0	1	1	Yes
CCACCGACCGGAACACTTAG	0	1	0	0	0	0	0	1	1	Yes
GTCTGTAGCACTCATAGCTA	0	1	0	0	0	0	0	1	1	Yes
ACCTCACAAGTCACATTAAT	0	1	0	0	0	0	0	1	1	Yes
ACCAAAGCGTTATAAATATT	0	1	0	0	0	0	0	1	1	Yes
TAAATATTAGGCATTTTGCC	0	1	0	0	0	0	0	1	1	Yes
ATATTAGGCATTTTGCCTGG	0	1	0	0	0	0	0	1	1	Yes
AGGCATTTTGCCTGGCGGAA	0	1	0	0	0	0	0	1	1	Yes
GGAAAGGCTACATCTAGTAC	0	1	0	0	0	0	0	1	1	Yes
CTAGTACCGGACCAATGATT	0	1	0	0	0	0	0	1	1	Yes
TAGTACCGGACCAATGATTT	0	1	0	0	0	0	0	1	1	Yes
TGATTTGGGCGATACGCCCC	0	1	0	0	0	0	0	1	1	Yes
CAGGTTCTTTTTGTCAAGCG	0	1	0	0	0	0	0	1	1	Yes
ACCCCAGAACTAGAAGTAGT	0	1	0	0	0	0	0	1	1	Yes
ATGTCCGATGACAAGTTGAT	0	1	0	0	0	0	0	1	1	Yes
TCGGTTAATTCAATAAGAAA	0	1	0	0	0	0	0	1	1	Yes
CGGTTAATTCAATAAGAAAT	0	1	0	0	0	0	0	1	1	Yes
AATCCCATCTATATTATCTA	0	1	0	0	0	0	0	1	1	Yes
ATTCAGTATTTCTATATGAT	0	1	0	0	0	0	0	1	1	Yes
TTCCACATATTTTCACATCT	0	1	0	0	0	0	0	1	1	Yes
TACAATATATATCACTGTCA	0	1	0	0	0	0	0	1	1	Yes
ACAATATATATCACTGTCAA	0	1	0	0	0	0	0	1	1	Yes
CAATATATATCACTGTCAAG	0	1	0	0	0	0	0	1	1	Yes
AATATATATCACTGTCAAGG	0	1	0	0	0	0	0	1	1	Yes
AGGGGGAATTTTTTAATATT	0	1	0	0	0	0	0	1	1	Yes
GGGGGAATTTTTTAATATTT	0	1	0	0	0	0	0	1	1	Yes
TTAATATTTGGGTGATTTTT	0	1	0	0	0	0	0	1	1	Yes
AAAAAAAAAAAAAAAAGAAT	0	1	0	0	0	0	0	1	1	Yes
AAAAAAAAAAAAAAAGAATT	0	1	0	0	0	0	0	1	1	Yes
ATTTGCCGAATCAAATACCA	0	1	0	0	0	0	0	1	1	Yes
TTGATAATTTTACTATTAGT	0	1	0	0	0	0	0	1	1	Yes
TGATAATTTTACTATTAGTT	0	1	0	0	0	0	0	1	1	Yes
TTAGTTGGGAATTTTGTGAA	0	1	0	0	0	0	0	1	1	Yes
GCAAGTGTTGGATTCAAAGC	0	1	0	0	0	0	0	1	1	Yes
TACTCCTGAATATGAAACCA	0	1	0	0	0	0	0	1	1	Yes
TTTCGAGTAACTCCTCAACC	0	1	0	0	0	0	0	1	1	Yes
GAGTTCCGCCTGAAGAAGCA	0	1	0	0	0	0	0	1	1	Yes
AGTTCCGCCTGAAGAAGCAG	0	1	0	0	0	0	0	1	1	Yes
ACCAGCCTTGACCGTTACAA	0	1	0	0	0	0	0	1	1	Yes
CGTTACAAAGGCCGATGCTA	0	1	0	0	0	0	0	1	1	Yes
TATGGACTTGAGCCTGTTCC	0	1	0	0	0	0	0	1	1	Yes
CCATTAGACCTTTTTGAAGA	0	1	0	0	0	0	0	1	1	Yes
AGCCCTGCGTGCTCTACGTC	0	1	0	0	0	0	0	1	1	Yes
GCGTATGTTAAAACTTTCGA	0	1	0	0	0	0	0	1	1	Yes
ACTTTCGACGGTCCGCCTCA	0	1	0	0	0	0	0	1	1	Yes
CAAGTATGGTCGTCCCCTGT	0	1	0	0	0	0	0	1	1	Yes
AAGTATGGTCGTCCCCTGTT	0	1	0	0	0	0	0	1	1	Yes
ATGTACTATTAAACCGAAAT	0	1	0	0	0	0	0	1	1	Yes
TGTACTATTAAACCGAAATT	0	1	0	0	0	0	0	1	1	Yes
GTACTATTAAACCGAAATTG	0	1	0	0	0	0	0	1	1	Yes
GGGTTATCCGCTAAAAACTA	0	1	0	0	0	0	0	1	1	Yes
GCTTGTTATGAATGTCTTCG	0	1	0	0	0	0	0	1	1	Yes
TGTTATGAATGTCTTCGTGG	0	1	0	0	0	0	0	1	1	Yes
ACTCCCAACCATTTATGCGT	0	1	0	0	0	0	0	1	1	Yes
TATAAAGCACAAGCTGAAAC	0	1	0	0	0	0	0	1	1	Yes
GCATTACTTGAATGCTACTG	0	1	0	0	0	0	0	1	1	Yes
CATTACTTGAATGCTACTGC	0	1	0	0	0	0	0	1	1	Yes
ATTGCGAAGATATGATGAAA	0	1	0	0	0	0	0	1	1	Yes
TTGCGAAGATATGATGAAAA	0	1	0	0	0	0	0	1	1	Yes
GGCTGTATTTGCTAGAGAAT	0	1	0	0	0	0	0	1	1	Yes
GTAATGCATGACTACCTAAC	0	1	0	0	0	0	0	1	1	Yes
ATGCATGACTACCTAACAGG	0	1	0	0	0	0	0	1	1	Yes
TCTCAGTATTGCCGAGATAA	0	1	0	0	0	0	0	1	1	Yes
CATCCACCGCGCAATGCATG	0	1	0	0	0	0	0	1	1	Yes
ATTGATAGACAGAAGAATCA	0	1	0	0	0	0	0	1	1	Yes
GCTAAAGCGTTACGTATGTC	0	1	0	0	0	0	0	1	1	Yes
AAAGCGTTACGTATGTCCGG	0	1	0	0	0	0	0	1	1	Yes
GGTGGAGATCACATTCATTC	0	1	0	0	0	0	0	1	1	Yes
ATTCATTCCGGTACCGTAGT	0	1	0	0	0	0	0	1	1	Yes
AGGGGAAAGAGAAATCACTT	0	1	0	0	0	0	0	1	1	Yes
ATTGAAAAAGATAGAAGTCG	0	1	0	0	0	0	0	1	1	Yes
GTATTTATTTCACCCAAGAT	0	1	0	0	0	0	0	1	1	Yes
TATTTATTTCACCCAAGATT	0	1	0	0	0	0	0	1	1	Yes
CAAGATTGGGTCTCTCTACC	0	1	0	0	0	0	0	1	1	Yes
AGGTGTTCTGCCTGTAGCTT	0	1	0	0	0	0	0	1	1	Yes
GGTGTTCTGCCTGTAGCTTC	0	1	0	0	0	0	0	1	1	Yes
GTGTTCTGCCTGTAGCTTCG	0	1	0	0	0	0	0	1	1	Yes
TGTTCTGCCTGTAGCTTCGG	0	1	0	0	0	0	0	1	1	Yes
GTTCTGCCTGTAGCTTCGGG	0	1	0	0	0	0	0	1	1	Yes
CTTCGGGGGGTATTCACGTT	0	1	0	0	0	0	0	1	1	Yes
GATGATTCCGTACTACAGTT	0	1	0	0	0	0	0	1	1	Yes
GATTCCGTACTACAGTTCGG	0	1	0	0	0	0	0	1	1	Yes
TCCGTACTACAGTTCGGTGG	0	1	0	0	0	0	0	1	1	Yes
CAGTTCGGTGGAGGAACTTT	0	1	0	0	0	0	0	1	1	Yes
AGTTCGGTGGAGGAACTTTA	0	1	0	0	0	0	0	1	1	Yes
GAGGAACTTTAGGGCACCCT	0	1	0	0	0	0	0	1	1	Yes
AGGAACTTTAGGGCACCCTT	0	1	0	0	0	0	0	1	1	Yes
GGAACTTTAGGGCACCCTTG	0	1	0	0	0	0	0	1	1	Yes
CACCCTTGGGGTAATGCACC	0	1	0	0	0	0	0	1	1	Yes
GGGACGCGATCTTGCTACTG	0	1	0	0	0	0	0	1	1	Yes
GGACGCGATCTTGCTACTGA	0	1	0	0	0	0	0	1	1	Yes
GGGTAATGAAATTATCCGTG	0	1	0	0	0	0	0	1	1	Yes
TTATCCGTGAGGCTACCAAA	0	1	0	0	0	0	0	1	1	Yes
GGAGATCAAATTTGAGTTCC	0	1	0	0	0	0	0	1	1	Yes
CAAATTTGAGTTCCAGGCAA	0	1	0	0	0	0	0	1	1	Yes
GTTCCAGGCAATGGATACTT	0	1	0	0	0	0	0	1	1	Yes
GGCAATGGATACTTTGGATA	0	1	0	0	0	0	0	1	1	Yes
GGATACTTTGGATACGGATA	0	1	0	0	0	0	0	1	1	Yes
AATTGAATTTCAATGAAACT	0	1	0	0	0	0	0	1	1	Yes
AAATCTTTCTATTTTTGTGT	0	1	0	0	0	0	0	1	1	Yes
TGGATCCACAATTAATCCTA	0	1	0	0	0	0	0	1	1	Yes
AATTAATCCTATGGATCCTT	0	1	0	0	0	0	0	1	1	Yes
ATCCTATGGATCCTTAGGAT	0	1	0	0	0	0	0	1	1	Yes
TCCTATGGATCCTTAGGATT	0	1	0	0	0	0	0	1	1	Yes
TTTAGATCCTGTAGTTTCCC	0	1	0	0	0	0	0	1	1	Yes
TAGTTTCCCTGGATCGAGAT	0	1	0	0	0	0	0	1	1	Yes
TTTACGAAAAAATTGTTCGT	0	1	0	0	0	0	0	1	1	Yes
AAAAATTGTTCGTAGGTTCG	0	1	0	0	0	0	0	1	1	Yes
TAGTTAATAATCCTAGTGAT	0	1	0	0	0	0	0	1	1	Yes
TTTATATGCTTATTCCTGAT	0	1	0	0	0	0	0	1	1	Yes
GAAATCCTTTATTTGAATAA	0	1	0	0	0	0	0	1	1	Yes
ATTGTATTTTCATGCAAATC	0	1	0	0	0	0	0	1	1	Yes
AATAAAACTATATGAAAAGA	0	1	0	0	0	0	0	1	1	Yes
AAAACTATATGAAAAGATGG	0	1	0	0	0	0	0	1	1	Yes
AAATTCGATGTTATTTAAGA	0	1	0	0	0	0	0	1	1	Yes
AGGAGTTCGAACACAGATGT	0	1	0	0	0	0	0	1	1	Yes
AGTAAATCAACGAGCAGTCT	0	1	0	0	0	0	0	1	1	Yes
AGATCCGAATATAAATGATA	0	1	0	0	0	0	0	1	1	Yes
CGGATAAAAACATTCAGAGT	0	1	0	0	0	0	0	1	1	Yes
GGATAAAAACATTCAGAGTT	0	1	0	0	0	0	0	1	1	Yes
GATAAAAACATTCAGAGTTG	0	1	0	0	0	0	0	1	1	Yes
AAAAACATTCAGAGTTGGGG	0	1	0	0	0	0	0	1	1	Yes
AGTAATGTTGATCTTTTTTT	0	1	0	0	0	0	0	1	1	Yes
TTTTTGGCGTCAAAGACCTT	0	1	0	0	0	0	0	1	1	Yes
TTTTTAGTTAAAGATAGTAA	0	1	0	0	0	0	0	1	1	Yes
TTTTAGTTAAAGATAGTAAT	0	1	0	0	0	0	0	1	1	Yes
TTTAGTTAAAGATAGTAATG	0	1	0	0	0	0	0	1	1	Yes
AACTAGAAAGTTCTTTTTAT	0	1	0	0	0	0	0	1	1	Yes
AATTCTAGTTATCTGAATAA	0	1	0	0	0	0	0	1	1	Yes
TGAATGATACTCAGTATACT	0	1	0	0	0	0	0	1	1	Yes
ATTGATAGTTACATTGTAAG	0	1	0	0	0	0	0	1	1	Yes
TACATTTCTAGTTCCATTTG	0	1	0	0	0	0	0	1	1	Yes
AGTTCCATTTGTGGTGAAAG	0	1	0	0	0	0	0	1	1	Yes
TGGAAATAGTAGTAAAAACG	0	1	0	0	0	0	0	1	1	Yes
ACGAGAAAGTTCTACTGATC	0	1	0	0	0	0	0	1	1	Yes
TGGATGTAACTCAAAAATAC	0	1	0	0	0	0	0	1	1	Yes
CTCAAAAATACAGGCATTTG	0	1	0	0	0	0	0	1	1	Yes
TCAAAAATACAGGCATTTGT	0	1	0	0	0	0	0	1	1	Yes
GTTCAATGCGAAAATTGTTA	0	1	0	0	0	0	0	1	1	Yes
ATGAATCTTTGTGAACAATG	0	1	0	0	0	0	0	1	1	Yes
AATCGAACTTTCGATCGATC	0	1	0	0	0	0	0	1	1	Yes
ATCGAACTTTCGATCGATCC	0	1	0	0	0	0	0	1	1	Yes
TTTCGATCGATCCGGGTACT	0	1	0	0	0	0	0	1	1	Yes
TTCGATCGATCCGGGTACTT	0	1	0	0	0	0	0	1	1	Yes
TCCGGGTACTTGGGAGCCTA	0	1	0	0	0	0	0	1	1	Yes
GGAGCCTATGGATGAAGACA	0	1	0	0	0	0	0	1	1	Yes
GGATGAAGACATGGTCTCTC	0	1	0	0	0	0	0	1	1	Yes
TCCCATTGAATTTCATTCGG	0	1	0	0	0	0	0	1	1	Yes
CATTGAATTTCATTCGGAGG	0	1	0	0	0	0	0	1	1	Yes
GATTCTTATCAAAGAAAGAC	0	1	0	0	0	0	0	1	1	Yes
AAGAAAGACAGGATTAACCG	0	1	0	0	0	0	0	1	1	Yes
TTAACCGAGGCTGTTCAAAC	0	1	0	0	0	0	0	1	1	Yes
GAGGCTGTTCAAACAGGCAT	0	1	0	0	0	0	0	1	1	Yes
AGGCTGTTCAAACAGGCATA	0	1	0	0	0	0	0	1	1	Yes
ACAGGCATAGGGCAACTAGA	0	1	0	0	0	0	0	1	1	Yes
CGGTATTAACGTAGCAATTG	0	1	0	0	0	0	0	1	1	Yes
TAACGTAGCAATTGCGGTTA	0	1	0	0	0	0	0	1	1	Yes
GGTAGTATGGGATCCGTCGT	0	1	0	0	0	0	0	1	1	Yes
GTAGTATGGGATCCGTCGTC	0	1	0	0	0	0	0	1	1	Yes
TAGTATGGGATCCGTCGTCG	0	1	0	0	0	0	0	1	1	Yes
CTTATTATAGTGTGTGCTTC	0	1	0	0	0	0	0	1	1	Yes
ATTATAGTGTGTGCTTCCGG	0	1	0	0	0	0	0	1	1	Yes
TTATAGTGTGTGCTTCCGGA	0	1	0	0	0	0	0	1	1	Yes
TATAGTGTGTGCTTCCGGAG	0	1	0	0	0	0	0	1	1	Yes
GGAGGGGCACGCATGCAAGA	0	1	0	0	0	0	0	1	1	Yes
AAGTTTGAGCTTGATGCAAA	0	1	0	0	0	0	0	1	1	Yes
CTTACATCTCCTACTACCGG	0	1	0	0	0	0	0	1	1	Yes
TTACATCTCCTACTACCGGT	0	1	0	0	0	0	0	1	1	Yes
TACATCTCCTACTACCGGTG	0	1	0	0	0	0	0	1	1	Yes
GGTGGGGTGACAGCTAGTTT	0	1	0	0	0	0	0	1	1	Yes
GACAGCTAGTTTTGGTATGT	0	1	0	0	0	0	0	1	1	Yes
ACAGCTAGTTTTGGTATGTT	0	1	0	0	0	0	0	1	1	Yes
CAGCTAGTTTTGGTATGTTG	0	1	0	0	0	0	0	1	1	Yes
AGCTAGTTTTGGTATGTTGG	0	1	0	0	0	0	0	1	1	Yes
CAATGCCTACATTGCCTTTG	0	1	0	0	0	0	0	1	1	Yes
AATGCCTACATTGCCTTTGC	0	1	0	0	0	0	0	1	1	Yes
CTGAATAAAACAGTACCCGA	0	1	0	0	0	0	0	1	1	Yes
AGTACCCGACGGTTCACAAG	0	1	0	0	0	0	0	1	1	Yes
GGCTGAGTATTTATTCCAGA	0	1	0	0	0	0	0	1	1	Yes
GCTGAGTATTTATTCCAGAA	0	1	0	0	0	0	0	1	1	Yes
CAAACAAGTAATTAGTTTAT	0	1	0	0	0	0	0	1	1	Yes
CCAAGTCAAAATTAGACGAA	0	1	0	0	0	0	0	1	1	Yes
CAAGTCAAAATTAGACGAAT	0	1	0	0	0	0	0	1	1	Yes
AAGTCAAAATTAGACGAATG	0	1	0	0	0	0	0	1	1	Yes
AAGATGAAATTCTTATAATT	0	1	0	0	0	0	0	1	1	Yes
TTTTGACTAAGAATCCCTAC	0	1	0	0	0	0	0	1	1	Yes
GACTAAGAATCCCTACTGGA	0	1	0	0	0	0	0	1	1	Yes
ACTAAGAATCCCTACTGGAT	0	1	0	0	0	0	0	1	1	Yes
AAATTCTAAATAATAATAAC	0	1	0	0	0	0	0	1	1	Yes
CAGGTACAAATAGTAAATCG	0	1	0	0	0	0	0	1	1	Yes
TCTTAACTTTCCCTCTGTTT	0	1	0	0	0	0	0	1	1	Yes
TCTGTTTTGGTCCCTTTAGT	0	1	0	0	0	0	0	1	1	Yes
AGTATTTCCGGCAATCGCAA	0	1	0	0	0	0	0	1	1	Yes
ACAAGATTGTTTAGAGCCGA	0	1	0	0	0	0	0	1	1	Yes
GATATCCATTTAGCAAAATA	0	1	0	0	0	0	0	1	1	Yes
TTAGCAAAATATGGTATAAG	0	1	0	0	0	0	0	1	1	Yes
ATTTTCAAATAGAACCGAAT	0	1	0	0	0	0	0	1	1	Yes
TTCAAATAGAACCGAATCGG	0	1	0	0	0	0	0	1	1	Yes
AATAGAACCGAATCGGCGGA	0	1	0	0	0	0	0	1	1	Yes
GGATGGCTGAACTGTAACGT	0	1	0	0	0	0	0	1	1	Yes
TTGGTCTATCTATATGTATG	0	1	0	0	0	0	0	1	1	Yes
TCTTTAGTGAGATAATACGA	0	1	0	0	0	0	0	1	1	Yes
CTTTAGTGAGATAATACGAA	0	1	0	0	0	0	0	1	1	Yes
ATTTAATGAATTACTCCTAA	0	1	0	0	0	0	0	1	1	Yes
CTAGTTGATGCGAGTTACTT	0	1	0	0	0	0	0	1	1	Yes
CGAGTTACTTCGGAAACAAA	0	1	0	0	0	0	0	1	1	Yes
GGACTAAAGTCAAATTCATT	0	1	0	0	0	0	0	1	1	Yes
GACTAAAGTCAAATTCATTT	0	1	0	0	0	0	0	1	1	Yes
ACTAAAGTCAAATTCATTTG	0	1	0	0	0	0	0	1	1	Yes
TCTCAATTCCAAAAAAGCAA	0	1	0	0	0	0	0	1	1	Yes
CTCAATTCCAAAAAAGCAAC	0	1	0	0	0	0	0	1	1	Yes
GTTGTCGATCAGAACATATA	0	1	0	0	0	0	0	1	1	Yes
TATATGGATAGAACCTATAA	0	1	0	0	0	0	0	1	1	Yes
ATATGGATAGAACCTATAAA	0	1	0	0	0	0	0	1	1	Yes
TATGGATAGAACCTATAAAG	0	1	0	0	0	0	0	1	1	Yes
ATGGATAGAACCTATAAAGG	0	1	0	0	0	0	0	1	1	Yes
GAAAAACAAGTAATTTCTGC	0	1	0	0	0	0	0	1	1	Yes
AAAAACAAGTAATTTCTGCT	0	1	0	0	0	0	0	1	1	Yes
TGGGCTATTATCCTTTTTTT	0	1	0	0	0	0	0	1	1	Yes
AGGTTCATTAGGATTCTTGT	0	1	0	0	0	0	0	1	1	Yes
TCATTAGGATTCTTGTTGGT	0	1	0	0	0	0	0	1	1	Yes
GTTGGAACCTCGAGTTATCT	0	1	0	0	0	0	0	1	1	Yes
GATATCTTTATTTCCGTCTC	0	1	0	0	0	0	0	1	1	Yes
GAAATCGTTTTTTTTCCACA	0	1	0	0	0	0	0	1	1	Yes
GGAATTGTGATGTCTTTCTA	0	1	0	0	0	0	0	1	1	Yes
GAATTGTGATGTCTTTCTAT	0	1	0	0	0	0	0	1	1	Yes
GATGTCTTTCTATGGGATCG	0	1	0	0	0	0	0	1	1	Yes
ATGTCTTTCTATGGGATCGC	0	1	0	0	0	0	0	1	1	Yes
TTTTTATTAGCTCCTATTTG	0	1	0	0	0	0	0	1	1	Yes
ATTTGTGGTGCACAATTTCG	0	1	0	0	0	0	0	1	1	Yes
TGCACAATTTCGTGGAATGT	0	1	0	0	0	0	0	1	1	Yes
ATTTCGTGGAATGTAGGTAG	0	1	0	0	0	0	0	1	1	Yes
GATCGATTTGATATAAAAGA	0	1	0	0	0	0	0	1	1	Yes
GAATAGTGTGTATCTTTCGT	0	1	0	0	0	0	0	1	1	Yes
AATAGTGTGTATCTTTCGTT	0	1	0	0	0	0	0	1	1	Yes
ATAGTGTGTATCTTTCGTTG	0	1	0	0	0	0	0	1	1	Yes
ATCTTTCGTTGGGGATTTCC	0	1	0	0	0	0	0	1	1	Yes
GATTTCCTGGAAAAAATCGT	0	1	0	0	0	0	0	1	1	Yes
ATTTCCTGGAAAAAATCGTC	0	1	0	0	0	0	0	1	1	Yes
CGTCAGAATAGAAGTTAAAG	0	1	0	0	0	0	0	1	1	Yes
GTCAGAATAGAAGTTAAAGA	0	1	0	0	0	0	0	1	1	Yes
TTAAAGAGGGTATTTATGCT	0	1	0	0	0	0	0	1	1	Yes
TGCTCGGCGTGTCCTTTATA	0	1	0	0	0	0	0	1	1	Yes
GTCCTTTATATGGATATCAG	0	1	0	0	0	0	0	1	1	Yes
TTATATGGATATCAGAGGCC	0	1	0	0	0	0	0	1	1	Yes
TATATGGATATCAGAGGCCA	0	1	0	0	0	0	0	1	1	Yes
CTGATGAGAATTTTACTCCG	0	1	0	0	0	0	0	1	1	Yes
TGATGAGAATTTTACTCCGC	0	1	0	0	0	0	0	1	1	Yes
GAATTTTACTCCGCGGGAAA	0	1	0	0	0	0	0	1	1	Yes
GGAACAAAAAGCTGCTGAAT	0	1	0	0	0	0	0	1	1	Yes
GATAAATGAATGCTTTCAGC	0	1	0	0	0	0	0	1	1	Yes
AAATGAATGCTTTCAGCAGG	0	1	0	0	0	0	0	1	1	Yes
AATGAATGCTTTCAGCAGGA	0	1	0	0	0	0	0	1	1	Yes
TCTAGAACATAACTTAATTG	0	1	0	0	0	0	0	1	1	Yes
CGAGTCAAAGCAGACATATA	0	1	0	0	0	0	0	1	1	Yes
CAAGTATAAAAAAACTCTTT	0	1	0	0	0	0	0	1	1	Yes
AAGTATAAAAAAACTCTTTT	0	1	0	0	0	0	0	1	1	Yes
AGTATAAAAAAACTCTTTTG	0	1	0	0	0	0	0	1	1	Yes
TAATCAACCATTTCGAAATA	0	1	0	0	0	0	0	1	1	Yes
AATCCCCCCTTTTTCATTGT	0	1	0	0	0	0	0	1	1	Yes
CTCCTTAATGACCAAAAAAT	0	1	0	0	0	0	0	1	1	Yes
GTTTTATATAATGATAGAAA	0	1	0	0	0	0	0	1	1	Yes
TTCATATTCATTATTTAAAG	0	1	0	0	0	0	0	1	1	Yes
TCATTATTTAAAGTGGTTTT	0	1	0	0	0	0	0	1	1	Yes
CATTATTTAAAGTGGTTTTC	0	1	0	0	0	0	0	1	1	Yes
ATTATTTAAAGTGGTTTTCG	0	1	0	0	0	0	0	1	1	Yes
TTTTCGGGGCATTCATCGAA	0	1	0	0	0	0	0	1	1	Yes
TGTGCTTCAAATTTGACTAT	0	1	0	0	0	0	0	1	1	Yes
GTGCTTCAAATTTGACTATA	0	1	0	0	0	0	0	1	1	Yes
TTGTATTTTTTCTAGATTCA	0	1	0	0	0	0	0	1	1	Yes
TAGATTCAAGGCCTAATTCA	0	1	0	0	0	0	0	1	1	Yes
AAAATAGTGAATAGATTCAT	0	1	0	0	0	0	0	1	1	Yes
CATAGAGTTGACGAATGAGA	0	1	0	0	0	0	0	1	1	Yes
ATAGAGTTGACGAATGAGAT	0	1	0	0	0	0	0	1	1	Yes
ACAATTCACAGATGAAAAAA	0	1	0	0	0	0	0	1	1	Yes
TATCTATCGTATTTTTGCCC	0	1	0	0	0	0	0	1	1	Yes
CTATCGTATTTTTGCCCTGG	0	1	0	0	0	0	0	1	1	Yes
TCTCTTATTTCAAAAAAGTC	0	1	0	0	0	0	0	1	1	Yes
TTCAAAAAAGTCTGGAATCG	0	1	0	0	0	0	0	1	1	Yes
TCAAAAAAGTCTGGAATCGT	0	1	0	0	0	0	0	1	1	Yes
TGGAATCGTGGGTTACTAAT	0	1	0	0	0	0	0	1	1	Yes
AATCGTGGGTTACTAATTGG	0	1	0	0	0	0	0	1	1	Yes
TTACTAATTGGTGGAATACT	0	1	0	0	0	0	0	1	1	Yes
AGAAAAATTCATAGAATTAG	0	1	0	0	0	0	0	1	1	Yes
AGAGGAACTCCTCTTCTTAG	0	1	0	0	0	0	0	1	1	Yes
CTTCTTAGAGGAAATGATCA	0	1	0	0	0	0	0	1	1	Yes
GGAAATGATCAAGGAATACT	0	1	0	0	0	0	0	1	1	Yes
CATCTACAAAACCTTCGTAT	0	1	0	0	0	0	0	1	1	Yes
ATTAATCAAGATACAAAACG	0	1	0	0	0	0	0	1	1	Yes
TTAATCAAGATACAAAACGA	0	1	0	0	0	0	0	1	1	Yes
ATCTGTTTCATTATTCTAAG	0	1	0	0	0	0	0	1	1	Yes
TCTAAGTGGTTATTCTATTT	0	1	0	0	0	0	0	1	1	Yes
CTAAGTGGTTATTCTATTTT	0	1	0	0	0	0	0	1	1	Yes
AACTTGTTATTCTTAACTCT	0	1	0	0	0	0	0	1	1	Yes
ACTTGTTATTCTTAACTCTT	0	1	0	0	0	0	0	1	1	Yes
TATTCTTAACTCTTGGGCCC	0	1	0	0	0	0	0	1	1	Yes
TTATTAACTGATTTATGTAT	0	1	0	0	0	0	0	1	1	Yes
ATCGGATTTCATTCGCCCCA	0	1	0	0	0	0	0	1	1	Yes
GATTTCATTCGCCCCATGGT	0	1	0	0	0	0	0	1	1	Yes
ATTTCATTCGCCCCATGGTT	0	1	0	0	0	0	0	1	1	Yes
CATGGTTGGGAATTGATGAT	0	1	0	0	0	0	0	1	1	Yes
GATGATTGGCTTTGTCTACA	0	1	0	0	0	0	0	1	1	Yes
GGCTTTGTCTACAAGGATTT	0	1	0	0	0	0	0	1	1	Yes
CATAATGATCAAATTATATC	0	1	0	0	0	0	0	1	1	Yes
CTTTCTATTTCTACCCATCC	0	1	0	0	0	0	0	1	1	Yes
TCCAGTAAATAACAGAATCG	0	1	0	0	0	0	0	1	1	Yes
TAAATAACAGAATCGTGGAT	0	1	0	0	0	0	0	1	1	Yes
CAATTTATTGTAGAAATTTT	0	1	0	0	0	0	0	1	1	Yes
AATTTATTGTAGAAATTTTC	0	1	0	0	0	0	0	1	1	Yes
AAATTTTCGGGATCAATGAT	0	1	0	0	0	0	0	1	1	Yes
AAACTAGAAATACTTTTTCT	0	1	0	0	0	0	0	1	1	Yes
AAATACTTTTTCTTGGATAA	0	1	0	0	0	0	0	1	1	Yes
ATATCCCATTTTTGCACAGC	0	1	0	0	0	0	0	1	1	Yes
TATCCCATTTTTGCACAGCA	0	1	0	0	0	0	0	1	1	Yes
GAAAATCCACGAGAAGCGAC	0	1	0	0	0	0	0	1	1	Yes
AAAATCCACGAGAAGCGACT	0	1	0	0	0	0	0	1	1	Yes
CCATTTAGCTAATAAACCAG	0	1	0	0	0	0	0	1	1	Yes
TAATAAACCAGTGGATATTG	0	1	0	0	0	0	0	1	1	Yes
GGATATTGAGGTTCCGCAAG	0	1	0	0	0	0	0	1	1	Yes
TAAAAAGGGAGGTTTGAATG	0	1	0	0	0	0	0	1	1	Yes
AAAAAGGGAGGTTTGAATGT	0	1	0	0	0	0	0	1	1	Yes
AAAAGGGAGGTTTGAATGTG	0	1	0	0	0	0	0	1	1	Yes
AAAGGGAGGTTTGAATGTGG	0	1	0	0	0	0	0	1	1	Yes
GGCTGTTCTTATTTTACCAG	0	1	0	0	0	0	0	1	1	Yes
GCTGTTCTTATTTTACCAGA	0	1	0	0	0	0	0	1	1	Yes
CCCCGAGATAAAAGAAAAGA	0	1	0	0	0	0	0	1	1	Yes
CCCGAGATAAAAGAAAAGAT	0	1	0	0	0	0	0	1	1	Yes
CAAAAAAATATTCTTGTCAT	0	1	0	0	0	0	0	1	1	Yes
CTTGTCATAGGCCCTGTTCC	0	1	0	0	0	0	0	1	1	Yes
CTATATACGTAGGTGGAAAC	0	1	0	0	0	0	0	1	1	Yes
TATATACGTAGGTGGAAACA	0	1	0	0	0	0	0	1	1	Yes
ATATACGTAGGTGGAAACAG	0	1	0	0	0	0	0	1	1	Yes
ACGTAGGTGGAAACAGGGGA	0	1	0	0	0	0	0	1	1	Yes
CGTAGGTGGAAACAGGGGAA	0	1	0	0	0	0	0	1	1	Yes
GTAGGTGGAAACAGGGGAAG	0	1	0	0	0	0	0	1	1	Yes
AGGGGCCAGATTTATCCTGA	0	1	0	0	0	0	0	1	1	Yes
GGGGCCAGATTTATCCTGAC	0	1	0	0	0	0	0	1	1	Yes
GTTTATAATGCTACAGCATC	0	1	0	0	0	0	0	1	1	Yes
CAAAATCCTACGAAAAGAAA	0	1	0	0	0	0	0	1	1	Yes
AAAATCCTACGAAAAGAAAA	0	1	0	0	0	0	0	1	1	Yes
AAATCCTACGAAAAGAAAAG	0	1	0	0	0	0	0	1	1	Yes
AATCCTACGAAAAGAAAAGG	0	1	0	0	0	0	0	1	1	Yes
ATCCTACGAAAAGAAAAGGG	0	1	0	0	0	0	0	1	1	Yes
GGGATACGAAATAACCATAG	0	1	0	0	0	0	0	1	1	Yes
AATAACCATAGCGGATGCGT	0	1	0	0	0	0	0	1	1	Yes
ACCATAGCGGATGCGTCGGA	0	1	0	0	0	0	0	1	1	Yes
TGCGTCGGATGGACGTCAAG	0	1	0	0	0	0	0	1	1	Yes
AGTGGTTGATATTATCCCTC	0	1	0	0	0	0	0	1	1	Yes
GTGGTTGATATTATCCCTCC	0	1	0	0	0	0	0	1	1	Yes
TGGTTGATATTATCCCTCCG	0	1	0	0	0	0	0	1	1	Yes
AGAAGGCGAATCTATCAAAT	0	1	0	0	0	0	0	1	1	Yes
TTGACAAGTAATCCTAATGT	0	1	0	0	0	0	0	1	1	Yes
ACAAGTAATCCTAATGTAGG	0	1	0	0	0	0	0	1	1	Yes
AATCCTAATGTAGGCGGATT	0	1	0	0	0	0	0	1	1	Yes
TAATGTAGGCGGATTTGGTC	0	1	0	0	0	0	0	1	1	Yes
AATGTAGGCGGATTTGGTCA	0	1	0	0	0	0	0	1	1	Yes
CAAGATCCATTACGTGTACA	0	1	0	0	0	0	0	1	1	Yes
CTTCTTCGCAGCTGTTATTT	0	1	0	0	0	0	0	1	1	Yes
TATTTTGGCACAAATATTTT	0	1	0	0	0	0	0	1	1	Yes
ACTCGTTTTCTACGAGATGC	0	1	0	0	0	0	0	1	1	Yes
TTTTTTTTTTTTATCAAAAT	0	1	0	0	0	0	0	1	1	Yes
TTTTTTTTTTTATCAAAATT	0	1	0	0	0	0	0	1	1	Yes
TTTTTTTTTTATCAAAATTG	0	1	0	0	0	0	0	1	1	Yes
GATTCTAATACAATTCACTT	0	1	0	0	0	0	0	1	1	Yes
AAAGTAAATGCGAAATAGAA	0	1	0	0	0	0	0	1	1	Yes
GAACGGATCAATATAAATGA	0	1	0	0	0	0	0	1	1	Yes
AACGGATCAATATAAATGAA	0	1	0	0	0	0	0	1	1	Yes
ATGAAGGGAGCACGTATTTC	0	1	0	0	0	0	0	1	1	Yes
TGAAGGGAGCACGTATTTCT	0	1	0	0	0	0	0	1	1	Yes
AGGGAGCACGTATTTCTGGG	0	1	0	0	0	0	0	1	1	Yes
GGGAGCACGTATTTCTGGGA	0	1	0	0	0	0	0	1	1	Yes
GGAGCACGTATTTCTGGGAG	0	1	0	0	0	0	0	1	1	Yes
CTAGTCTTCGACACAAGAAA	0	1	0	0	0	0	0	1	1	Yes
AAATAGAAAAAATATAAAAA	0	1	0	0	0	0	0	1	1	Yes
TAGAAAAAATATAAAAATGG	0	1	0	0	0	0	0	1	1	Yes
AAATGGTGGACAAACAAAAG	0	1	0	0	0	0	0	1	1	Yes
TGGTGGACAAACAAAAGAGG	0	1	0	0	0	0	0	1	1	Yes
GGTGGACAAACAAAAGAGGA	0	1	0	0	0	0	0	1	1	Yes
GTGGACAAACAAAAGAGGAG	0	1	0	0	0	0	0	1	1	Yes
TCTAGTTATTAAGAACTCAA	0	1	0	0	0	0	0	1	1	Yes
CTAGTTATTAAGAACTCAAC	0	1	0	0	0	0	0	1	1	Yes
TCAAATCAGACAAACAAAGA	0	1	0	0	0	0	0	1	1	Yes
CAAATCAGACAAACAAAGAA	0	1	0	0	0	0	0	1	1	Yes
TCAATTCATCCGATTACTAC	0	1	0	0	0	0	0	1	1	Yes
CAATTCATCCGATTACTACA	0	1	0	0	0	0	0	1	1	Yes
TCCCTCCACATTTCATCAAG	0	1	0	0	0	0	0	1	1	Yes
TGAGATGAGATCCTTCCGAA	0	1	0	0	0	0	0	1	1	Yes
GAGATGAGATCCTTCCGAAT	0	1	0	0	0	0	0	1	1	Yes
TTCTTAATTGAAGAAATAAT	0	1	0	0	0	0	0	1	1	Yes
GAAATAATTGGAAAATAAAA	0	1	0	0	0	0	0	1	1	Yes
TGAGTAATAACCCCCAGTAG	0	1	0	0	0	0	0	1	1	Yes
TAATAACCCCCAGTAGAGGC	0	1	0	0	0	0	0	1	1	Yes
ATTCAACATTTTGTTCGTTT	0	1	0	0	0	0	0	1	1	Yes
AAGAAACGGTAGGTACAGCT	0	1	0	0	0	0	0	1	1	Yes
AACCATCGCACTGTAAAAAT	0	1	0	0	0	0	0	1	1	Yes
TCGCACTGTAAAAATTGGAT	0	1	0	0	0	0	0	1	1	Yes
GTTGTTCCAAAGAATCAAAA	0	1	0	0	0	0	0	1	1	Yes
TTCCAAAGAATCAAAACGGC	0	1	0	0	0	0	0	1	1	Yes
TCAAAACGGCCGGTGATTAA	0	1	0	0	0	0	0	1	1	Yes
TGATTAATGGAATTCCTTGT	0	1	0	0	0	0	0	1	1	Yes
TTCTCTGTGAAATACTCGTT	0	1	0	0	0	0	0	1	1	Yes
TGAAATACTCGTTTGGCCGA	0	1	0	0	0	0	0	1	1	Yes
AATGACCCAGTAGCGAATAC	0	1	0	0	0	0	0	1	1	Yes
GGATCGATTCCGTAAAAGAT	0	1	0	0	0	0	0	1	1	Yes
AGATCGTCAATATTGTACCG	0	1	0	0	0	0	0	1	1	Yes
GATCGTCAATATTGTACCGA	0	1	0	0	0	0	0	1	1	Yes
AATGCACTTTCGATCAGTAT	0	1	0	0	0	0	0	1	1	Yes
TTTCGATCAGTATTGGAAAG	0	1	0	0	0	0	0	1	1	Yes
TTTCTCGCCATTATGCGTTT	0	1	0	0	0	0	0	1	1	Yes
TTCTCGCCATTATGCGTTTA	0	1	0	0	0	0	0	1	1	Yes
GCGTTTAGGGCGATAAACTA	0	1	0	0	0	0	0	1	1	Yes
AGGGCGATAAACTAAGGATC	0	1	0	0	0	0	0	1	1	Yes
GTTGTATAAGCGCTTTTTAT	0	1	0	0	0	0	0	1	1	Yes
GAATCTTTTTTTATCTTTTA	0	1	0	0	0	0	0	1	1	Yes
TTTTTTATCTTTTAAGGAAT	0	1	0	0	0	0	0	1	1	Yes
GTCCAGTAACAAGTAAGAAT	0	1	0	0	0	0	0	1	1	Yes
AGAACAACGAATGAAATAAT	0	1	0	0	0	0	0	1	1	Yes
TGTATTAGATCGAAACATGA	0	1	0	0	0	0	0	1	1	Yes
TTGACCTAACTATAAAGAGA	0	1	0	0	0	0	0	1	1	Yes
AAAGAGACGGATTTCAAATA	0	1	0	0	0	0	0	1	1	Yes
TTATATGAGTGAACCTATTA	0	1	0	0	0	0	0	1	1	Yes
AAAAAAGAAATGATAAAAAT	0	1	0	0	0	0	0	1	1	Yes
GCATTCGCTGATTGCAAACG	0	1	0	0	0	0	0	1	1	Yes
TCAATTTCTTTTTATAAAGT	0	1	0	0	0	0	0	1	1	Yes
CAATTTCTTTTTATAAAGTT	0	1	0	0	0	0	0	1	1	Yes
CTGAATCAAAAACTTGCAAT	0	1	0	0	0	0	0	1	1	Yes
TCTCTCCTATTTTGTAAAAA	0	1	0	0	0	0	0	1	1	Yes
TTTTGTAAAAAAGGAAACTC	0	1	0	0	0	0	0	1	1	Yes
CCTATCATAACTAGTTATTT	0	1	0	0	0	0	0	1	1	Yes
TTATTTCGGTTTTCTACTAA	0	1	0	0	0	0	0	1	1	Yes
ATAGCCTCAGCTCTATTTAT	0	1	0	0	0	0	0	1	1	Yes
TCGTGTCAATTACCAATTCT	0	1	0	0	0	0	0	1	1	Yes
TTCTTGGTCATTGAGATTCA	0	1	0	0	0	0	0	1	1	Yes
CATTGAGATTCATGGTAATT	0	1	0	0	0	0	0	1	1	Yes
GGTAATTCGGATTAATATTT	0	1	0	0	0	0	0	1	1	Yes
TAACTGCATATTTACAATAC	0	1	0	0	0	0	0	1	1	Yes
GCATATTTACAATACAGGCG	0	1	0	0	0	0	0	1	1	Yes
ATACAGGCGTGGCGATCAGT	0	1	0	0	0	0	0	1	1	Yes
TCCTCCTTTCTTTAATATCC	0	1	0	0	0	0	0	1	1	Yes
TCCTTTCTTTAATATCCAGG	0	1	0	0	0	0	0	1	1	Yes
AGATCCGAATCACGCTCTGT	0	1	0	0	0	0	0	1	1	Yes
TTTCTTATCATAAAAGAAAA	0	1	0	0	0	0	0	1	1	Yes
AACCCCTCGTTACTGCTCAA	0	1	0	0	0	0	0	1	1	Yes
CTGCTCAAAGGAGCAGTAAT	0	1	0	0	0	0	0	1	1	Yes
TCAAAGGAGCAGTAATAGGT	0	1	0	0	0	0	0	1	1	Yes
CAAAGGAGCAGTAATAGGTA	0	1	0	0	0	0	0	1	1	Yes
CAGTAATAGGTAGGGATGAC	0	1	0	0	0	0	0	1	1	Yes
CTGCGCTACATCCCTTCCAT	0	1	0	0	0	0	0	1	1	Yes
TTATTTCCATTTCGTCTTTT	0	1	0	0	0	0	0	1	1	Yes
ACTTCTATCTATATGAAATA	0	1	0	0	0	0	0	1	1	Yes
TATCTATATGAAATATGGAA	0	1	0	0	0	0	0	1	1	Yes
AAATATGGAACGGAACCCCA	0	1	0	0	0	0	0	1	1	Yes
GGAAAAATAGCTGAGTCTTG	0	1	0	0	0	0	0	1	1	Yes
GAAAAATAGCTGAGTCTTGT	0	1	0	0	0	0	0	1	1	Yes
AAAAATAGCTGAGTCTTGTG	0	1	0	0	0	0	0	1	1	Yes
AAAATAGCTGAGTCTTGTGG	0	1	0	0	0	0	0	1	1	Yes
TGAGTCTTGTGGGGGAATAT	0	1	0	0	0	0	0	1	1	Yes
GGGGAATATTGGAGAAGAAA	0	1	0	0	0	0	0	1	1	Yes
TATGTATTACAATAAAATGA	0	1	0	0	0	0	0	1	1	Yes
GTATTACAATAAAATGAAGG	0	1	0	0	0	0	0	1	1	Yes
AACATATCTTTCCGTGGCAC	0	1	0	0	0	0	0	1	1	Yes
CACCGGTACTAAGTACTCTA	0	1	0	0	0	0	0	1	1	Yes
GTACTAAGTACTCTATGGTT	0	1	0	0	0	0	0	1	1	Yes
TACTCTATGGTTCGGTGCTT	0	1	0	0	0	0	0	1	1	Yes
CTATGGTTCGGTGCTTTGGC	0	1	0	0	0	0	0	1	1	Yes
AGAGATTAATCGTTTTTTCC	0	1	0	0	0	0	0	1	1	Yes
CCTTTTTCTAGTTATTGACG	0	1	0	0	0	0	0	1	1	Yes
CTTTTTCTAGTTATTGACGC	0	1	0	0	0	0	0	1	1	Yes
TTCTAGTTATTGACGCGGGA	0	1	0	0	0	0	0	1	1	Yes
TTTTTCCCTTTTTTAGAATA	0	1	0	0	0	0	0	1	1	Yes
TTTTCCCTTTTTTAGAATAA	0	1	0	0	0	0	0	1	1	Yes
TCCCTTTTTTAGAATAAGGG	0	1	0	0	0	0	0	1	1	Yes
CATTCAACAACTGTGAGACT	0	1	0	0	0	0	0	1	1	Yes
ATTCAACAACTGTGAGACTC	0	1	0	0	0	0	0	1	1	Yes
TTCAACAACTGTGAGACTCG	0	1	0	0	0	0	0	1	1	Yes
ACAACTGTGAGACTCGGGGT	0	1	0	0	0	0	0	1	1	Yes
CAACTGTGAGACTCGGGGTC	0	1	0	0	0	0	0	1	1	Yes
TGTGAGACTCGGGGTCGGGT	0	1	0	0	0	0	0	1	1	Yes
AAATTCATATGAAATTTCTA	0	1	0	0	0	0	0	1	1	Yes
TGGAAGTCGAATACAAACAG	0	1	0	0	0	0	0	1	1	Yes
CGAATACAAACAGTGGTTCT	0	1	0	0	0	0	0	1	1	Yes
GAATACAAACAGTGGTTCTA	0	1	0	0	0	0	0	1	1	Yes
GCTGTACTGTTATTTGTATT	0	1	0	0	0	0	0	1	1	Yes
ATTTGTATTTGGTATTTGAA	0	1	0	0	0	0	0	1	1	Yes
GTAGTGAAATCTTGCATAAG	0	1	0	0	0	0	0	1	1	Yes
TCCTTTCTTCTTTTTCGTTT	0	1	0	0	0	0	0	1	1	Yes
TTTTCGTTTCGGATTGAAAG	0	1	0	0	0	0	0	1	1	Yes
TGAGTAAATGAAAAATCCAA	0	1	0	0	0	0	0	1	1	Yes
GTAAATGAAAAATCCAAAGG	0	1	0	0	0	0	0	1	1	Yes
AAAAATCCAAAGGAGGTTCA	0	1	0	0	0	0	0	1	1	Yes
CCAAAGGAGGTTCATGGCCA	0	1	0	0	0	0	0	1	1	Yes
CAAAGGAGGTTCATGGCCAA	0	1	0	0	0	0	0	1	1	Yes
GGGTAAAGATGCGCGAATAC	0	1	0	0	0	0	0	1	1	Yes
TGCGCGAATACCGGTTCTTT	0	1	0	0	0	0	0	1	1	Yes
TGTACCGCTTGTGTTCGAAA	0	1	0	0	0	0	0	1	1	Yes
TGTTCGAAACGGTGTTAATA	0	1	0	0	0	0	0	1	1	Yes
CGGTGTTAATAAGGAATCAA	0	1	0	0	0	0	0	1	1	Yes
GGTGTTAATAAGGAATCAAC	0	1	0	0	0	0	0	1	1	Yes
GATATATTACTCAAAAGAAC	0	1	0	0	0	0	0	1	1	Yes
GCACAATACGCCTAATCGAT	0	1	0	0	0	0	0	1	1	Yes
TGTTACAAACATACGATTCA	0	1	0	0	0	0	0	1	1	Yes
GTTACAAACATACGATTCAC	0	1	0	0	0	0	0	1	1	Yes
TTACAAACATACGATTCACG	0	1	0	0	0	0	0	1	1	Yes
ACTTGCGCCCTTATCTTACA	0	1	0	0	0	0	0	1	1	Yes
CGCCCTTATCTTACAAGGAA	0	1	0	0	0	0	0	1	1	Yes
GCCCTTATCTTACAAGGAAA	0	1	0	0	0	0	0	1	1	Yes
ATTTATTATAATTAGAGATC	0	1	0	0	0	0	0	1	1	Yes
ATTAGAGATCCGGCTGAAAT	0	1	0	0	0	0	0	1	1	Yes
TCCGGCTGAAATAGGATTTT	0	1	0	0	0	0	0	1	1	Yes
CCGGCTGAAATAGGATTTTA	0	1	0	0	0	0	0	1	1	Yes
GAAATAAACTAACCAAACCA	0	1	0	0	0	0	0	1	1	Yes
TAGTCGATTTATTAGTGAAC	0	1	0	0	0	0	0	1	1	Yes
TCTTAGAGCCAGAAAAAGAT	0	1	0	0	0	0	0	1	1	Yes
TCCCCATCCGAACTCAAACG	0	1	0	0	0	0	0	1	1	Yes
AACGCGGATTTCTATTTTGT	0	1	0	0	0	0	0	1	1	Yes
GTTGGAAAAATCCAAGAATC	0	1	0	0	0	0	0	1	1	Yes
TAAGAAAAAAAAGAATAATC	0	1	0	0	0	0	0	1	1	Yes
AAGAAAAAAAAGAATAATCT	0	1	0	0	0	0	0	1	1	Yes
TCATTTTTATTCGACCTTCC	0	1	0	0	0	0	0	1	1	Yes
TCCGGGCAACTCCGTTTAAC	0	1	0	0	0	0	0	1	1	Yes
GGGCAACTCCGTTTAACCGG	0	1	0	0	0	0	0	1	1	Yes
TACTTCTTTTATGATCTCAT	0	1	0	0	0	0	0	1	1	Yes
GATATATCCCCGTCTAATTC	0	1	0	0	0	0	0	1	1	Yes
CTAGTATATGAATAACAAAA	0	1	0	0	0	0	0	1	1	Yes
GTATAAACTAATAATTCCAA	0	1	0	0	0	0	0	1	1	Yes
ACTAATAATTCCAATGGCTT	0	1	0	0	0	0	0	1	1	Yes
CACAATTTTTCTTTTTTTCG	0	1	0	0	0	0	0	1	1	Yes
ATACGAAATTGTACTATACT	0	1	0	0	0	0	0	1	1	Yes
AAGTAATGATAAAGAAATAG	0	1	0	0	0	0	0	1	1	Yes
AGTGGATTCCATCGTTTCTA	0	1	0	0	0	0	0	1	1	Yes
TTCTATGGTTACTTCTTAAA	0	1	0	0	0	0	0	1	1	Yes
TGGTTACTTCTTAAACGGTG	0	1	0	0	0	0	0	1	1	Yes
GTGAGGTCTTCTCTATACAC	0	1	0	0	0	0	0	1	1	Yes
GAGCTCTACCTATACAGTAA	0	1	0	0	0	0	0	1	1	Yes
CGGTATTTAATTATGAAGAT	0	1	0	0	0	0	0	1	1	Yes
ATTTAATTATGAAGATTGGC	0	1	0	0	0	0	0	1	1	Yes
TTTAATTATGAAGATTGGCT	0	1	0	0	0	0	0	1	1	Yes
TGTTAGTCCGTTCTTGCAAG	0	1	0	0	0	0	0	1	1	Yes
GTTAGTCCGTTCTTGCAAGA	0	1	0	0	0	0	0	1	1	Yes
TTAGTCCGTTCTTGCAAGAG	0	1	0	0	0	0	0	1	1	Yes
CTAAGATTTCCTCCGCTTAA	0	1	0	0	0	0	0	1	1	Yes
TTGCTTCTCATCTTGAATTG	0	1	0	0	0	0	0	1	1	Yes
TCATCTTGAATTGAGGTGAG	0	1	0	0	0	0	0	1	1	Yes
TAAATTTCATACACAATAAA	0	1	0	0	0	0	0	1	1	Yes
AAATTTCATACACAATAAAA	0	1	0	0	0	0	0	1	1	Yes
GATATCATCGATTTTTAGAT	0	1	0	0	0	0	0	1	1	Yes
GGAAATGTAGTTCGTTTTTC	0	1	0	0	0	0	0	1	1	Yes
GTACATGTTCCTCGACGCTG	0	1	0	0	0	0	0	1	1	Yes
TACATGTTCCTCGACGCTGA	0	1	0	0	0	0	0	1	1	Yes
GATTTTGTGACATTTCTAAT	0	1	0	0	0	0	0	1	1	Yes
CTAATAAGTTGTTTAATCGT	0	1	0	0	0	0	0	1	1	Yes
ATGTTGAATCCTATACATAA	0	1	0	0	0	0	0	1	1	Yes
TGTTGAATCCTATACATAAT	0	1	0	0	0	0	0	1	1	Yes
GAATCCTATACATAATGGGC	0	1	0	0	0	0	0	1	1	Yes
TGGTTTAGATCGATCCTAAC	0	1	0	0	0	0	0	1	1	Yes
TAGAATATTAATATTAAACT	0	1	0	0	0	0	0	1	1	Yes
ATATTAATATTAAACTCGGC	0	1	0	0	0	0	0	1	1	Yes
TATTAATATTAAACTCGGCA	0	1	0	0	0	0	0	1	1	Yes
TCAGAATTGACGTGAAATCT	0	1	0	0	0	0	0	1	1	Yes
GATCAACAATTCCATAAGCT	0	1	0	0	0	0	0	1	1	Yes
ATCAACAATTCCATAAGCTT	0	1	0	0	0	0	0	1	1	Yes
AACATCTCTTTCCATGTCTT	0	1	0	0	0	0	0	1	1	Yes
GTCTTCGGATACAACCCATA	0	1	0	0	0	0	0	1	1	Yes
TCTTCGGATACAACCCATAC	0	1	0	0	0	0	0	1	1	Yes
TTTGTACATAAACCCTTGTC	0	1	0	0	0	0	0	1	1	Yes
TTGTACATAAACCCTTGTCA	0	1	0	0	0	0	0	1	1	Yes
TCAGCAGTTCTCCCACTTCC	0	1	0	0	0	0	0	1	1	Yes
ACTTCAGAAAAAGAACCAGC	0	1	0	0	0	0	0	1	1	Yes
AAAAAGAACCAGCAGGTTGA	0	1	0	0	0	0	0	1	1	Yes
TGATAATATAAGATAATAAA	0	1	0	0	0	0	0	1	1	Yes
TCTCTATTTTTCATGATATG	0	1	0	0	0	0	0	1	1	Yes
CTCTATTTTTCATGATATGA	0	1	0	0	0	0	0	1	1	Yes
TCTATTTTTCATGATATGAG	0	1	0	0	0	0	0	1	1	Yes
GATAGAATCGAACAACCGTA	0	1	0	0	0	0	0	1	1	Yes
CGGGCATTATGCATTGCATA	0	1	0	0	0	0	0	1	1	Yes
CCATAAAATAAAGAAAAAAT	0	1	0	0	0	0	0	1	1	Yes
AGGATCGATCAGACCCCGAT	0	1	0	0	0	0	0	1	1	Yes
CTTACCACCCTTCCTTTCAG	0	1	0	0	0	0	0	1	1	Yes
GGAATTCAAAAATACTATGA	0	1	0	0	0	0	0	1	1	Yes
GTCATTCAGCAATCCCAAAG	0	1	0	0	0	0	0	1	1	Yes
TTATTTGATCAAATAAACTA	0	1	0	0	0	0	0	1	1	Yes
AAATATTGTTAAGAGACCTC	0	1	0	0	0	0	0	1	1	Yes
AAAAGTTTGTGACGCTGAAC	0	1	0	0	0	0	0	1	1	Yes
TGGACTTCCAAGAATAAAAT	0	1	0	0	0	0	0	1	1	Yes
CTTAATATTCATATTTCATA	0	1	0	0	0	0	0	1	1	Yes
ATTCATATTTCATATGGCGA	0	1	0	0	0	0	0	1	1	Yes
CTCTCAAATAAAAGCCCCAT	0	1	0	0	0	0	0	1	1	Yes
CCCCATTGGCGCCAAGCGTG	0	1	0	0	0	0	0	1	1	Yes
CCCATTGGCGCCAAGCGTGA	0	1	0	0	0	0	0	1	1	Yes
GATAAAAGATCCCATTGAAG	0	1	0	0	0	0	0	1	1	Yes
GTATCATAAAGAGCCACTCC	0	1	0	0	0	0	0	1	1	Yes
CCCGGTATTACCCATCCGCC	0	1	0	0	0	0	0	1	1	Yes
TTATAAACAAATACAGATCT	0	1	0	0	0	0	0	1	1	Yes
TATAAACAAATACAGATCTT	0	1	0	0	0	0	0	1	1	Yes
AGGGTCAAATTGTATCCCTT	0	1	0	0	0	0	0	1	1	Yes
GTATCCCTTCGGAACCGTAC	0	1	0	0	0	0	0	1	1	Yes
CAGGCGCCTTTTGACGCATA	0	1	0	0	0	0	0	1	1	Yes
TCCTTCTAACTTATAATAAT	0	1	0	0	0	0	0	1	1	Yes
TCCAATTTACTTCTCATTGA	0	1	0	0	0	0	0	1	1	Yes
GTCATTTTCTTGTTCTTAAA	0	1	0	0	0	0	0	1	1	Yes
TCATTTTCTTGTTCTTAAAT	0	1	0	0	0	0	0	1	1	Yes
TGGGCCTCTTTAATCTTTTT	0	1	0	0	0	0	0	1	1	Yes
TTTAGGTTTATGCTCTACTC	0	1	0	0	0	0	0	1	1	Yes
AAAAAGATTTCTTTAAAAAT	0	1	0	0	0	0	0	1	1	Yes
AAAATAGATATATTACCACT	0	1	0	0	0	0	0	1	1	Yes
TACCACTTGGTTTTTTTTAA	0	1	0	0	0	0	0	1	1	Yes
TGGTTTTTTTTAACGGAGTC	0	1	0	0	0	0	0	1	1	Yes
ATTCGAATCCCCCCCAAAAA	0	1	0	0	0	0	0	1	1	Yes
ATGATTCAATTAATCTTTCG	0	1	0	0	0	0	0	1	1	Yes
TGATTCAATTAATCTTTCGT	0	1	0	0	0	0	0	1	1	Yes
ATCTTTCGTGGGCGAAACAG	0	1	0	0	0	0	0	1	1	Yes
GAAACAGAGGATATCTCGAT	0	1	0	0	0	0	0	1	1	Yes
AAACAGAGGATATCTCGATT	0	1	0	0	0	0	0	1	1	Yes
AACAGAGGATATCTCGATTG	0	1	0	0	0	0	0	1	1	Yes
TATCTCGATTGGGGAGAAAA	0	1	0	0	0	0	0	1	1	Yes
ATCTCGATTGGGGAGAAAAC	0	1	0	0	0	0	0	1	1	Yes
TCTCGATTGGGGAGAAAACG	0	1	0	0	0	0	0	1	1	Yes
GGACTTCGAAAAGGTACTTT	0	1	0	0	0	0	0	1	1	Yes
TACTATATTTTACTTTGATG	0	1	0	0	0	0	0	1	1	Yes
AAAGAAAATAAGAAAAAATA	0	1	0	0	0	0	0	1	1	Yes
AAGAAAATAAGAAAAAATAA	0	1	0	0	0	0	0	1	1	Yes
CCTCTAATGATGAACAAGTA	0	1	0	0	0	0	0	1	1	Yes
CTCTAATGATGAACAAGTAT	0	1	0	0	0	0	0	1	1	Yes
TTAACTTCCCCATTGCGTAT	0	1	0	0	0	0	0	1	1	Yes
GTTGAAATAATCCACTAAAT	0	1	0	0	0	0	0	1	1	Yes
TTGAAATAATCCACTAAATA	0	1	0	0	0	0	0	1	1	Yes
TGAAATAATCCACTAAATAG	0	1	0	0	0	0	0	1	1	Yes
GAAATAATCCACTAAATAGG	0	1	0	0	0	0	0	1	1	Yes
AAATAATCCACTAAATAGGG	0	1	0	0	0	0	0	1	1	Yes
GTGTCTTTTTTCTTTCATAA	0	1	0	0	0	0	0	1	1	Yes
TGTCTTTTTTCTTTCATAAA	0	1	0	0	0	0	0	1	1	Yes
GTCTTTTTTCTTTCATAAAG	0	1	0	0	0	0	0	1	1	Yes
TTCATAAAGGGGTATTTCCA	0	1	0	0	0	0	0	1	1	Yes
TCATAAAGGGGTATTTCCAT	0	1	0	0	0	0	0	1	1	Yes
ACCGTTGTATTGAATGATCC	0	1	0	0	0	0	0	1	1	Yes
TTGTATTGAATGATCCCGGA	0	1	0	0	0	0	0	1	1	Yes
TCATATAATGCATACAGCTT	0	1	0	0	0	0	0	1	1	Yes
ATGCATACAGCTTTGGTTGC	0	1	0	0	0	0	0	1	1	Yes
ATACAGCTTTGGTTGCTGGT	0	1	0	0	0	0	0	1	1	Yes
TACAGCTTTGGTTGCTGGTT	0	1	0	0	0	0	0	1	1	Yes
GCTTTGGTTGCTGGTTGGGC	0	1	0	0	0	0	0	1	1	Yes
ACCCTGTTCTTGATCCAATG	0	1	0	0	0	0	0	1	1	Yes
GTTTAGGAATAACAAATTCC	0	1	0	0	0	0	0	1	1	Yes
TTTAGGAATAACAAATTCCT	0	1	0	0	0	0	0	1	1	Yes
TTAGGAATAACAAATTCCTG	0	1	0	0	0	0	0	1	1	Yes
GGAATAACAAATTCCTGGGG	0	1	0	0	0	0	0	1	1	Yes
TAACAAATTCCTGGGGCGGT	0	1	0	0	0	0	0	1	1	Yes
CTGGGGCGGTTGGAGTATCA	0	1	0	0	0	0	0	1	1	Yes
GGGGCGGTTGGAGTATCACG	0	1	0	0	0	0	0	1	1	Yes
GGGCGGTTGGAGTATCACGG	0	1	0	0	0	0	0	1	1	Yes
GGCGGTTGGAGTATCACGGG	0	1	0	0	0	0	0	1	1	Yes
GCGGTTGGAGTATCACGGGG	0	1	0	0	0	0	0	1	1	Yes
GGGGGGGACTATAACGAATC	0	1	0	0	0	0	0	1	1	Yes
GGGGGGACTATAACGAATCC	0	1	0	0	0	0	0	1	1	Yes
GGAGCGCATATTGTGTTTTC	0	1	0	0	0	0	0	1	1	Yes
GAGCGCATATTGTGTTTTCT	0	1	0	0	0	0	0	1	1	Yes
GTTTTCTGGGTTGTGCTTTT	0	1	0	0	0	0	0	1	1	Yes
TGTGCTTTTTGGCAGCTATC	0	1	0	0	0	0	0	1	1	Yes
TTTTGGCAGCTATCTGGCAT	0	1	0	0	0	0	0	1	1	Yes
TTTGGCAGCTATCTGGCATT	0	1	0	0	0	0	0	1	1	Yes
ATATTTTGTGATGAACGTAC	0	1	0	0	0	0	0	1	1	Yes
ACGTACAGGAAAACCCTCTT	0	1	0	0	0	0	0	1	1	Yes
GGAATACATTTATTTCTTGC	0	1	0	0	0	0	0	1	1	Yes
ACATTTATTTCTTGCAGGTC	0	1	0	0	0	0	0	1	1	Yes
CTTGCAGGTCTGGCTTGCTT	0	1	0	0	0	0	0	1	1	Yes
GGTCTGGCTTGCTTTGGTTT	0	1	0	0	0	0	0	1	1	Yes
GTAACAGGCTTGTATGGTCC	0	1	0	0	0	0	0	1	1	Yes
GCTTGTATGGTCCTGGCATA	0	1	0	0	0	0	0	1	1	Yes
CTTGTATGGTCCTGGCATAT	0	1	0	0	0	0	0	1	1	Yes
TATGGGTGTCCGATCCTTAT	0	1	0	0	0	0	0	1	1	Yes
CCGATCCTTATGGGCTAACA	0	1	0	0	0	0	0	1	1	Yes
TACAATCTGTAAATCCATCG	0	1	0	0	0	0	0	1	1	Yes
ACAATCTGTAAATCCATCGT	0	1	0	0	0	0	0	1	1	Yes
CAATCTGTAAATCCATCGTG	0	1	0	0	0	0	0	1	1	Yes
AAATCCATCGTGGGGTGTAG	0	1	0	0	0	0	0	1	1	Yes
AATCCATCGTGGGGTGTAGA	0	1	0	0	0	0	0	1	1	Yes
GGGTTTTGATCCTTTTGTTC	0	1	0	0	0	0	0	1	1	Yes
AATAGCCTCTCATCATATTG	0	1	0	0	0	0	0	1	1	Yes
GCCTCTCATCATATTGCGGC	0	1	0	0	0	0	0	1	1	Yes
CCTCTCATCATATTGCGGCA	0	1	0	0	0	0	0	1	1	Yes
TCATATTGCGGCAGGGACTT	0	1	0	0	0	0	0	1	1	Yes
CATATTGCGGCAGGGACTTT	0	1	0	0	0	0	0	1	1	Yes
GGGACTTTGGGCATATTAGC	0	1	0	0	0	0	0	1	1	Yes
CCGCCCCAACGTCTATACAA	0	1	0	0	0	0	0	1	1	Yes
TTGTTGTTGCCGGAACTATG	0	1	0	0	0	0	0	1	1	Yes
ACTACCCCCATCGAATTATT	0	1	0	0	0	0	0	1	1	Yes
CTACCCCCATCGAATTATTT	0	1	0	0	0	0	0	1	1	Yes
TTGGGCCTACTCGTTATCAA	0	1	0	0	0	0	0	1	1	Yes
TGGGCCTACTCGTTATCAAT	0	1	0	0	0	0	0	1	1	Yes
ATATATAGAAGAGTTAGTGC	0	1	0	0	0	0	0	1	1	Yes
TATATAGAAGAGTTAGTGCT	0	1	0	0	0	0	0	1	1	Yes
ATCAAAGTTTATCAGAAGTT	0	1	0	0	0	0	0	1	1	Yes
TTAGCCTTTTATGATTACAT	0	1	0	0	0	0	0	1	1	Yes
TGATTACATCGGAAATAATC	0	1	0	0	0	0	0	1	1	Yes
ATCGGAAATAATCCGGCAAA	0	1	0	0	0	0	0	1	1	Yes
TCGGAAATAATCCGGCAAAA	0	1	0	0	0	0	0	1	1	Yes
CGGAAATAATCCGGCAAAAG	0	1	0	0	0	0	0	1	1	Yes
GGAAATAATCCGGCAAAAGG	0	1	0	0	0	0	0	1	1	Yes
CGGCAAAAGGGGGATTATTC	0	1	0	0	0	0	0	1	1	Yes
GGCAAAAGGGGGATTATTCA	0	1	0	0	0	0	0	1	1	Yes
AAAAGGGGGATTATTCAGGG	0	1	0	0	0	0	0	1	1	Yes
AAAGGGGGATTATTCAGGGC	0	1	0	0	0	0	0	1	1	Yes
ATTATTCAGGGCGGGCTCAA	0	1	0	0	0	0	0	1	1	Yes
AGGGCGGGCTCAATGGATAA	0	1	0	0	0	0	0	1	1	Yes
GGGCGGGCTCAATGGATAAC	0	1	0	0	0	0	0	1	1	Yes
GGCGGGCTCAATGGATAACG	0	1	0	0	0	0	0	1	1	Yes
GGCTCAATGGATAACGGGGA	0	1	0	0	0	0	0	1	1	Yes
GGATAACGGGGATGGAATAG	0	1	0	0	0	0	0	1	1	Yes
AACGGGGATGGAATAGCGGT	0	1	0	0	0	0	0	1	1	Yes
GGGATGGAATAGCGGTTGGA	0	1	0	0	0	0	0	1	1	Yes
GGAATAGCGGTTGGATGGTT	0	1	0	0	0	0	0	1	1	Yes
TACCTTTTTTGAAACATTTC	0	1	0	0	0	0	0	1	1	Yes
TTTCCGGTCGTTTTGGTAGA	0	1	0	0	0	0	0	1	1	Yes
GTCGTTTTGGTAGACGGAGA	0	1	0	0	0	0	0	1	1	Yes
GAGCCGATGTTCCTTTTCGA	0	1	0	0	0	0	0	1	1	Yes
AGCCGATGTTCCTTTTCGAA	0	1	0	0	0	0	0	1	1	Yes
CGATGTTCCTTTTCGAAGGG	0	1	0	0	0	0	0	1	1	Yes
AAGTATAGTGTCGAACAAGT	0	1	0	0	0	0	0	1	1	Yes
TTCTATGGTGGTGAACTCAA	0	1	0	0	0	0	0	1	1	Yes
ATATGCTAGACGCGCTCAAT	0	1	0	0	0	0	0	1	1	Yes
TATGCTAGACGCGCTCAATT	0	1	0	0	0	0	0	1	1	Yes
ATGCTAGACGCGCTCAATTG	0	1	0	0	0	0	0	1	1	Yes
TGCTAGACGCGCTCAATTGG	0	1	0	0	0	0	0	1	1	Yes
CGTGCTACTTTGAAATCTGA	0	1	0	0	0	0	0	1	1	Yes
TTTGCTTTGCTCTTCTTCTT	0	1	0	0	0	0	0	1	1	Yes
TTGTTTAGAGATGTTTTCGC	0	1	0	0	0	0	0	1	1	Yes
CGCTGGTATTGACCCAGATT	0	1	0	0	0	0	0	1	1	Yes
AATCTGATACAACATTTCTT	0	1	0	0	0	0	0	1	1	Yes
TTGATTTTTATTTTTTATAT	0	1	0	0	0	0	0	1	1	Yes
TGATTTTTATTTTTTATATA	0	1	0	0	0	0	0	1	1	Yes
ACTCTTGCTCTTTTTTTATC	0	1	0	0	0	0	0	1	1	Yes
CTCTTGCTCTTTTTTTATCC	0	1	0	0	0	0	0	1	1	Yes
TGATCCCCCCAAAAATAAAC	0	1	0	0	0	0	0	1	1	Yes
CCCCCAAAAATAAACAGGTA	0	1	0	0	0	0	0	1	1	Yes
GTAAACCACGATCGAATCTA	0	1	0	0	0	0	0	1	1	Yes
TTCCTATTAGTCTCGACTCT	0	1	0	0	0	0	0	1	1	Yes
TCCTATTAGTCTCGACTCTA	0	1	0	0	0	0	0	1	1	Yes
TAGTCCCCGTGTTCCTCGAA	0	1	0	0	0	0	0	1	1	Yes
TTGAGAAGGTTGCCCAAAAG	0	1	0	0	0	0	0	1	1	Yes
TTGCCCAAAAGCGGTATACA	0	1	0	0	0	0	0	1	1	Yes
ATATAATTTCAAGACCACAA	0	1	0	0	0	0	0	1	1	Yes
ATAAGATCGTTTATTTACAA	0	1	0	0	0	0	0	1	1	Yes
TAAGATCGTTTATTTACAAT	0	1	0	0	0	0	0	1	1	Yes
ATCGTTTATTTACAATGGGA	0	1	0	0	0	0	0	1	1	Yes
CAGATTTCAATGAATACAAT	0	1	0	0	0	0	0	1	1	Yes
AATGAATACAATAGGATTTA	0	1	0	0	0	0	0	1	1	Yes
GCTACACAAACTGTCGAGAA	0	1	0	0	0	0	0	1	1	Yes
GTCGAGAACGGTTCTAAATC	0	1	0	0	0	0	0	1	1	Yes
AAACCCTTGAATTCTGAATA	0	1	0	0	0	0	0	1	1	Yes
TGAATATGGTAAAGTAGCTC	0	1	0	0	0	0	0	1	1	Yes
GTGGGGAACGACCCCTTTGA	0	1	0	0	0	0	0	1	1	Yes
TGGGGAACGACCCCTTTGAT	0	1	0	0	0	0	0	1	1	Yes
CCCTTTGATGGGCGTCGCAA	0	1	0	0	0	0	0	1	1	Yes
CGTCGCAATGGCTCTATTTG	0	1	0	0	0	0	0	1	1	Yes
TTATAATTCTTCTGTTTTAT	0	1	0	0	0	0	0	1	1	Yes
AATTCTTCTGTTTTATTGGA	0	1	0	0	0	0	0	1	1	Yes
AAAATGAATCCTTTAGAGCT	0	1	0	0	0	0	0	1	1	Yes
ATTTCTAGCTCATTCTATTT	0	1	0	0	0	0	0	1	1	Yes
CTATTTTGGTAGTTCGACCG	0	1	0	0	0	0	0	1	1	Yes
CCTATTAATAGTACAGAGAA	0	1	0	0	0	0	0	1	1	Yes
CTATTAATAGTACAGAGAAT	0	1	0	0	0	0	0	1	1	Yes
GTCTGTCATCTTGATAGAGA	0	1	0	0	0	0	0	1	1	Yes
TAGAGATGGTTCTCCTTCGT	0	1	0	0	0	0	0	1	1	Yes
CGGATATTTTTTCTAGTATC	0	1	0	0	0	0	0	1	1	Yes
TTTTTCTAGTATCTGGAACA	0	1	0	0	0	0	0	1	1	Yes
CAAATCTTTCTTCGAATTTT	0	1	0	0	0	0	0	1	1	Yes
TTTTGGTGATTATCTATTCG	0	1	0	0	0	0	0	1	1	Yes
TGGAATAAGTGATGATCCGA	0	1	0	0	0	0	0	1	1	Yes
TGATCCGATGGTTCTTACTC	0	1	0	0	0	0	0	1	1	Yes
GATCCGATGGTTCTTACTCA	0	1	0	0	0	0	0	1	1	Yes
GTTCTTACTCAGGGAATCTT	0	1	0	0	0	0	0	1	1	Yes
TTCTTACTCAGGGAATCTTT	0	1	0	0	0	0	0	1	1	Yes
GTATTTTTATTGAATCATCG	0	1	0	0	0	0	0	1	1	Yes
TGGGGTTTGAATCGATTCGT	0	1	0	0	0	0	0	1	1	Yes
GGGGTTTGAATCGATTCGTA	0	1	0	0	0	0	0	1	1	Yes
AAAAGAAAAAGAAAGACTAT	0	1	0	0	0	0	0	1	1	Yes
AAAGAAAAAGAAAGACTATA	0	1	0	0	0	0	0	1	1	Yes
TAGGGAAGAGAGAATTCAAG	0	1	0	0	0	0	0	1	1	Yes
GAGAATTCAAGAGGCCCGTA	0	1	0	0	0	0	0	1	1	Yes
ACTGAGCCAACTTGATATTT	0	1	0	0	0	0	0	1	1	Yes
TCGCCACAAAGAATAACTTT	0	1	0	0	0	0	0	1	1	Yes
ATCTTCATAACAGATTGAAT	0	1	0	0	0	0	0	1	1	Yes
TATCCGTTCCAACCAGTATT	0	1	0	0	0	0	0	1	1	Yes
ATCCGTTCCAACCAGTATTT	0	1	0	0	0	0	0	1	1	Yes
AAAGTCTCATATACAGTTCT	0	1	0	0	0	0	0	1	1	Yes
GTCTCATATACAGTTCTCGG	0	1	0	0	0	0	0	1	1	Yes
TCTCATATACAGTTCTCGGA	0	1	0	0	0	0	0	1	1	Yes
CTCATATACAGTTCTCGGAG	0	1	0	0	0	0	0	1	1	Yes
TCATATACAGTTCTCGGAGG	0	1	0	0	0	0	0	1	1	Yes
CATATACAGTTCTCGGAGGG	0	1	0	0	0	0	0	1	1	Yes
TGAAGAGCGTCTTGAGATTC	0	1	0	0	0	0	0	1	1	Yes
TCTTGAGATTCAGGCGATTG	0	1	0	0	0	0	0	1	1	Yes
GTAAACATATTTTATTGTCT	0	1	0	0	0	0	0	1	1	Yes
TAAACATATTTTATTGTCTA	0	1	0	0	0	0	0	1	1	Yes
AAACATATTTTATTGTCTAG	0	1	0	0	0	0	0	1	1	Yes
TACTTGTTTTTTAGTACAAG	0	1	0	0	0	0	0	1	1	Yes
TTTTTAGTACAAGTGGCTAC	0	1	0	0	0	0	0	1	1	Yes
ATAATGACTGAAGCTAATTT	0	1	0	0	0	0	0	1	1	Yes
TGACTGAAGCTAATTTTGGT	0	1	0	0	0	0	0	1	1	Yes
CCGATCAGTTCATCGATGGT	0	1	0	0	0	0	0	1	1	Yes
GTATTTCGTGTATATCTCAC	0	1	0	0	0	0	0	1	1	Yes
TTTCGTGTATATCTCACCGG	0	1	0	0	0	0	0	1	1	Yes
AAAAACCGCGCGAATTAACT	0	1	0	0	0	0	0	1	1	Yes
AAAACCGCGCGAATTAACTT	0	1	0	0	0	0	0	1	1	Yes
ATTAACTTGGGTTACAGGTG	0	1	0	0	0	0	0	1	1	Yes
TTGGGTTACAGGTGTGGTTC	0	1	0	0	0	0	0	1	1	Yes
TAACTGGTTATTCTTTACCC	0	1	0	0	0	0	0	1	1	Yes
AACTGGTTATTCTTTACCCT	0	1	0	0	0	0	0	1	1	Yes
TCTTTACCCTGGGACCAAAT	0	1	0	0	0	0	0	1	1	Yes
CCTGGGACCAAATTGGTTAT	0	1	0	0	0	0	0	1	1	Yes
CTGGGACCAAATTGGTTATT	0	1	0	0	0	0	0	1	1	Yes
TGGGCAGTGAAAATTGTAAC	0	1	0	0	0	0	0	1	1	Yes
CCTGACGCTATTCCTGTAAT	0	1	0	0	0	0	0	1	1	Yes
TCCTGTAATAGGATCACCTT	0	1	0	0	0	0	0	1	1	Yes
CCTTTGGTAGAATTATTGCG	0	1	0	0	0	0	0	1	1	Yes
ATTGCGCGGAAGTGCTAGTG	0	1	0	0	0	0	0	1	1	Yes
TTGCGCGGAAGTGCTAGTGT	0	1	0	0	0	0	0	1	1	Yes
TTCCCAATGATACGTAAACA	0	1	0	0	0	0	0	1	1	Yes
TCCCAATGATACGTAAACAA	0	1	0	0	0	0	0	1	1	Yes
ATACGTAAACAAGGGATTTC	0	1	0	0	0	0	0	1	1	Yes
TGAATTCATCATTTATCACT	0	1	0	0	0	0	0	1	1	Yes
GAATTCATCATTTATCACTT	0	1	0	0	0	0	0	1	1	Yes
AATTCATCATTTATCACTTG	0	1	0	0	0	0	0	1	1	Yes
CATCATTTATCACTTGGGGT	0	1	0	0	0	0	0	1	1	Yes
GTATTTTATTGCTACAAGTA	0	1	0	0	0	0	0	1	1	Yes
AAAATAATAAGACATGTATT	0	1	0	0	0	0	0	1	1	Yes
ACTCCGCAATATTTTTGATT	0	1	0	0	0	0	0	1	1	Yes
GATTTGGCATCAATAGTTGA	0	1	0	0	0	0	0	1	1	Yes
ATTTGGCATCAATAGTTGAA	0	1	0	0	0	0	0	1	1	Yes
GGAATTTTCCGAAGAGAAAA	0	1	0	0	0	0	0	1	1	Yes
TCCGAAGAGAAAATGGATTA	0	1	0	0	0	0	0	1	1	Yes
CCGAAGAGAAAATGGATTAT	0	1	0	0	0	0	0	1	1	Yes
AACCATCACGTAAGCCCATA	0	1	0	0	0	0	0	1	1	Yes
CATCACGTAAGCCCATACGG	0	1	0	0	0	0	0	1	1	Yes
CGTAAGCCCATACGGAGGAT	0	1	0	0	0	0	0	1	1	Yes
AGCCCATACGGAGGATAGGC	0	1	0	0	0	0	0	1	1	Yes
GAATCATGTCATACATGAGC	0	1	0	0	0	0	0	1	1	Yes
GACGCAATTTATGATACTAT	0	1	0	0	0	0	0	1	1	Yes
TGATACTATCGGAGTGAAAA	0	1	0	0	0	0	0	1	1	Yes
GATACTATCGGAGTGAAAAA	0	1	0	0	0	0	0	1	1	Yes
ATACTATCGGAGTGAAAAAG	0	1	0	0	0	0	0	1	1	Yes
GTCTAAAGAAGAACAGAGAC	0	1	0	0	0	0	0	1	1	Yes
TCTAAAGAAGAACAGAGACT	0	1	0	0	0	0	0	1	1	Yes
ATCCTTTGTGTGTTTATAAA	0	1	0	0	0	0	0	1	1	Yes
TAAAAGGTCTCTAAAAATTT	0	1	0	0	0	0	0	1	1	Yes
AAAAGGTCTCTAAAAATTTT	0	1	0	0	0	0	0	1	1	Yes
AAAGGTCTCTAAAAATTTTG	0	1	0	0	0	0	0	1	1	Yes
GGGGATCAACACCAATCCTA	0	1	0	0	0	0	0	1	1	Yes
ATCTCTTTTATAAGCCTACT	0	1	0	0	0	0	0	1	1	Yes
TCTCTTTTATAAGCCTACTT	0	1	0	0	0	0	0	1	1	Yes
GCATCCATATATCGTATATG	0	1	0	0	0	0	0	1	1	Yes
CATCCATATATCGTATATGC	0	1	0	0	0	0	0	1	1	Yes
TAGATAACATATATTTTATA	0	1	0	0	0	0	0	1	1	Yes
CTTTTTATTCTTGCTCGAGC	0	1	0	0	0	0	0	1	1	Yes
ATTATCATGTCCGGTTCCTC	0	1	0	0	0	0	0	1	1	Yes
TTATCATGTCCGGTTCCTCC	0	1	0	0	0	0	0	1	1	Yes
TATCATGTCCGGTTCCTCCG	0	1	0	0	0	0	0	1	1	Yes
ATCATGTCCGGTTCCTCCGG	0	1	0	0	0	0	0	1	1	Yes
TGTCCGGTTCCTCCGGGGGA	0	1	0	0	0	0	0	1	1	Yes
AGCTAAATTGGCTAAAGGTA	0	1	0	0	0	0	0	1	1	Yes
GCTAAATTGGCTAAAGGTAT	0	1	0	0	0	0	0	1	1	Yes
GGTATGGGTCATAATTATTA	0	1	0	0	0	0	0	1	1	Yes
GTATGGGTCATAATTATTAC	0	1	0	0	0	0	0	1	1	Yes
TATGGGTCATAATTATTACG	0	1	0	0	0	0	0	1	1	Yes
ATTATTACGGGGAGCCCGCA	0	1	0	0	0	0	0	1	1	Yes
CGATCTTTTATATATTTTTC	0	1	0	0	0	0	0	1	1	Yes
ATTTTTCCGGTAGTAATTCT	0	1	0	0	0	0	0	1	1	Yes
GGCACGATTGCATGTAACGT	0	1	0	0	0	0	0	1	1	Yes
TGCATGTAACGTAGGCTTAG	0	1	0	0	0	0	0	1	1	Yes
GTTCTAGAACCATCAATGAT	0	1	0	0	0	0	0	1	1	Yes
ACCATCAATGATTGGTGAAC	0	1	0	0	0	0	0	1	1	Yes
AGATCCGTTTGCAACTCCTT	0	1	0	0	0	0	0	1	1	Yes
TACAGTACCCAATAAATTAT	0	1	0	0	0	0	0	1	1	Yes
ACAGTACCCAATAAATTATT	0	1	0	0	0	0	0	1	1	Yes
ATTATTGGGTGTTCTGTTAA	0	1	0	0	0	0	0	1	1	Yes
GTTAATGGTATCAGTACCCG	0	1	0	0	0	0	0	1	1	Yes
TTAATGGTATCAGTACCCGC	0	1	0	0	0	0	0	1	1	Yes
GCGACAACCGTATTTTTGAT	0	1	0	0	0	0	0	1	1	Yes
ATTTTTGATTGGTACCGCAG	0	1	0	0	0	0	0	1	1	Yes
TTGGTACCGCAGTGGCCCTT	0	1	0	0	0	0	0	1	1	Yes
TACCGCAGTGGCCCTTTGGT	0	1	0	0	0	0	0	1	1	Yes
ACCGCAGTGGCCCTTTGGTT	0	1	0	0	0	0	0	1	1	Yes
GTGGCCCTTTGGTTGGGTAT	0	1	0	0	0	0	0	1	1	Yes
ATATCACGACGTATGTATCT	0	1	0	0	0	0	0	1	1	Yes
TATCACGACGTATGTATCTA	0	1	0	0	0	0	0	1	1	Yes
AAAGATTCAAAACCGATTTT	0	1	0	0	0	0	0	1	1	Yes
AAAAAAGAGAAAAAATCCAT	0	1	0	0	0	0	0	1	1	Yes
TGGATTTAAAACTTATTTTT	0	1	0	0	0	0	0	1	1	Yes
GTCCAATAATGTATATATGT	0	1	0	0	0	0	0	1	1	Yes
TATATATGTTGGACCTTTTG	0	1	0	0	0	0	0	1	1	Yes
TTTGAGGCAATTATAGATTC	0	1	0	0	0	0	0	1	1	Yes
TTGAGGCAATTATAGATTCT	0	1	0	0	0	0	0	1	1	Yes
AGGCAATTATAGATTCTGGG	0	1	0	0	0	0	0	1	1	Yes
TTCTGGGAGGCAATTCTGAT	0	1	0	0	0	0	0	1	1	Yes
TTTAGCCAATTTATCATAAA	0	1	0	0	0	0	0	1	1	Yes
AATTTATCATAAAAGGTAAA	0	1	0	0	0	0	0	1	1	Yes
ATTTATCATAAAAGGTAAAA	0	1	0	0	0	0	0	1	1	Yes
TTTATCATAAAAGGTAAAAG	0	1	0	0	0	0	0	1	1	Yes
TTATCATAAAAGGTAAAAGG	0	1	0	0	0	0	0	1	1	Yes
TAAAAGGTAAAAGGGGGTAA	0	1	0	0	0	0	0	1	1	Yes
TAAACTTAAATTTTCTTCTT	0	1	0	0	0	0	0	1	1	Yes
TTCTTCTTTGGTATGTAAAA	0	1	0	0	0	0	0	1	1	Yes
TCTTCTTTGGTATGTAAAAA	0	1	0	0	0	0	0	1	1	Yes
TCAATAAATCAATCAAATTC	0	1	0	0	0	0	0	1	1	Yes
CAATAAATCAATCAAATTCC	0	1	0	0	0	0	0	1	1	Yes
GCTTCGTGAAGTGCTTCTTT	0	1	0	0	0	0	0	1	1	Yes
CTATGATTCGCATTTCGAAC	0	1	0	0	0	0	0	1	1	Yes
TTTCGAACAGGCATGAATAC	0	1	0	0	0	0	0	1	1	Yes
GGCATGAATACAGGATCTAT	0	1	0	0	0	0	0	1	1	Yes
AGGATAACTTCCATCTTGAA	0	1	0	0	0	0	0	1	1	Yes
CTTCCATCTTGAAAGGTATT	0	1	0	0	0	0	0	1	1	Yes
TAATCCAATAACCAACTCAA	0	1	0	0	0	0	0	1	1	Yes
AATCCAATAACCAACTCAAT	0	1	0	0	0	0	0	1	1	Yes
TTATCGACGATTTCTACATA	0	1	0	0	0	0	0	1	1	Yes
TCGACGATTTCTACATAAGG	0	1	0	0	0	0	0	1	1	Yes
TCTTGAGCAGTTACATATCC	0	1	0	0	0	0	0	1	1	Yes
CTTGAGCAGTTACATATCCA	0	1	0	0	0	0	0	1	1	Yes
TGATTCTTGAATACCCATTA	0	1	0	0	0	0	0	1	1	Yes
TCTGCTTGACCTTTCATAAG	0	1	0	0	0	0	0	1	1	Yes
TTCTACACACGTCTTTTTTT	0	1	0	0	0	0	0	1	1	Yes
TCTACACACGTCTTTTTTTC	0	1	0	0	0	0	0	1	1	Yes
CTACACACGTCTTTTTTTCG	0	1	0	0	0	0	0	1	1	Yes
TACACACGTCTTTTTTTCGG	0	1	0	0	0	0	0	1	1	Yes
GGGGGTCTACAGCCATTATG	0	1	0	0	0	0	0	1	1	Yes
CTACAGCCATTATGTGGCAT	0	1	0	0	0	0	0	1	1	Yes
TACAGCCATTATGTGGCATA	0	1	0	0	0	0	0	1	1	Yes
ACAGCCATTATGTGGCATAG	0	1	0	0	0	0	0	1	1	Yes
TGCTGCGTCTCTTCCAAGAC	0	1	0	0	0	0	0	1	1	Yes
GCTGCGTCTCTTCCAAGACC	0	1	0	0	0	0	0	1	1	Yes
ACGAATAGCATTTGCCGCTG	0	1	0	0	0	0	0	1	1	Yes
GCTGCGGTTTGAGCAGCAAA	0	1	0	0	0	0	0	1	1	Yes
GCGTCCCTCTTCTTGTACCT	0	1	0	0	0	0	0	1	1	Yes
ACCTTGGAAGCCACAAGTAC	0	1	0	0	0	0	0	1	1	Yes
GAAGCCACAAGTACCGGCAG	0	1	0	0	0	0	0	1	1	Yes
TACATCTGTAACAGTCACAA	0	1	0	0	0	0	0	1	1	Yes
TGAATATGAATAACCCCCTT	0	1	0	0	0	0	0	1	1	Yes
CGTCCACGTGAACCCTTTTT	0	1	0	0	0	0	0	1	1	Yes
AAATTTGAGTCAGAGATATA	0	1	0	0	0	0	0	1	1	Yes
CCCCCTTCTTATTTGTATAT	0	1	0	0	0	0	0	1	1	Yes
CCCCTTCTTATTTGTATATT	0	1	0	0	0	0	0	1	1	Yes
CTTGTCTTTGTTTATGTCTT	0	1	0	0	0	0	0	1	1	Yes
TCTTTGTTTATGTCTTGGGT	0	1	0	0	0	0	0	1	1	Yes
CTATAATTCGTCCCCGACGA	0	1	0	0	0	0	0	1	1	Yes
TTAATTTTGAATCCTTTTCT	0	1	0	0	0	0	0	1	1	Yes
AATCTTTCGAATCTTTGTTG	0	1	0	0	0	0	0	1	1	Yes
TCGATAAATTATACGACCTC	0	1	0	0	0	0	0	1	1	Yes
TCAATTTTGACTCTATCTCC	0	1	0	0	0	0	0	1	1	Yes
ATATTCGTATAAAACTACGT	0	1	0	0	0	0	0	1	1	Yes
CTTCATTATCTAAACGAACC	0	1	0	0	0	0	0	1	1	Yes
ACGAACCCGGAACATGCCAT	0	1	0	0	0	0	0	1	1	Yes
CGAACCCGGAACATGCCATT	0	1	0	0	0	0	0	1	1	Yes
CATTTTTGTTCTTTCATTCC	0	1	0	0	0	0	0	1	1	Yes
CTCCTTGAAGTATCAACTAG	0	1	0	0	0	0	0	1	1	Yes
CTTGAAGTATCAACTAGTGG	0	1	0	0	0	0	0	1	1	Yes
AAGAAGTTTCCTATTCAATT	0	1	0	0	0	0	0	1	1	Yes
TTCTTTCTAGTCGAGCCTCC	0	1	0	0	0	0	0	1	1	Yes
GTCTGTCATTATACCCCGAG	0	1	0	0	0	0	0	1	1	Yes
CCCATCCCGCCTAAAATTCT	0	1	0	0	0	0	0	1	1	Yes
AAATTTAAAAGATTTCGATA	0	1	0	0	0	0	0	1	1	Yes
TCCTATTCCTTCTATGTCGT	0	1	0	0	0	0	0	1	1	Yes
CCTATTCCTTCTATGTCGTA	0	1	0	0	0	0	0	1	1	Yes
AAAGTATTTTAACAATACTT	0	1	0	0	0	0	0	1	1	Yes
CACGCTTTTTCTATACATAT	0	1	0	0	0	0	0	1	1	Yes
CATATCGGCATTTCGTATAG	0	1	0	0	0	0	0	1	1	Yes
TCATGATTAATTAAAATGAT	0	1	0	0	0	0	0	1	1	Yes
ATGATTGGTGCCTCCAAATT	0	1	0	0	0	0	0	1	1	Yes
ATATTAATATGAATTTTGAA	0	1	0	0	0	0	0	1	1	Yes
AGTCTCATTTTATAATACCT	0	1	0	0	0	0	0	1	1	Yes
GTCTCATTTTATAATACCTC	0	1	0	0	0	0	0	1	1	Yes
AATTGAACTGTCTCAATTCT	0	1	0	0	0	0	0	1	1	Yes
ATTGAACTGTCTCAATTCTC	0	1	0	0	0	0	0	1	1	Yes
CCAAAAACGCGAGTTCCTTT	0	1	0	0	0	0	0	1	1	Yes
GTTTAAGTTCTTTACAAGTA	0	1	0	0	0	0	0	1	1	Yes
ACCACTTCTGATCTTTCTAG	0	1	0	0	0	0	0	1	1	Yes
GATCTTTCTAGAGGCATGTT	0	1	0	0	0	0	0	1	1	Yes
TGTTATCTGCTACATTCAAA	0	1	0	0	0	0	0	1	1	Yes
GTTATCTGCTACATTCAAAT	0	1	0	0	0	0	0	1	1	Yes
TTCTGTTTTTTACAATACAA	0	1	0	0	0	0	0	1	1	Yes
ACCTGCACCCGCTATTTTTA	0	1	0	0	0	0	0	1	1	Yes
ATGATGAATTGAGCTCGTAT	0	1	0	0	0	0	0	1	1	Yes
TTGAGCTCGTATAGGCATTT	0	1	0	0	0	0	0	1	1	Yes
CTGCTATTGAAATAGCCCTT	0	1	0	0	0	0	0	1	1	Yes
TGCTATTGAAATAGCCCTTC	0	1	0	0	0	0	0	1	1	Yes
TTACTCCACCCATTTCATAA	0	1	0	0	0	0	0	1	1	Yes
ATTTCATAAAGGATTCGACC	0	1	0	0	0	0	0	1	1	Yes
AACAACAGCTACCCAATATT	0	1	0	0	0	0	0	1	1	Yes
TGAACCCATACGTGTTTCTG	0	1	0	0	0	0	0	1	1	Yes
GAACCCATACGTGTTTCTGC	0	1	0	0	0	0	0	1	1	Yes
TCTGCGGGCCTTACTGTAAC	0	1	0	0	0	0	0	1	1	Yes
CTTACTGTAACTGGTTTATC	0	1	0	0	0	0	0	1	1	Yes
CTGGTTTATCTGGAAATATA	0	1	0	0	0	0	0	1	1	Yes
TCTATGTTGTTTACGGAATC	0	1	0	0	0	0	0	1	1	Yes
TTTACGGAATCTGGTTCTTT	0	1	0	0	0	0	0	1	1	Yes
TTCCATCTCTACTACAGAAC	0	1	0	0	0	0	0	1	1	Yes
TGTTTTACTCTTTATCGTAT	0	1	0	0	0	0	0	1	1	Yes
GTTTTACTCTTTATCGTATT	0	1	0	0	0	0	0	1	1	Yes
CCAAGAAAATAAAGTTTTCG	0	1	0	0	0	0	0	1	1	Yes
CAAGAAAATAAAGTTTTCGC	0	1	0	0	0	0	0	1	1	Yes
ACTTTTCCGAATAGATGAAT	0	1	0	0	0	0	0	1	1	Yes
CGAATAGATGAATTGGTCTC	0	1	0	0	0	0	0	1	1	Yes
TAGATGAATTGGTCTCTGGC	0	1	0	0	0	0	0	1	1	Yes
CTAAAATCTTTTGAATTCAT	0	1	0	0	0	0	0	1	1	Yes
TCCCATCGCTTCTTACTTAA	0	1	0	0	0	0	0	1	1	Yes
TCGCTTCTTACTTAATGGTT	0	1	0	0	0	0	0	1	1	Yes
GTTAGGTCTGAATTTTACAA	0	1	0	0	0	0	0	1	1	Yes
TCAATATTCTTAGTCTTTAT	0	1	0	0	0	0	0	1	1	Yes
ATTTAATGATGAATCCGTAT	0	1	0	0	0	0	0	1	1	Yes
GACTCATAGACCTTACATAT	0	1	0	0	0	0	0	1	1	Yes
ACAATATATCATATCTTGAC	0	1	0	0	0	0	0	1	1	Yes
TCATATCTTGACTGGTTCTT	0	1	0	0	0	0	0	1	1	Yes
GATAATACGAAGTGATGAGT	0	1	0	0	0	0	0	1	1	Yes
TTGTTTATATTTTTATACTA	0	1	0	0	0	0	0	1	1	Yes
TGTTTATATTTTTATACTAT	0	1	0	0	0	0	0	1	1	Yes
GTTTATATTTTTATACTATG	0	1	0	0	0	0	0	1	1	Yes
ATCATTTTTTGTTACATCGC	0	1	0	0	0	0	0	1	1	Yes
CATCGCTGGATAGAATGCAA	0	1	0	0	0	0	0	1	1	Yes
ATCGCTGGATAGAATGCAAA	0	1	0	0	0	0	0	1	1	Yes
TAGAATGCAAAGGGAAATAA	0	1	0	0	0	0	0	1	1	Yes
ATAGATTGTTCGAACTGTAT	0	1	0	0	0	0	0	1	1	Yes
ATAATCAATTTTAGCGCGAA	0	1	0	0	0	0	0	1	1	Yes
TTAGCGCGAATGGTTTGTAG	0	1	0	0	0	0	0	1	1	Yes
AACTCTATTTTTTAATTGTC	0	1	0	0	0	0	0	1	1	Yes
AGAATATTAGGGTTTCCATA	0	1	0	0	0	0	0	1	1	Yes
TCTGTAATTCTTCGATTCCT	0	1	0	0	0	0	0	1	1	Yes
CTGTAATTCTTCGATTCCTC	0	1	0	0	0	0	0	1	1	Yes
TGTAATTCTTCGATTCCTCG	0	1	0	0	0	0	0	1	1	Yes
CGACTTTCAATTAATATTTT	0	1	0	0	0	0	0	1	1	Yes
ATCCCATATAGATTATGATT	0	1	0	0	0	0	0	1	1	Yes
TATAGATTATGATTTGGATC	0	1	0	0	0	0	0	1	1	Yes
AGACCCTCAGAATAATTTTT	0	1	0	0	0	0	0	1	1	Yes
TTTTTGGTTGTGCGAACCAA	0	1	0	0	0	0	0	1	1	Yes
ACCAAAGGGAATGATGACCT	0	1	0	0	0	0	0	1	1	Yes
CCAAAGGGAATGATGACCTT	0	1	0	0	0	0	0	1	1	Yes
GTACCAAGTCTGAAACCAAT	0	1	0	0	0	0	0	1	1	Yes
TTGTGACCATGCAATAGAGT	0	1	0	0	0	0	0	1	1	Yes
GGTATCTATATATTCATCTA	0	1	0	0	0	0	0	1	1	Yes
CTTTCATTACAATAGTTATA	0	1	0	0	0	0	0	1	1	Yes
CATTACAATAGTTATATGGC	0	1	0	0	0	0	0	1	1	Yes
ACAATAGTTATATGGCAGGT	0	1	0	0	0	0	0	1	1	Yes
AAACTACGCCCTCGAGCTCG	0	1	0	0	0	0	0	1	1	Yes
GATAGTACCTTTATTTACTT	0	1	0	0	0	0	0	1	1	Yes
TGCTTCATTCGAACCCATAT	0	1	0	0	0	0	0	1	1	Yes
AGAATAAACTAATTTAAAAA	0	1	0	0	0	0	0	1	1	Yes
GAATAAACTAATTTAAAAAT	0	1	0	0	0	0	0	1	1	Yes
TATCATAAGTGTTTCTTCGT	0	1	0	0	0	0	0	1	1	Yes
TATCGCTTTTTGCATGTCCT	0	1	0	0	0	0	0	1	1	Yes
TGTCCTCGGAAATTTAAAGT	0	1	0	0	0	0	0	1	1	Yes
GTAAATGTTCCTTTCCATTA	0	1	0	0	0	0	0	1	1	Yes
CATTATGGATAGCAATAGTA	0	1	0	0	0	0	0	1	1	Yes
AATAGTATGGCCGACCATTA	0	1	0	0	0	0	0	1	1	Yes
ATAGTATGGCCGACCATTAT	0	1	0	0	0	0	0	1	1	Yes
GCCGACCATTATGGGTATAA	0	1	0	0	0	0	0	1	1	Yes
TGGGTATAATGGTAGATGCC	0	1	0	0	0	0	0	1	1	Yes
GGGTATAATGGTAGATGCCC	0	1	0	0	0	0	0	1	1	Yes
GGGTTGGATTGCTATTAGTT	0	1	0	0	0	0	0	1	1	Yes
GATTGCTATTAGTTTGGATA	0	1	0	0	0	0	0	1	1	Yes
TACGGCAAAATCGATCTATT	0	1	0	0	0	0	0	1	1	Yes
ATTGAAAAATTCTATGTCTA	0	1	0	0	0	0	0	1	1	Yes
AAAAATTCTATGTCTATGGC	0	1	0	0	0	0	0	1	1	Yes
GTTACCTGTGTCCACTATTT	0	1	0	0	0	0	0	1	1	Yes
ACTGAACATGCTCGAGAAAA	0	1	0	0	0	0	0	1	1	Yes
AGAATTTGATAACAATAAAA	0	1	0	0	0	0	0	1	1	Yes
AAAACGGTTGATTATATGTA	0	1	0	0	0	0	0	1	1	Yes
AAACGGTTGATTATATGTAT	0	1	0	0	0	0	0	1	1	Yes
TTTTTTTCGATTATAACCGA	0	1	0	0	0	0	0	1	1	Yes
AAGATAAATAAAAAATTGAA	0	1	0	0	0	0	0	1	1	Yes
TTTTATACATGCCAAAGTGA	0	1	0	0	0	0	0	1	1	Yes
CCTCCGAGTTTGTCAACTTT	0	1	0	0	0	0	0	1	1	Yes
TTGGAGAAATGATAGCAAGA	0	1	0	0	0	0	0	1	1	Yes
CTGATGAACTATACACCGAG	0	1	0	0	0	0	0	1	1	Yes
TGATGAACTATACACCGAGT	0	1	0	0	0	0	0	1	1	Yes
ATGTATGATCCCTTTTTGAA	0	1	0	0	0	0	0	1	1	Yes
TGTATGATCCCTTTTTGAAT	0	1	0	0	0	0	0	1	1	Yes
TTTTTGAATGGGATGTATCG	0	1	0	0	0	0	0	1	1	Yes
CGAAAAATTGATTCAAATAA	0	1	0	0	0	0	0	1	1	Yes
GAAAAATTGATTCAAATAAT	0	1	0	0	0	0	0	1	1	Yes
AAACGTGAAAAAAAATATAT	0	1	0	0	0	0	0	1	1	Yes
TATATTGGAATAAACGAAAT	0	1	0	0	0	0	0	1	1	Yes
TAGGTAAAAAACCCCCTCGA	0	1	0	0	0	0	0	1	1	Yes
ATACAAATTAATCAACGAGT	0	1	0	0	0	0	0	1	1	Yes
AAAAAACGACGAAAAGAACA	0	1	0	0	0	0	0	1	1	Yes
AAAGAACAAGGCATAATGCA	0	1	0	0	0	0	0	1	1	Yes
ACAAGGCATAATGCAAGGAC	0	1	0	0	0	0	0	1	1	Yes
TAGAAAATTTAATAGAGATT	0	1	0	0	0	0	0	1	1	Yes
AGAAAATTTAATAGAGATTC	0	1	0	0	0	0	0	1	1	Yes
TTCGGGTTTTATAAGTTATT	0	1	0	0	0	0	0	1	1	Yes
TATAAGTTATTTGGAAGAAC	0	1	0	0	0	0	0	1	1	Yes
AAGATTCTATGCGTGTTCAA	0	1	0	0	0	0	0	1	1	Yes
GCGTGTTCAAAGGCGTAAAA	0	1	0	0	0	0	0	1	1	Yes
AAAGGCGTAAAATGGTTATT	0	1	0	0	0	0	0	1	1	Yes
AAGGCGTAAAATGGTTATTT	0	1	0	0	0	0	0	1	1	Yes
AGGCGTAAAATGGTTATTTG	0	1	0	0	0	0	0	1	1	Yes
GTTATTTGGGGACCGTCTCA	0	1	0	0	0	0	0	1	1	Yes
TCCCCATTCCCCCCTTTTTT	0	1	0	0	0	0	0	1	1	Yes
CCCCCTTTTTTTGGAAAAAA	0	1	0	0	0	0	0	1	1	Yes
TTTTTTTTAATATTAGAGAT	0	1	0	0	0	0	0	1	1	Yes
TTTAATATTAGAGATTGGTT	0	1	0	0	0	0	0	1	1	Yes
CCAAATAAAAAAAAATAACC	0	1	0	0	0	0	0	1	1	Yes
AATAAAAAAAAATAACCAGG	0	1	0	0	0	0	0	1	1	Yes
AGGAGGACGTAATAGAATTC	0	1	0	0	0	0	0	1	1	Yes
GGAGGACGTAATAGAATTCT	0	1	0	0	0	0	0	1	1	Yes
TTGATAATAGCTAAGAATAT	0	1	0	0	0	0	0	1	1	Yes
TATTTTATTACGACAATCTC	0	1	0	0	0	0	0	1	1	Yes
TATTACGACAATCTCCGGAA	0	1	0	0	0	0	0	1	1	Yes
ACAATCTCCGGAATGGTACG	0	1	0	0	0	0	0	1	1	Yes
GGTACGAGGATTTTCAAGAT	0	1	0	0	0	0	0	1	1	Yes
TATCTAAAGTGCAACTATAA	0	1	0	0	0	0	0	1	1	Yes
CGGTCTTCAATTCTCCAAAA	0	1	0	0	0	0	0	1	1	Yes
AAACGGAATTTCCTAAAAAT	0	1	0	0	0	0	0	1	1	Yes
CCTAAAAATTGGTTAATCGA	0	1	0	0	0	0	0	1	1	Yes
ATCCTTTTCATTTGAAACCT	0	1	0	0	0	0	0	1	1	Yes
TTCTTGTTTTTTAACAGTTT	0	1	0	0	0	0	0	1	1	Yes
TCTTGTTTTTTAACAGTTTT	0	1	0	0	0	0	0	1	1	Yes
TTTTTTAACAGTTTTGGGAA	0	1	0	0	0	0	0	1	1	Yes
AACAGTTTTGGGAATGGAAA	0	1	0	0	0	0	0	1	1	Yes
ATGGAAACGGAATATCCTTT	0	1	0	0	0	0	0	1	1	Yes
ATACTAAAAGAACTTTTAAA	0	1	0	0	0	0	0	1	1	Yes
AAATGAAACTGAAAGAGAAA	0	1	0	0	0	0	0	1	1	Yes
CTTAGTCAAAATCGACCTAA	0	1	0	0	0	0	0	1	1	Yes
AAAATAAATAAAAAGAATAA	0	1	0	0	0	0	0	1	1	Yes
GAGAAGCACTCCCAACAATT	0	1	0	0	0	0	0	1	1	Yes
AATCGCTCTACAACTTTTTA	0	1	0	0	0	0	0	1	1	Yes
AAATTGACTTTATTTCGACT	0	1	0	0	0	0	0	1	1	Yes
TTCGACTAGGACTATAAAAA	0	1	0	0	0	0	0	1	1	Yes
ATAATCTTAGAAATAGTAAG	0	1	0	0	0	0	0	1	1	Yes
TTTAAAATTATCACAAACCC	0	1	0	0	0	0	0	1	1	Yes
AGATCTATTCTTCAGTACAA	0	1	0	0	0	0	0	1	1	Yes
TTTTCTTAAGAATGAAATAA	0	1	0	0	0	0	0	1	1	Yes
AATGAAATAAAGGATTTTTT	0	1	0	0	0	0	0	1	1	Yes
AAGGATTTTTTTGGAAGACA	0	1	0	0	0	0	0	1	1	Yes
CATAAGAAACTTCCAAATTC	0	1	0	0	0	0	0	1	1	Yes
CAAATTCTGGAATGAATCCA	0	1	0	0	0	0	0	1	1	Yes
GAATGAATCCATGGAAAAAC	0	1	0	0	0	0	0	1	1	Yes
CCATGGAAAAACTGGTTAAG	0	1	0	0	0	0	0	1	1	Yes
ACGATTTATCTCAGATTACA	0	1	0	0	0	0	0	1	1	Yes
CTAGATTAGTCCCACAAAAA	0	1	0	0	0	0	0	1	1	Yes
GTCCCACAAAAATGGCGAAA	0	1	0	0	0	0	0	1	1	Yes
ATGCCAGCCGTCTCAAAATA	0	1	0	0	0	0	0	1	1	Yes
AAAATAAGGATCTAAATAAA	0	1	0	0	0	0	0	1	1	Yes
ATTCCTATCAAGAATTATCT	0	1	0	0	0	0	0	1	1	Yes
AAAAAGTGATATTATATATA	0	1	0	0	0	0	0	1	1	Yes
AAATACAGATAGAAAATATT	0	1	0	0	0	0	0	1	1	Yes
AATACAGATAGAAAATATTT	0	1	0	0	0	0	0	1	1	Yes
CAGATAGAAAATATTTGGGT	0	1	0	0	0	0	0	1	1	Yes
GAAATTGAATACAAATATTC	0	1	0	0	0	0	0	1	1	Yes
TATTCAGGTTGAATCTAATA	0	1	0	0	0	0	0	1	1	Yes
ATAAGGACCAAATCCAAATA	0	1	0	0	0	0	0	1	1	Yes
TAAGGACCAAATCCAAATAA	0	1	0	0	0	0	0	1	1	Yes
AGGGATAAAATTCCGAATAA	0	1	0	0	0	0	0	1	1	Yes
ATTCCGAAATCAATTACAAA	0	1	0	0	0	0	0	1	1	Yes
TTCCGAAATCAATTACAAAA	0	1	0	0	0	0	0	1	1	Yes
ACAAAAGGGTCTTTTTTGAT	0	1	0	0	0	0	0	1	1	Yes
AAGGGTCTTTTTTGATTGGA	0	1	0	0	0	0	0	1	1	Yes
AGGGTCTTTTTTGATTGGAT	0	1	0	0	0	0	0	1	1	Yes
GGATGGGAATGCCTTTTGAT	0	1	0	0	0	0	0	1	1	Yes
GGGAATGCCTTTTGATTGGA	0	1	0	0	0	0	0	1	1	Yes
GGAATGCCTTTTGATTGGAT	0	1	0	0	0	0	0	1	1	Yes
ATAAATATAAAGAGAAACCT	0	1	0	0	0	0	0	1	1	Yes
TAGTGAAAATCAAAATATCA	0	1	0	0	0	0	0	1	1	Yes
AGTGAAAATCAAAATATCAA	0	1	0	0	0	0	0	1	1	Yes
TATCAAGGGAAAGCACGAAG	0	1	0	0	0	0	0	1	1	Yes
GGGAAAGCACGAAGAGGATG	0	1	0	0	0	0	0	1	1	Yes
AAACTACAAATATTAATCAA	0	1	0	0	0	0	0	1	1	Yes
ATTTTCCTTTGCAATTAAGA	0	1	0	0	0	0	0	1	1	Yes
CCTTTGCAATTAAGATGGAC	0	1	0	0	0	0	0	1	1	Yes
ATGAATAATATCCAGATATA	0	1	0	0	0	0	0	1	1	Yes
TATCCAGATATATGGTCTCC	0	1	0	0	0	0	0	1	1	Yes
TTTCTATATCCTATATTCAA	0	1	0	0	0	0	0	1	1	Yes
TCAAAGGAAAGAAATGAATT	0	1	0	0	0	0	0	1	1	Yes
AAATGAATTTGGATATAATG	0	1	0	0	0	0	0	1	1	Yes
TCTTACACAATTAACAAAAA	0	1	0	0	0	0	0	1	1	Yes
CTTACACAATTAACAAAAAA	0	1	0	0	0	0	0	1	1	Yes
AAAAAAGGGAATATTAATTA	0	1	0	0	0	0	0	1	1	Yes
CGTCTATCTGTAAAAAATGA	0	1	0	0	0	0	0	1	1	Yes
TTTTTTATGTATCAAATCAT	0	1	0	0	0	0	0	1	1	Yes
TCAAATCATAGGTATTTCGT	0	1	0	0	0	0	0	1	1	Yes
TAGAAAGAAATTCTTTTGCA	0	1	0	0	0	0	0	1	1	Yes
AGGAGAACAAGATAAAAAAC	0	1	0	0	0	0	0	1	1	Yes
AAAAAACTGGAGTCAATTTT	0	1	0	0	0	0	0	1	1	Yes
TAAAATTAAAGTTCTTTTTT	0	1	0	0	0	0	0	1	1	Yes
TTGGCCTAATTATCGATTAG	0	1	0	0	0	0	0	1	1	Yes
TATTGGTTTGACACCAATAA	0	1	0	0	0	0	0	1	1	Yes
ATTGGTTTGACACCAATAAT	0	1	0	0	0	0	0	1	1	Yes
GGAGCCGCTTTAGTATGTTA	0	1	0	0	0	0	0	1	1	Yes
ACTGTCTTACATCCCAGTTT	0	1	0	0	0	0	0	1	1	Yes
CCAGTTTAGGATAAAAAATA	0	1	0	0	0	0	0	1	1	Yes
TAGGATAAAAAATAAGGAAA	0	1	0	0	0	0	0	1	1	Yes
ATCCAAATGAACTCAAAAAT	0	1	0	0	0	0	0	1	1	Yes
TAAAATCAATATCTGTAAAA	0	1	0	0	0	0	0	1	1	Yes
AAAATCAATATCTGTAAAAA	0	1	0	0	0	0	0	1	1	Yes
AAATCAATATCTGTAAAAAG	0	1	0	0	0	0	0	1	1	Yes
GGGAGTGTCAAATTCTTTTA	0	1	0	0	0	0	0	1	1	Yes
GAAGAAAACAAAGAAAACAG	0	1	0	0	0	0	0	1	1	Yes
TAAGTTTCACCAATAAGATA	0	1	0	0	0	0	0	1	1	Yes
ACGGAGACTTACTTCACATT	0	1	0	0	0	0	0	1	1	Yes
AAAGACTATTTATCTCAGAG	0	1	0	0	0	0	0	1	1	Yes
ATTTATCTCAGAGAGGTCTG	0	1	0	0	0	0	0	1	1	Yes
GAGAGGTCTGCGGAAAATTC	0	1	0	0	0	0	0	1	1	Yes
AGAGGTCTGCGGAAAATTCT	0	1	0	0	0	0	0	1	1	Yes
AAATTCTGGGAAAACGTCAA	0	1	0	0	0	0	0	1	1	Yes
GGGAAAACGTCAACGGTTGC	0	1	0	0	0	0	0	1	1	Yes
GTGCGTTATAAAGAATTAAT	0	1	0	0	0	0	0	1	1	Yes
TGCGTTATAAAGAATTAATA	0	1	0	0	0	0	0	1	1	Yes
TAAAGAATTAATAGGGCAGT	0	1	0	0	0	0	0	1	1	Yes
AACTCGTTAATTTGAAGAGT	0	1	0	0	0	0	0	1	1	Yes
CAATTCATGCAAGAATGAAT	0	1	0	0	0	0	0	1	1	Yes
AATTCATGCAAGAATGAATC	0	1	0	0	0	0	0	1	1	Yes
CGACTCATTGTTACTCTAGA	0	1	0	0	0	0	0	1	1	Yes
TATTGACTGTGAACCAATAT	0	1	0	0	0	0	0	1	1	Yes
ATTGACTGTGAACCAATATT	0	1	0	0	0	0	0	1	1	Yes
GTAAATGCGCCAGAGCAATT	0	1	0	0	0	0	0	1	1	Yes
GCAATATTCAAGTCCCTAAA	0	1	0	0	0	0	0	1	1	Yes
CAATATTCAAGTCCCTAAAA	0	1	0	0	0	0	0	1	1	Yes
TTATATCAGAGTCATTATGT	0	1	0	0	0	0	0	1	1	Yes
GTATAGCTTCGCATTTGTTA	0	1	0	0	0	0	0	1	1	Yes
GCTTCGCATTTGTTATGGCT	0	1	0	0	0	0	0	1	1	Yes
GTTATGGCTTGGCCCTTTTA	0	1	0	0	0	0	0	1	1	Yes
GGCCCTTTTATGGCAGATAT	0	1	0	0	0	0	0	1	1	Yes
GCCCTTTTATGGCAGATATT	0	1	0	0	0	0	0	1	1	Yes
CCCTTTTATGGCAGATATTG	0	1	0	0	0	0	0	1	1	Yes
GACCTATTCGAAGCTGCCAC	0	1	0	0	0	0	0	1	1	Yes
TCGAAGCTGCCACCGGTATG	0	1	0	0	0	0	0	1	1	Yes
ATGCACAATTTTTTTCGTAT	0	1	0	0	0	0	0	1	1	Yes
CACAATTTTTTTCGTATTGG	0	1	0	0	0	0	0	1	1	Yes
GTCGCTGCTGATTTACCTCA	0	1	0	0	0	0	0	1	1	Yes
CTGCTGATTTACCTCATGGC	0	1	0	0	0	0	0	1	1	Yes
TGGCTGGATAGATAAATGTT	0	1	0	0	0	0	0	1	1	Yes
TTTTGCGATTATTTTTTAAC	0	1	0	0	0	0	0	1	1	Yes
AATATCAAAAGCTTATTACA	0	1	0	0	0	0	0	1	1	Yes
GTTGAAGGAGTAGGCATTAT	0	1	0	0	0	0	0	1	1	Yes
GAAGGAGTAGGCATTATTGG	0	1	0	0	0	0	0	1	1	Yes
AGTAGGCATTATTGGTGGAG	0	1	0	0	0	0	0	1	1	Yes
GTGGAGAGGAAGCAATAAAT	0	1	0	0	0	0	0	1	1	Yes
TGGAGAGGAAGCAATAAATT	0	1	0	0	0	0	0	1	1	Yes
GGAGAGGAAGCAATAAATTG	0	1	0	0	0	0	0	1	1	Yes
AGCAATAAATTGGGGTTTGT	0	1	0	0	0	0	0	1	1	Yes
GCAATAAATTGGGGTTTGTC	0	1	0	0	0	0	0	1	1	Yes
GGACCAATGCTACGAGCTTC	0	1	0	0	0	0	0	1	1	Yes
TACGAGCTTCCGGAATAGAA	0	1	0	0	0	0	0	1	1	Yes
ACGAGCTTCCGGAATAGAAT	0	1	0	0	0	0	0	1	1	Yes
AGTGTTACGATGAATTTGAT	0	1	0	0	0	0	0	1	1	Yes
GTGTTACGATGAATTTGATT	0	1	0	0	0	0	0	1	1	Yes
GGAAGTCCAATGGCAAAAAG	0	1	0	0	0	0	0	1	1	Yes
AAGTCCAATGGCAAAAAGAG	0	1	0	0	0	0	0	1	1	Yes
AGTCCAATGGCAAAAAGAGG	0	1	0	0	0	0	0	1	1	Yes
ATTATTCAACAGGCCCTAGA	0	1	0	0	0	0	0	1	1	Yes
ACAGGCCCTAGAAGGAATTC	0	1	0	0	0	0	0	1	1	Yes
CAGGCCCTAGAAGGAATTCC	0	1	0	0	0	0	0	1	1	Yes
GCCCTAGAAGGAATTCCGGG	0	1	0	0	0	0	0	1	1	Yes
CCCTAGAAGGAATTCCGGGA	0	1	0	0	0	0	0	1	1	Yes
ATAGAGTAAAAGATACTGTA	0	1	0	0	0	0	0	1	1	Yes
TGCGAGAGTCGAAGCACCAA	0	1	0	0	0	0	0	1	1	Yes
GCGAGAGTCGAAGCACCAAA	0	1	0	0	0	0	0	1	1	Yes
CGAAGCACCAAAGGGAGAAT	0	1	0	0	0	0	0	1	1	Yes
GAAGCACCAAAGGGAGAATT	0	1	0	0	0	0	0	1	1	Yes
GAATTGGGAATTTTTTTGAT	0	1	0	0	0	0	0	1	1	Yes
AATTTTTTTGATAGGAGATA	0	1	0	0	0	0	0	1	1	Yes
ATTTTTTTGATAGGAGATAA	0	1	0	0	0	0	0	1	1	Yes
GAGATAAGGGTGTTTTTCCT	0	1	0	0	0	0	0	1	1	Yes
TTCCTTGGCGATATAAAATT	0	1	0	0	0	0	0	1	1	Yes
GCGATATAAAATTAGGCCGC	0	1	0	0	0	0	0	1	1	Yes
CGATATAAAATTAGGCCGCC	0	1	0	0	0	0	0	1	1	Yes
GTTAGTTAAAAGAATGAAAT	0	1	0	0	0	0	0	1	1	Yes
TATCAATTCTTTTTCTAGAT	0	1	0	0	0	0	0	1	1	Yes
TAGATTGGAATCCTTAAAAG	0	1	0	0	0	0	0	1	1	Yes
GAATCCTTAAAAGAGGTCTA	0	1	0	0	0	0	0	1	1	Yes
AATCCTTAAAAGAGGTCTAT	0	1	0	0	0	0	0	1	1	Yes
AAGAGGTCTATGGGATCATA	0	1	0	0	0	0	0	1	1	Yes
AGAGGTCTATGGGATCATAT	0	1	0	0	0	0	0	1	1	Yes
CCTATTTTTACTCCTGTATT	0	1	0	0	0	0	0	1	1	Yes
CCTGTATTAGGAATTACAAT	0	1	0	0	0	0	0	1	1	Yes
TAGGTGTACTAGTCATTGTT	0	1	0	0	0	0	0	1	1	Yes
GTTAGAAAGAGAAATATCCG	0	1	0	0	0	0	0	1	1	Yes
GCGGGTATACAACAACGTAT	0	1	0	0	0	0	0	1	1	Yes
CGTATCGGTCCTGAATACGC	0	1	0	0	0	0	0	1	1	Yes
TCCTGAATACGCAGGACCTT	0	1	0	0	0	0	0	1	1	Yes
CCTGAATACGCAGGACCTTT	0	1	0	0	0	0	0	1	1	Yes
ATTCTTCAAGCTCTAGCAGA	0	1	0	0	0	0	0	1	1	Yes
GAGAATCTTCTTCCATCTAG	0	1	0	0	0	0	0	1	1	Yes
GATACTCGTTTATTTAGTAT	0	1	0	0	0	0	0	1	1	Yes
AGTTATTTAGTAATTCCTTT	0	1	0	0	0	0	0	1	1	Yes
ATTTCAAGTATTGCTCCTGT	0	1	0	0	0	0	0	1	1	Yes
CCTGTTGGCCTTCTTATGTC	0	1	0	0	0	0	0	1	1	Yes
GGCCTTCTTATGTCAGGATA	0	1	0	0	0	0	0	1	1	Yes
AATAATAAATATTCTTTTTT	0	1	0	0	0	0	0	1	1	Yes
AATAAATATTCTTTTTTAGG	0	1	0	0	0	0	0	1	1	Yes
CCGCTACTTCTTTTCTTTCT	0	1	0	0	0	0	0	1	1	Yes
TACTTCTTTTCTTTCTAGGA	0	1	0	0	0	0	0	1	1	Yes
TTTTTATTCATTACATTATT	0	1	0	0	0	0	0	1	1	Yes
TTTTATTCATTACATTATTC	0	1	0	0	0	0	0	1	1	Yes
TTTATTCATTACATTATTCG	0	1	0	0	0	0	0	1	1	Yes
TTATTCATTACATTATTCGG	0	1	0	0	0	0	0	1	1	Yes
AGTTATATGAGTGAAAGAAA	0	1	0	0	0	0	0	1	1	Yes
TTAGTCATCATGACTTGAAG	0	1	0	0	0	0	0	1	1	Yes
TAGTCATCATGACTTGAAGC	0	1	0	0	0	0	0	1	1	Yes
TTCAAAAGATCAACTTTCTG	0	1	0	0	0	0	0	1	1	Yes
AGTAGATTGATAAAAACGAG	0	1	0	0	0	0	0	1	1	Yes
ATAAAAACGAGTGGATAGCT	0	1	0	0	0	0	0	1	1	Yes
GTGGATAGCTAGGAACACTA	0	1	0	0	0	0	0	1	1	Yes
AGGAACACTAAGGTACACAA	0	1	0	0	0	0	0	1	1	Yes
CTATGTGTATAAAAAGAATT	0	1	0	0	0	0	0	1	1	Yes
TATGTGTATAAAAAGAATTA	0	1	0	0	0	0	0	1	1	Yes
ATGTGTATAAAAAGAATTAG	0	1	0	0	0	0	0	1	1	Yes
AAGAATTAGGGGCTTTAAAT	0	1	0	0	0	0	0	1	1	Yes
TAAATTGGTAGAAATGATCA	0	1	0	0	0	0	0	1	1	Yes
TAATCCTTTAACTTTGTTTA	0	1	0	0	0	0	0	1	1	Yes
GTCCCCCTTTTTTTTGAGAA	0	1	0	0	0	0	0	1	1	Yes
TTTTTTTGAGAAAGGAGAAT	0	1	0	0	0	0	0	1	1	Yes
AAAAAAAAAAAATAGAAAAA	0	1	0	0	0	0	0	1	1	Yes
AAAAAAATAGAAAAACGGAA	0	1	0	0	0	0	0	1	1	Yes
ATTCGCGAACTAATGCAAAT	0	1	0	0	0	0	0	1	1	Yes
ATTTCGTAATTGAAAACGTT	0	1	0	0	0	0	0	1	1	Yes
TCGTAATTGAAAACGTTAGG	0	1	0	0	0	0	0	1	1	Yes
TAGGTGGAAATATCTATGTT	0	1	0	0	0	0	0	1	1	Yes
TACAAGAAACATTTTATTCA	0	1	0	0	0	0	0	1	1	Yes
GACAGAATTCCAGTGTCTAA	0	1	0	0	0	0	0	1	1	Yes
ACAGAATTCCAGTGTCTAAT	0	1	0	0	0	0	0	1	1	Yes
CAGAATTCCAGTGTCTAATG	0	1	0	0	0	0	0	1	1	Yes
GTCTAATGGGGACCTTACAA	0	1	0	0	0	0	0	1	1	Yes
CATATCAATAAAAAGAATAA	0	1	0	0	0	0	0	1	1	Yes
TCAATAAAAAGAATAATGGA	0	1	0	0	0	0	0	1	1	Yes
CAATAAAAAGAATAATGGAC	0	1	0	0	0	0	0	1	1	Yes
AGATTTATTTATGACCTTTG	0	1	0	0	0	0	0	1	1	Yes
CTCATGTACGGTTCTGCAAT	0	1	0	0	0	0	0	1	1	Yes
TCATGTACGGTTCTGCAATA	0	1	0	0	0	0	0	1	1	Yes
GTTGAAGCGCAGTCAAAATA	0	1	0	0	0	0	0	1	1	Yes
ATTTGTGGCGTCAACCTATA	0	1	0	0	0	0	0	1	1	Yes
GAATATTCCGGTATCAAATT	0	1	0	0	0	0	0	1	1	Yes
TGCTTCATATTTAAATCTAC	0	1	0	0	0	0	0	1	1	Yes
TTGTAACAGTTCTTTACTTG	0	1	0	0	0	0	0	1	1	Yes
TGTAACAGTTCTTTACTTGG	0	1	0	0	0	0	0	1	1	Yes
CAGTTCTTTACTTGGGGGGT	0	1	0	0	0	0	0	1	1	Yes
CTTTTTGATATTACTAAAAG	0	1	0	0	0	0	0	1	1	Yes
ACTAAAAGAGGTAGAGTCTT	0	1	0	0	0	0	0	1	1	Yes
AGAGTCTTTGGAACAATAAT	0	1	0	0	0	0	0	1	1	Yes
TCATTCCTATCGCAACAAGA	0	1	0	0	0	0	0	1	1	Yes
CAACAAGATGGACTCTACCG	0	1	0	0	0	0	0	1	1	Yes
GACTCTACCGCGGCTGAGAA	0	1	0	0	0	0	0	1	1	Yes
ATGGATCAATTATTAAATCT	0	1	0	0	0	0	0	1	1	Yes
ATCAATTATTAAATCTTGGA	0	1	0	0	0	0	0	1	1	Yes
TATTCACGATATGTTTCCTA	0	1	0	0	0	0	0	1	1	Yes
GTAACTGAGTTCATGAATTA	0	1	0	0	0	0	0	1	1	Yes
AACAAACAGTACGAGCTGCA	0	1	0	0	0	0	0	1	1	Yes
GTACGAGCTGCAAGGTATAT	0	1	0	0	0	0	0	1	1	Yes
GCTGCAAGGTATATTGGTCA	0	1	0	0	0	0	0	1	1	Yes
ATCACATCCGAGCGTTTCCG	0	1	0	0	0	0	0	1	1	Yes
TAGATCTACCCGTTGTTGAT	0	1	0	0	0	0	0	1	1	Yes
ACCCGTTGTTGATTGGAAAT	0	1	0	0	0	0	0	1	1	Yes
TTCGGAATATGTATATTTTG	0	1	0	0	0	0	0	1	1	Yes
GAATTATAATCAAATTGCTT	0	1	0	0	0	0	0	1	1	Yes
ATAATCAAATTGCTTTGGGT	0	1	0	0	0	0	0	1	1	Yes
ATTTTGATCTAAAAGAATGA	0	1	0	0	0	0	0	1	1	Yes
AAAGAATGAAGGTTTTTGTT	0	1	0	0	0	0	0	1	1	Yes
TATTCATAATTATATTGATT	0	1	0	0	0	0	0	1	1	Yes
ATTCATAATTATATTGATTA	0	1	0	0	0	0	0	1	1	Yes
AATTACTCTTTCGAGAGATT	0	1	0	0	0	0	0	1	1	Yes
TCAATCCATATCCATGAAAA	0	1	0	0	0	0	0	1	1	Yes
ATTAAGAACTATTATAAAAA	0	1	0	0	0	0	0	1	1	Yes
GTTACTTCTTTTTTCCTGAC	0	1	0	0	0	0	0	1	1	Yes
TTACTTCTTTTTTCCTGACC	0	1	0	0	0	0	0	1	1	Yes
ATCTCTTATTTTATATATAA	0	1	0	0	0	0	0	1	1	Yes
TTATATATAATGGATTTACC	0	1	0	0	0	0	0	1	1	Yes
CGATTTTCTTTTAGTCTTTC	0	1	0	0	0	0	0	1	1	Yes
TCTTTTAGTCTTTCTGGGAT	0	1	0	0	0	0	0	1	1	Yes
CTTTTAGTCTTTCTGGGATT	0	1	0	0	0	0	0	1	1	Yes
CTGGGATTGGGTCTTATATT	0	1	0	0	0	0	0	1	1	Yes
TGGGATTGGGTCTTATATTA	0	1	0	0	0	0	0	1	1	Yes
GGGATTGGGTCTTATATTAG	0	1	0	0	0	0	0	1	1	Yes
GGATTGGGTCTTATATTAGG	0	1	0	0	0	0	0	1	1	Yes
GGGTCTTATATTAGGGGGTC	0	1	0	0	0	0	0	1	1	Yes
GGTCTTATATTAGGGGGTCT	0	1	0	0	0	0	0	1	1	Yes
CATTTATTCTGCCTTTTCAT	0	1	0	0	0	0	0	1	1	Yes
ATTTATTCTGCCTTTTCATT	0	1	0	0	0	0	0	1	1	Yes
GCGCAGCTCCTTATTTACGT	0	1	0	0	0	0	0	1	1	Yes
TTTGCTGTGATGTTCATAAA	0	1	0	0	0	0	0	1	1	Yes
ATTCCAAAGATTTCCATCTT	0	1	0	0	0	0	0	1	1	Yes
AGATTTCCATCTTTGGACCG	0	1	0	0	0	0	0	1	1	Yes
GATTTCCATCTTTGGACCGT	0	1	0	0	0	0	0	1	1	Yes
CATCTTTGGACCGTGGGAGA	0	1	0	0	0	0	0	1	1	Yes
GGGAGATGGAGTAACTTCCG	0	1	0	0	0	0	0	1	1	Yes
CTACTATTCCAGATACGTCA	0	1	0	0	0	0	0	1	1	Yes
ATTCCAGATACGTCATGGTA	0	1	0	0	0	0	0	1	1	Yes
TTCCAGATACGTCATGGTAC	0	1	0	0	0	0	0	1	1	Yes
CGTCATGGTACGGGATTATT	0	1	0	0	0	0	0	1	1	Yes
ATAAGTAATAGTCAACAAAT	0	1	0	0	0	0	0	1	1	Yes
TAAGTAATAGTCAACAAATC	0	1	0	0	0	0	0	1	1	Yes
ATTCTTTTAGTTGCGTTAAT	0	1	0	0	0	0	0	1	1	Yes
CAATAATAACTCTTTAGAAC	0	1	0	0	0	0	0	1	1	Yes
TATATTCTAGTCAATCCGAT	0	1	0	0	0	0	0	1	1	Yes
AGTGCCTATTTATTTTCTGT	0	1	0	0	0	0	0	1	1	Yes
TTATTTTCTGTCGGTCTATA	0	1	0	0	0	0	0	1	1	Yes
ATTGATTACAAGTCGAAATA	0	1	0	0	0	0	0	1	1	Yes
TTACAAGTCGAAATATGGTT	0	1	0	0	0	0	0	1	1	Yes
TACAAGTCGAAATATGGTTA	0	1	0	0	0	0	0	1	1	Yes
TTTGATAGTCGTCAATTAAA	0	1	0	0	0	0	0	1	1	Yes
GCAGCTGCTGAAGCCGCTAT	0	1	0	0	0	0	0	1	1	Yes
TATAAGAAATCAAAGTATTT	0	1	0	0	0	0	0	1	1	Yes
CAGAAATAGATAAAAAAACT	0	1	0	0	0	0	0	1	1	Yes
AGAAATAGATAAAAAAACTC	0	1	0	0	0	0	0	1	1	Yes
GAAATAGATAAAAAAACTCG	0	1	0	0	0	0	0	1	1	Yes
AACCTTATCACGTTCAAAAA	0	1	0	0	0	0	0	1	1	Yes
AGATTTATGATACATGTATC	0	1	0	0	0	0	0	1	1	Yes
ATGTGTCCGAGCCTGTCCTA	0	1	0	0	0	0	0	1	1	Yes
TGAGTGTTCGCGTTTATTTA	0	1	0	0	0	0	0	1	1	Yes
GCATGAAACAACCCGCAGCA	0	1	0	0	0	0	0	1	1	Yes
CATGAAACAACCCGCAGCAT	0	1	0	0	0	0	0	1	1	Yes
GCCCAAAAATATCTTATTTT	0	1	0	0	0	0	0	1	1	Yes
CCCAAAAATATCTTATTTTT	0	1	0	0	0	0	0	1	1	Yes
AATATCTTATTTTTGGGCAC	0	1	0	0	0	0	0	1	1	Yes
TTTTTGGGCACAGGTTTTTC	0	1	0	0	0	0	0	1	1	Yes
TTACCACGAACAAATTTCCT	0	1	0	0	0	0	0	1	1	Yes
GTAGTTTTACCAATATTTGC	0	1	0	0	0	0	0	1	1	Yes
TAGTTTTACCAATATTTGCA	0	1	0	0	0	0	0	1	1	Yes
ATTTTCTTTCTTCCCCATAA	0	1	0	0	0	0	0	1	1	Yes
TTCTTCCCCATAAAGGAAAT	0	1	0	0	0	0	0	1	1	Yes
TCTTCCCCATAAAGGAAATA	0	1	0	0	0	0	0	1	1	Yes
ATAAAGGAAATAGGGTAATT	0	1	0	0	0	0	0	1	1	Yes
AAGGAAATAGGGTAATTCGG	0	1	0	0	0	0	0	1	1	Yes
TCCATTAATCCAACTAGTAG	0	1	0	0	0	0	0	1	1	Yes
AACTAGTAGAGGACTATAAA	0	1	0	0	0	0	0	1	1	Yes
TCAATTTTTTTGATTTCCGT	0	1	0	0	0	0	0	1	1	Yes
TTTGATTTCCGTTGGAAATT	0	1	0	0	0	0	0	1	1	Yes
CGTTGGAAATTAGGAATAGA	0	1	0	0	0	0	0	1	1	Yes
GGAATAGATGGACTGTCTCT	0	1	0	0	0	0	0	1	1	Yes
CTAGGACCCGTTTTATTAAC	0	1	0	0	0	0	0	1	1	Yes
CTTTAGCTACTTTAGCGGCC	0	1	0	0	0	0	0	1	1	Yes
TAGCGGCCTGGCCCGTTACT	0	1	0	0	0	0	0	1	1	Yes
AGCGGCCTGGCCCGTTACTC	0	1	0	0	0	0	0	1	1	Yes
TTGATGTTAGCAATGTACAG	0	1	0	0	0	0	0	1	1	Yes
GCAATGTACAGTGGTCAAAT	0	1	0	0	0	0	0	1	1	Yes
AAATAGGATCATTTTCTTCT	0	1	0	0	0	0	0	1	1	Yes
AATAGGATCATTTTCTTCTC	0	1	0	0	0	0	0	1	1	Yes
TTTTACTATTTTTCATCATG	0	1	0	0	0	0	0	1	1	Yes
TTTACTATTTTTCATCATGT	0	1	0	0	0	0	0	1	1	Yes
TTTATCTACTTCTATCCATG	0	1	0	0	0	0	0	1	1	Yes
TTATCTACTTCTATCCATGT	0	1	0	0	0	0	0	1	1	Yes
TATCTACTTCTATCCATGTG	0	1	0	0	0	0	0	1	1	Yes
CTACTTCTATCCATGTGGGG	0	1	0	0	0	0	0	1	1	Yes
CACAAAATTTATTTTGTACA	0	1	0	0	0	0	0	1	1	Yes
AAAATTTATTTTGTACACGG	0	1	0	0	0	0	0	1	1	Yes
AAATTTATTTTGTACACGGC	0	1	0	0	0	0	0	1	1	Yes
AATTTATTTTGTACACGGCG	0	1	0	0	0	0	0	1	1	Yes
ATTTATTTTGTACACGGCGG	0	1	0	0	0	0	0	1	1	Yes
TTTATTTTGTACACGGCGGG	0	1	0	0	0	0	0	1	1	Yes
GGGTTCCATTTTTCTCTTAA	0	1	0	0	0	0	0	1	1	Yes
GGTTCCATTTTTCTCTTAAT	0	1	0	0	0	0	0	1	1	Yes
TTTTCTCTTAATGGGAGTTC	0	1	0	0	0	0	0	1	1	Yes
TTTCTCTTAATGGGAGTTCT	0	1	0	0	0	0	0	1	1	Yes
TTAATGGGAGTTCTGGGTGT	0	1	0	0	0	0	0	1	1	Yes
GTTCTGGGTGTCGGTTTATA	0	1	0	0	0	0	0	1	1	Yes
AGTTAATCAGTCGTATCCTG	0	1	0	0	0	0	0	1	1	Yes
TCAGTCGTATCCTGTGGCTT	0	1	0	0	0	0	0	1	1	Yes
TTGGAAATCATATTCTATAT	0	1	0	0	0	0	0	1	1	Yes
CGATTCTACCCCTACATACA	0	1	0	0	0	0	0	1	1	Yes
GTTACCAGATACCCACGGAG	0	1	0	0	0	0	0	1	1	Yes
AGTACTTGTATGCTTCTAGC	0	1	0	0	0	0	0	1	1	Yes
TTATTAAAAATGGGAGCGTA	0	1	0	0	0	0	0	1	1	Yes
TGGGAGCGTATGGATTGATT	0	1	0	0	0	0	0	1	1	Yes
TGGATTGATTCGGATTAATA	0	1	0	0	0	0	0	1	1	Yes
CTCATTCTATATTTTCTCCT	0	1	0	0	0	0	0	1	1	Yes
TATATTTTCTCCTTGGTTGA	0	1	0	0	0	0	0	1	1	Yes
TCTCCTTGGTTGATGGTAGT	0	1	0	0	0	0	0	1	1	Yes
CATATGGGTTTCATACTTAT	0	1	0	0	0	0	0	1	1	Yes
AATTGCTTCGATAACCGATA	0	1	0	0	0	0	0	1	1	Yes
ATTGCTTCGATAACCGATAC	0	1	0	0	0	0	0	1	1	Yes
ATAACCGATACGGGACTCAA	0	1	0	0	0	0	0	1	1	Yes
ATTTTACAAATAATCTCTCA	0	1	0	0	0	0	0	1	1	Yes
ATAATCTCTCATGGCTTTAT	0	1	0	0	0	0	0	1	1	Yes
TGGTGCTGCACTTTTTTTCT	0	1	0	0	0	0	0	1	1	Yes
TGCTGCACTTTTTTTCTTGG	0	1	0	0	0	0	0	1	1	Yes
GCTGCACTTTTTTTCTTGGC	0	1	0	0	0	0	0	1	1	Yes
TCTTGTTTATCTCGATGAAA	0	1	0	0	0	0	0	1	1	Yes
CTTGTTTATCTCGATGAAAT	0	1	0	0	0	0	0	1	1	Yes
GTTTATCTCGATGAAATGGG	0	1	0	0	0	0	0	1	1	Yes
AATGTTCAGTAGTTTTTCCA	0	1	0	0	0	0	0	1	1	Yes
CATGGCTTCCCTTGCATTAC	0	1	0	0	0	0	0	1	1	Yes
ATGGCTTCCCTTGCATTACC	0	1	0	0	0	0	0	1	1	Yes
CTTGCATTACCGGGTATGAG	0	1	0	0	0	0	0	1	1	Yes
GCAGAAGTGCTAGTATTTTT	0	1	0	0	0	0	0	1	1	Yes
AATTGCCATCACTTTTGTAA	0	1	0	0	0	0	0	1	1	Yes
ATCACTTTTGTAATGGCAAT	0	1	0	0	0	0	0	1	1	Yes
ATGTCACGCCAGATATTCTA	0	1	0	0	0	0	0	1	1	Yes
AACTCTTATGTTTTTGATTC	0	1	0	0	0	0	0	1	1	Yes
TCCATTTTTATACCCGTAAT	0	1	0	0	0	0	0	1	1	Yes
TTTATACCCGTAATAGGTAT	0	1	0	0	0	0	0	1	1	Yes
TCTTTCACTATCAGTTGACA	0	1	0	0	0	0	0	1	1	Yes
CTATCAGTTGACAAGGTTGA	0	1	0	0	0	0	0	1	1	Yes
ACTCCTATTATTTTTAGAGT	0	1	0	0	0	0	0	1	1	Yes
CTATTATTTTTAGAGTTGGT	0	1	0	0	0	0	0	1	1	Yes
AAAATTTTACCCAATGTACT	0	1	0	0	0	0	0	1	1	Yes
AAGTAGTATAGTGATTCACG	0	1	0	0	0	0	0	1	1	Yes
GTGATTCACGCGGTTCTCGC	0	1	0	0	0	0	0	1	1	Yes
CTTTTCTTGAATTTAACTAT	0	1	0	0	0	0	0	1	1	Yes
GCCTAGAGTCGCCACAATTG	0	1	0	0	0	0	0	1	1	Yes
GAATACGATCCAAGTAATAA	0	1	0	0	0	0	0	1	1	Yes
ATAAAGGCCCAAGTTTCTTT	0	1	0	0	0	0	0	1	1	Yes
TGCTCCTGAAAGAATACCTA	0	1	0	0	0	0	0	1	1	Yes
TGGTTAAAAAGATAAATCCT	0	1	0	0	0	0	0	1	1	Yes
AATCCAATTGTTGAATAAAT	0	1	0	0	0	0	0	1	1	Yes
ATCCAATTGTTGAATAAATT	0	1	0	0	0	0	0	1	1	Yes
TGTTTCTTTCATTCTTGTAT	0	1	0	0	0	0	0	1	1	Yes
AACCACTCCGATTGTAGAGC	0	1	0	0	0	0	0	1	1	Yes
TAGAGCAGGTACTAATATTG	0	1	0	0	0	0	0	1	1	Yes
AGAGCAGGTACTAATATTGT	0	1	0	0	0	0	0	1	1	Yes
GACCCGAAGTAGCAAAGCCT	0	1	0	0	0	0	0	1	1	Yes
TTGGGTAAAAATAGTAATTG	0	1	0	0	0	0	0	1	1	Yes
AGTAATTGAGGCAGTTATTG	0	1	0	0	0	0	0	1	1	Yes
TTTTTTCTTATTTTGAAATA	0	1	0	0	0	0	0	1	1	Yes
AATAAGGCACTATATGAATA	0	1	0	0	0	0	0	1	1	Yes
ATAAGGCACTATATGAATAA	0	1	0	0	0	0	0	1	1	Yes
GATTCATATAAATCACTTAG	0	1	0	0	0	0	0	1	1	Yes
ATTCATATAAATCACTTAGC	0	1	0	0	0	0	0	1	1	Yes
ATAAATCACTTAGCGGGAAA	0	1	0	0	0	0	0	1	1	Yes
GCCTGAATAAATCCAACGAG	0	1	0	0	0	0	0	1	1	Yes
CCCTTTTCTGACGAATCATA	0	1	0	0	0	0	0	1	1	Yes
TATGATTTCATTGCCCAATA	0	1	0	0	0	0	0	1	1	Yes
AATATCATAAAAATGAAAAA	0	1	0	0	0	0	0	1	1	Yes
ATATCATAAAAATGAAAAAA	0	1	0	0	0	0	0	1	1	Yes
TATCATAAAAATGAAAAAAG	0	1	0	0	0	0	0	1	1	Yes
CATAAAAATGAAAAAAGGGG	0	1	0	0	0	0	0	1	1	Yes
ATAAAAATGAAAAAAGGGGA	0	1	0	0	0	0	0	1	1	Yes
ATTAATTAAGAAATAGAAAT	0	1	0	0	0	0	0	1	1	Yes
TTAATTAAGAAATAGAAATA	0	1	0	0	0	0	0	1	1	Yes
ATTTTTATTATAAGATCTAT	0	1	0	0	0	0	0	1	1	Yes
ATTGGATCTCTTTTAGAAGA	0	1	0	0	0	0	0	1	1	Yes
GAAGATGGCATGCCGCCACT	0	1	0	0	0	0	0	1	1	Yes
GTCTACCGATTTCACCATAG	0	1	0	0	0	0	0	1	1	Yes
GAGTTCAAAAGTCAATTTGA	0	1	0	0	0	0	0	1	1	Yes
ACTTTTATTGTCATTCTTTC	0	1	0	0	0	0	0	1	1	Yes
AATTTAAAATATGTCAATTT	0	1	0	0	0	0	0	1	1	Yes
GTTCTTTTATTGATATTGAT	0	1	0	0	0	0	0	1	1	Yes
TTCTTTTATTGATATTGATT	0	1	0	0	0	0	0	1	1	Yes
ATATTGATTGGGCTGAAAAT	0	1	0	0	0	0	0	1	1	Yes
TTATCCAAAAATTTTTAACA	0	1	0	0	0	0	0	1	1	Yes
TGAACTAAAAATATTATATC	0	1	0	0	0	0	0	1	1	Yes
AGAATTTGTCATTCTTGTAA	0	1	0	0	0	0	0	1	1	Yes
GTCATTCTTGTAAAGGTCGA	0	1	0	0	0	0	0	1	1	Yes
TCATTCTTGTAAAGGTCGAT	0	1	0	0	0	0	0	1	1	Yes
CATTCTTGTAAAGGTCGATG	0	1	0	0	0	0	0	1	1	Yes
CTTTTATAAAATTCAAATTA	0	1	0	0	0	0	0	1	1	Yes
TTTTATAAAATTCAAATTAA	0	1	0	0	0	0	0	1	1	Yes
GAGTTCATATTGATTAGAAT	0	1	0	0	0	0	0	1	1	Yes
TCTGATTATTCCGATATTTT	0	1	0	0	0	0	0	1	1	Yes
AAAAAAACTTTTTGAACTCC	0	1	0	0	0	0	0	1	1	Yes
GATATCGAAGTACGTTTTTT	0	1	0	0	0	0	0	1	1	Yes
AAGTTACTCATTGTTATAGT	0	1	0	0	0	0	0	1	1	Yes
TGTCAAATATCCGTTAAAAT	0	1	0	0	0	0	0	1	1	Yes
AAATAAAAAAATTTTTGTTT	0	1	0	0	0	0	0	1	1	Yes
CATGTAATAAAATACCTCAA	0	1	0	0	0	0	0	1	1	Yes
GTAAACTTTTGCCTAATAAA	0	1	0	0	0	0	0	1	1	Yes
TTAGTCAAACTTGATAAAAA	0	1	0	0	0	0	0	1	1	Yes
ATAAACTAACGAAAATCAAG	0	1	0	0	0	0	0	1	1	Yes
TTAATCCTATAATTCATATC	0	1	0	0	0	0	0	1	1	Yes
TTATTGACTTTTTTCGAAAG	0	1	0	0	0	0	0	1	1	Yes
TTTTCGAAAGAGGTAAGATC	0	1	0	0	0	0	0	1	1	Yes
AGAATAAAAAACTTTTTTTA	0	1	0	0	0	0	0	1	1	Yes
AACAGACATATCAATATGCG	0	1	0	0	0	0	0	1	1	Yes
CTTCCAGTTCCTATGTTAAT	0	1	0	0	0	0	0	1	1	Yes
TTCCAGTTCCTATGTTAATA	0	1	0	0	0	0	0	1	1	Yes
AGTTCCTATGTTAATAGGGT	0	1	0	0	0	0	0	1	1	Yes
GTTCCTATGTTAATAGGGTT	0	1	0	0	0	0	0	1	1	Yes
GGGACTTCTTCTTTTTCCGA	0	1	0	0	0	0	0	1	1	Yes
CAAAAAGTCTTCGTCGTATG	0	1	0	0	0	0	0	1	1	Yes
AAAAAGTCTTCGTCGTATGT	0	1	0	0	0	0	0	1	1	Yes
GTTCTGTCTATCAATATGTA	0	1	0	0	0	0	0	1	1	Yes
TCTATCAATATGTATGGTCT	0	1	0	0	0	0	0	1	1	Yes
TCAATATTAATCACTACTGT	0	1	0	0	0	0	0	1	1	Yes
AATCACTACTGTTGGAATTA	0	1	0	0	0	0	0	1	1	Yes
TTTTTTCAGTACTTCCATGT	0	1	0	0	0	0	0	1	1	Yes
TTTTTCAGTACTTCCATGTT	0	1	0	0	0	0	0	1	1	Yes
AATTTATATTTTTTGGGAAT	0	1	0	0	0	0	0	1	1	Yes
TATATTTTTTGGGAATTGGT	0	1	0	0	0	0	0	1	1	Yes
ATGTGTTCGTATCTATTAAT	0	1	0	0	0	0	0	1	1	Yes
CGTATCTATTAATAGGATTT	0	1	0	0	0	0	0	1	1	Yes
CACACGACCTGTTGCAGCAA	0	1	0	0	0	0	0	1	1	Yes
ACTAATCGTGTTGGTGATTT	0	1	0	0	0	0	0	1	1	Yes
GGTGATTTTGGTTTATTATT	0	1	0	0	0	0	0	1	1	Yes
GGTTTATTATTAGGCATTTT	0	1	0	0	0	0	0	1	1	Yes
GTTTATTATTAGGCATTTTA	0	1	0	0	0	0	0	1	1	Yes
TAGGCATTTTAGGGTTTTAT	0	1	0	0	0	0	0	1	1	Yes
TTTAGGGTTTTATTGGATAA	0	1	0	0	0	0	0	1	1	Yes
TTAGGGTTTTATTGGATAAC	0	1	0	0	0	0	0	1	1	Yes
TAGGGTTTTATTGGATAACG	0	1	0	0	0	0	0	1	1	Yes
TAACTTGATTTCTAATAATG	0	1	0	0	0	0	0	1	1	Yes
TGCGCTGTTCTATTATTTGC	0	1	0	0	0	0	0	1	1	Yes
CACAATTTCCCCTTCATGTA	0	1	0	0	0	0	0	1	1	Yes
TGTATGGTTACCTGATGCAA	0	1	0	0	0	0	0	1	1	Yes
TGGTTACCTGATGCAATGGA	0	1	0	0	0	0	0	1	1	Yes
GGTTACCTGATGCAATGGAA	0	1	0	0	0	0	0	1	1	Yes
GGAAGGGCCGACCCCTATTT	0	1	0	0	0	0	0	1	1	Yes
CCTTATACATGCTGCTACGA	0	1	0	0	0	0	0	1	1	Yes
TGCTGCTACGATGGTAGCAG	0	1	0	0	0	0	0	1	1	Yes
GCTGCTACGATGGTAGCAGC	0	1	0	0	0	0	0	1	1	Yes
ATGAATTTTATCTCTTTTAT	0	1	0	0	0	0	0	1	1	Yes
TGAATTTTATCTCTTTTATA	0	1	0	0	0	0	0	1	1	Yes
GGGATAATAACAGTTTTTTT	0	1	0	0	0	0	0	1	1	Yes
GCTCAAAAAGACATTAAGAG	0	1	0	0	0	0	0	1	1	Yes
CTATTCCACAATGTCTCAAT	0	1	0	0	0	0	0	1	1	Yes
GATTACTCATGCTTATTCCA	0	1	0	0	0	0	0	1	1	Yes
TCCAAGGCATTATTGTTTTT	0	1	0	0	0	0	0	1	1	Yes
GGCATTATTGTTTTTAGGAT	0	1	0	0	0	0	0	1	1	Yes
GCATTATTGTTTTTAGGATC	0	1	0	0	0	0	0	1	1	Yes
GGGATCCGTTATTCACTCAA	0	1	0	0	0	0	0	1	1	Yes
CACTCAATGGAAACTCTTGT	0	1	0	0	0	0	0	1	1	Yes
TCCAAAAAAAAGTCAGAATA	0	1	0	0	0	0	0	1	1	Yes
AAGTCAGAATATGGTGCTTA	0	1	0	0	0	0	0	1	1	Yes
AGTCAGAATATGGTGCTTAT	0	1	0	0	0	0	0	1	1	Yes
CAGAATATGGTGCTTATGGG	0	1	0	0	0	0	0	1	1	Yes
ACTAAAAATTCTTTTTTATT	0	1	0	0	0	0	0	1	1	Yes
TTAGGTACACTTTCTCTTTG	0	1	0	0	0	0	0	1	1	Yes
TTCCACCTCTTGCTTGTTTT	0	1	0	0	0	0	0	1	1	Yes
ATGAAATTCTGAATGATAGT	0	1	0	0	0	0	0	1	1	Yes
CTATTTTTGCAATAATAGCT	0	1	0	0	0	0	0	1	1	Yes
TGCAATAATAGCTTGGTCTA	0	1	0	0	0	0	0	1	1	Yes
AATAATAGCTTGGTCTACGG	0	1	0	0	0	0	0	1	1	Yes
ATAATAGCTTGGTCTACGGC	0	1	0	0	0	0	0	1	1	Yes
TCACCGCATTTTATATGTGT	0	1	0	0	0	0	0	1	1	Yes
ATCTATTTACTTACTTTTGA	0	1	0	0	0	0	0	1	1	Yes
GTTCATTTTCAAAATTACAG	0	1	0	0	0	0	0	1	1	Yes
TTCAAAATTACAGTGGAAAA	0	1	0	0	0	0	0	1	1	Yes
CCCTGTATTTAATATCTCTA	0	1	0	0	0	0	0	1	1	Yes
CCTGTATTTAATATCTCTAT	0	1	0	0	0	0	0	1	1	Yes
CTGTATTTAATATCTCTATG	0	1	0	0	0	0	0	1	1	Yes
ATATCTCTATGGGGTAAAGA	0	1	0	0	0	0	0	1	1	Yes
CAAAAACTTGAACTTTTGTT	0	1	0	0	0	0	0	1	1	Yes
TTATTAAAAATGAATAAGAA	0	1	0	0	0	0	0	1	1	Yes
TTCAAATAAAGTATATAAAA	0	1	0	0	0	0	0	1	1	Yes
GTATATAAAATGGATGAAAA	0	1	0	0	0	0	0	1	1	Yes
TTCTTTGTATCCTTATGAAT	0	1	0	0	0	0	0	1	1	Yes
ATTCTATTTACTTTGTTCGT	0	1	0	0	0	0	0	1	1	Yes
ACTTTGTTCGTTGGATTCTT	0	1	0	0	0	0	0	1	1	Yes
AATTCCTTTCAATCAAGATG	0	1	0	0	0	0	0	1	1	Yes
ATGTGGATATATTATCCAAA	0	1	0	0	0	0	0	1	1	Yes
GTTCAAACAATTCAATAGAT	0	1	0	0	0	0	0	1	1	Yes
TCAGTCAGTATAGCCTGTTT	0	1	0	0	0	0	0	1	1	Yes
TTATTCATCTTTTCAAAATT	0	1	0	0	0	0	0	1	1	Yes
AATTAATTCAGTTGTTAAAA	0	1	0	0	0	0	0	1	1	Yes
ATTAATTCAGTTGTTAAAAT	0	1	0	0	0	0	0	1	1	Yes
TAAAAAATGCTATATATGAT	0	1	0	0	0	0	0	1	1	Yes
TATATGATTGGTCATATAAT	0	1	0	0	0	0	0	1	1	Yes
ATATGATTGGTCATATAATC	0	1	0	0	0	0	0	1	1	Yes
TATGATTGGTCATATAATCG	0	1	0	0	0	0	0	1	1	Yes
GGTTACATAGATGCCTTTTA	0	1	0	0	0	0	0	1	1	Yes
TTATGGAACATTCTTCACTG	0	1	0	0	0	0	0	1	1	Yes
TATGGAACATTCTTCACTGC	0	1	0	0	0	0	0	1	1	Yes
ATGGAACATTCTTCACTGCG	0	1	0	0	0	0	0	1	1	Yes
TGGAACATTCTTCACTGCGG	0	1	0	0	0	0	0	1	1	Yes
CACTGCGGGGGTGCGAAAAT	0	1	0	0	0	0	0	1	1	Yes
ATAATTGATGGAATTCCAAA	0	1	0	0	0	0	0	1	1	Yes
GATGGAATTCCAAATGGAGT	0	1	0	0	0	0	0	1	1	Yes
ATGGAATTCCAAATGGAGTT	0	1	0	0	0	0	0	1	1	Yes
TATGAGTTTCTTTGTAGCAG	0	1	0	0	0	0	0	1	1	Yes
TGTAGCAGAGGTTATTAAAT	0	1	0	0	0	0	0	1	1	Yes
GCAGAGGTTATTAAATCGGT	0	1	0	0	0	0	0	1	1	Yes
CAGAGGTTATTAAATCGGTA	0	1	0	0	0	0	0	1	1	Yes
AGAGGTTATTAAATCGGTAG	0	1	0	0	0	0	0	1	1	Yes
GAGGTTATTAAATCGGTAGG	0	1	0	0	0	0	0	1	1	Yes
GTTATTAAATCGGTAGGGGG	0	1	0	0	0	0	0	1	1	Yes
AAAAGAAATCATAATAACAT	0	1	0	0	0	0	0	1	1	Yes
ATAATAACATGGGCGAACGA	0	1	0	0	0	0	0	1	1	Yes
TAATAACATGGGCGAACGAC	0	1	0	0	0	0	0	1	1	Yes
CTCATAAACCCAACTCCATT	0	1	0	0	0	0	0	1	1	Yes
ATCAAAAAAATGAGTAAATT	0	1	0	0	0	0	0	1	1	Yes
AGTGAAGAATGTTCCATAAA	0	1	0	0	0	0	0	1	1	Yes
TTGTCAGAAAAAATTCTCTT	0	1	0	0	0	0	0	1	1	Yes
TTTTGAAAAGATGAATAAAC	0	1	0	0	0	0	0	1	1	Yes
TGCTATATATATTCCGAAAC	0	1	0	0	0	0	0	1	1	Yes
TGATGTAAAAGATTTATAGA	0	1	0	0	0	0	0	1	1	Yes
GATGTAAAAGATTTATAGAC	0	1	0	0	0	0	0	1	1	Yes
ATGTAAAAGATTTATAGACG	0	1	0	0	0	0	0	1	1	Yes
TATAGACGGGGTTAACCATT	0	1	0	0	0	0	0	1	1	Yes
ATATCCACATCTTGATTGAA	0	1	0	0	0	0	0	1	1	Yes
AATAGAATTAATATAAGTAT	0	1	0	0	0	0	0	1	1	Yes
ATAGAATTAATATAAGTATT	0	1	0	0	0	0	0	1	1	Yes
ATCGTATTATCCGATTCATA	0	1	0	0	0	0	0	1	1	Yes
ATAAGGATACAAAGAAGTCT	0	1	0	0	0	0	0	1	1	Yes
GTCTTGGTATTGCTAAAATT	0	1	0	0	0	0	0	1	1	Yes
AAAATTCGGAATAGAAAGAA	0	1	0	0	0	0	0	1	1	Yes
AAATTCGGAATAGAAAGAAA	0	1	0	0	0	0	0	1	1	Yes
TCGGAATAGAAAGAAAGGGT	0	1	0	0	0	0	0	1	1	Yes
ACTTTATTTGAAAAAAAAGA	0	1	0	0	0	0	0	1	1	Yes
CCCATAGAGATATTAAATAC	0	1	0	0	0	0	0	1	1	Yes
CCATAGAGATATTAAATACA	0	1	0	0	0	0	0	1	1	Yes
CATAGAGATATTAAATACAG	0	1	0	0	0	0	0	1	1	Yes
ATAGAGATATTAAATACAGG	0	1	0	0	0	0	0	1	1	Yes
TAGAGATATTAAATACAGGG	0	1	0	0	0	0	0	1	1	Yes
GATCCGACACATATAAAATG	0	1	0	0	0	0	0	1	1	Yes
ATCATTCAGAATTTCATCTT	0	1	0	0	0	0	0	1	1	Yes
AAAAAAGAATTTTTAGTAAT	0	1	0	0	0	0	0	1	1	Yes
ACCATATTCTGACTTTTTTT	0	1	0	0	0	0	0	1	1	Yes
AGTTTCCATTGAGTGAATAA	0	1	0	0	0	0	0	1	1	Yes
TCCTAAAAACAATAATGCCT	0	1	0	0	0	0	0	1	1	Yes
CAATTGAGACATTGTGGAAT	0	1	0	0	0	0	0	1	1	Yes
AAGAGATAAAATTCATTATG	0	1	0	0	0	0	0	1	1	Yes
AGAGATAAAATTCATTATGT	0	1	0	0	0	0	0	1	1	Yes
GAGATAAAATTCATTATGTG	0	1	0	0	0	0	0	1	1	Yes
TGTGGGGTATTACTATGAAA	0	1	0	0	0	0	0	1	1	Yes
GTGGGGTATTACTATGAAAA	0	1	0	0	0	0	0	1	1	Yes
TGGGGTATTACTATGAAAAG	0	1	0	0	0	0	0	1	1	Yes
CCATCGTAGCAGCATGTATA	0	1	0	0	0	0	0	1	1	Yes
CATCGTAGCAGCATGTATAA	0	1	0	0	0	0	0	1	1	Yes
GCATGTATAAGGGCCGAAAT	0	1	0	0	0	0	0	1	1	Yes
CATGTATAAGGGCCGAAATA	0	1	0	0	0	0	0	1	1	Yes
ATGTATAAGGGCCGAAATAG	0	1	0	0	0	0	0	1	1	Yes
ATAAGGGCCGAAATAGGGGT	0	1	0	0	0	0	0	1	1	Yes
GTCGGCCCTTCCATTGCATC	0	1	0	0	0	0	0	1	1	Yes
TGACAAGCCTTTGCTGCAAC	0	1	0	0	0	0	0	1	1	Yes
CGAAGACTTTTTGTTGCCGT	0	1	0	0	0	0	0	1	1	Yes
AGTCCCAACCCTATTAACAT	0	1	0	0	0	0	0	1	1	Yes
AACCCTATTAACATAGGAAC	0	1	0	0	0	0	0	1	1	Yes
ATTAACATAGGAACTGGAAG	0	1	0	0	0	0	0	1	1	Yes
GGAACTGGAAGTGGAAGAAA	0	1	0	0	0	0	0	1	1	Yes
ATTAATTGTTTTCGATTCAC	0	1	0	0	0	0	0	1	1	Yes
TCAAAACAAGAAGTTACAGT	0	1	0	0	0	0	0	1	1	Yes
TAAAAATGAATACTTATAAT	0	1	0	0	0	0	0	1	1	Yes
AGGAAAATGAAAATATAGCA	0	1	0	0	0	0	0	1	1	Yes
TATAGCAAGGATAAAAATTT	0	1	0	0	0	0	0	1	1	Yes
TTTATCCTGATATGAATTAT	0	1	0	0	0	0	0	1	1	Yes
ATGAATTATAGGATTAACTA	0	1	0	0	0	0	0	1	1	Yes
TGAATTATAGGATTAACTAA	0	1	0	0	0	0	0	1	1	Yes
ATAGGATTAACTAAGGGCAT	0	1	0	0	0	0	0	1	1	Yes
ACTCATTAACTAATTCATTA	0	1	0	0	0	0	0	1	1	Yes
CTCATTAACTAATTCATTAT	0	1	0	0	0	0	0	1	1	Yes
AAAAAAAGACTCCATTTATT	0	1	0	0	0	0	0	1	1	Yes
CAAAAGTTTACAATCCTTTG	0	1	0	0	0	0	0	1	1	Yes
TGTAAATAAAGTATAGAATA	0	1	0	0	0	0	0	1	1	Yes
GTATAGAATAAGGAAAATAA	0	1	0	0	0	0	0	1	1	Yes
TATAGAATAAGGAAAATAAA	0	1	0	0	0	0	0	1	1	Yes
AAGGAAAATAAAGGGTTTTT	0	1	0	0	0	0	0	1	1	Yes
AATTTTTGATCCAATTTTAA	0	1	0	0	0	0	0	1	1	Yes
AACAATGAGTAACTTTTAAA	0	1	0	0	0	0	0	1	1	Yes
TTCGTAAAAATATTTGGAAA	0	1	0	0	0	0	0	1	1	Yes
AAAAATATTTGGAAAAGGAA	0	1	0	0	0	0	0	1	1	Yes
ATTTGGAAAAGGAAAGGATA	0	1	0	0	0	0	0	1	1	Yes
TTTGGAAAAGGAAAGGATAT	0	1	0	0	0	0	0	1	1	Yes
TTGGAAAAGGAAAGGATATG	0	1	0	0	0	0	0	1	1	Yes
GAAAAGGAAAGGATATGGGG	0	1	0	0	0	0	0	1	1	Yes
GCGTTAAAAGCTTTGTCATT	0	1	0	0	0	0	0	1	1	Yes
CGTTAAAAGCTTTGTCATTA	0	1	0	0	0	0	0	1	1	Yes
TTAGGGAAATCTCTTTCTAC	0	1	0	0	0	0	0	1	1	Yes
TAGGGAAATCTCTTTCTACC	0	1	0	0	0	0	0	1	1	Yes
ACAAATAAGTCCTAAAATAT	0	1	0	0	0	0	0	1	1	Yes
GAATAATCAGATCAAAAAAT	0	1	0	0	0	0	0	1	1	Yes
GTGAATATAAAATGAATAAT	0	1	0	0	0	0	0	1	1	Yes
GTATATTTTCACTCAAATTT	0	1	0	0	0	0	0	1	1	Yes
TATTTTCACTCAAATTTTGG	0	1	0	0	0	0	0	1	1	Yes
TTTCACTCAAATTTTGGTGG	0	1	0	0	0	0	0	1	1	Yes
TTCACTCAAATTTTGGTGGT	0	1	0	0	0	0	0	1	1	Yes
TCACTCAAATTTTGGTGGTG	0	1	0	0	0	0	0	1	1	Yes
TGACAAATTCTTATGTTTCT	0	1	0	0	0	0	0	1	1	Yes
GACAAATTCTTATGTTTCTC	0	1	0	0	0	0	0	1	1	Yes
AATTCTTATGTTTCTCGGGA	0	1	0	0	0	0	0	1	1	Yes
GATTCCGTGTTAAAAATTTT	0	1	0	0	0	0	0	1	1	Yes
TTCTTAATTTATTTACTATA	0	1	0	0	0	0	0	1	1	Yes
GTACAAAAAATGTGTCAATT	0	1	0	0	0	0	0	1	1	Yes
CTCGACGATTGAACATAAAT	0	1	0	0	0	0	0	1	1	Yes
TCGACGATTGAACATAAATA	0	1	0	0	0	0	0	1	1	Yes
TGAGTTCGAGCAAGCCGCTA	0	1	0	0	0	0	0	1	1	Yes
GCAAGCCGCTATGGTGAAAT	0	1	0	0	0	0	0	1	1	Yes
TCGGTAGACACGCTGCTCTT	0	1	0	0	0	0	0	1	1	Yes
TTCTATTTCTTAATTAATAT	0	1	0	0	0	0	0	1	1	Yes
TCTATTTCTTAATTAATATA	0	1	0	0	0	0	0	1	1	Yes
CTATTTCTTAATTAATATAG	0	1	0	0	0	0	0	1	1	Yes
ACTTCATTTGATAACCTTAT	0	1	0	0	0	0	0	1	1	Yes
CTTCATTTGATAACCTTATT	0	1	0	0	0	0	0	1	1	Yes
ACCATATGATTCGTCAGAAA	0	1	0	0	0	0	0	1	1	Yes
CCATATGATTCGTCAGAAAA	0	1	0	0	0	0	0	1	1	Yes
CATATGATTCGTCAGAAAAG	0	1	0	0	0	0	0	1	1	Yes
GCTACTTTTTTATGTCTAAC	0	1	0	0	0	0	0	1	1	Yes
CAGGATTATTAACCACTCGT	0	1	0	0	0	0	0	1	1	Yes
ACCACTCGTTGGATTTATTC	0	1	0	0	0	0	0	1	1	Yes
AATCATTAATTTTTCTTTCA	0	1	0	0	0	0	0	1	1	Yes
TCAATTACTATTTTTACCCA	0	1	0	0	0	0	0	1	1	Yes
ATTAGTACCTGCTCTACAAT	0	1	0	0	0	0	0	1	1	Yes
TACCTGCTCTACAATCGGAG	0	1	0	0	0	0	0	1	1	Yes
TATGATGATATTGAGCTATG	0	1	0	0	0	0	0	1	1	Yes
AGCTATGCGGCTCTTCTTTG	0	1	0	0	0	0	0	1	1	Yes
TTAAATGAGTCGTTTTCATT	0	1	0	0	0	0	0	1	1	Yes
TTCTGATAAGAATTATTACA	0	1	0	0	0	0	0	1	1	Yes
GGCCCAATTTATTCAACAAT	0	1	0	0	0	0	0	1	1	Yes
TTATTCAACAATTGGATTAT	0	1	0	0	0	0	0	1	1	Yes
AGTTATCGTGTGATTAGCCT	0	1	0	0	0	0	0	1	1	Yes
GTATTCTTTCAGGAGCAGTA	0	1	0	0	0	0	0	1	1	Yes
TATTCTTTCAGGAGCAGTAT	0	1	0	0	0	0	0	1	1	Yes
CAGTATGGGCTAATGAAGCA	0	1	0	0	0	0	0	1	1	Yes
AGTATGGGCTAATGAAGCAT	0	1	0	0	0	0	0	1	1	Yes
GTATGGGCTAATGAAGCATG	0	1	0	0	0	0	0	1	1	Yes
ATGAAGCATGGGGATCATAT	0	1	0	0	0	0	0	1	1	Yes
CATGGGGATCATATTGGAGT	0	1	0	0	0	0	0	1	1	Yes
ATGGGGATCATATTGGAGTT	0	1	0	0	0	0	0	1	1	Yes
GTTGGGATCCAAAAGAAACT	0	1	0	0	0	0	0	1	1	Yes
TTGGGATCCAAAAGAAACTT	0	1	0	0	0	0	0	1	1	Yes
CGAACAAATAAAAATTTGCA	0	1	0	0	0	0	0	1	1	Yes
AGGAGCAAATTCCGCAATTG	0	1	0	0	0	0	0	1	1	Yes
TCCGCAATTGTGGCGACTCT	0	1	0	0	0	0	0	1	1	Yes
CTCTAGGCTTTCTTATCATT	0	1	0	0	0	0	0	1	1	Yes
ATCATTTGGATATGCTATTT	0	1	0	0	0	0	0	1	1	Yes
TCATTTGGATATGCTATTTT	0	1	0	0	0	0	0	1	1	Yes
CATTTGGATATGCTATTTTG	0	1	0	0	0	0	0	1	1	Yes
TATTTTGGGGTCAATCTATT	0	1	0	0	0	0	0	1	1	Yes
GGGGTCAATCTATTAGGAAT	0	1	0	0	0	0	0	1	1	Yes
GGGTCAATCTATTAGGAATA	0	1	0	0	0	0	0	1	1	Yes
CAGAATGCAATAATGCAATA	0	1	0	0	0	0	0	1	1	Yes
ATAAAGCATCTTGTCTCAAC	0	1	0	0	0	0	0	1	1	Yes
ACTATACTACTTGATTCACA	0	1	0	0	0	0	0	1	1	Yes
CTCGCAAAGACCGAGTACAT	0	1	0	0	0	0	0	1	1	Yes
TCGCAAAGACCGAGTACATT	0	1	0	0	0	0	0	1	1	Yes
CAACCAACTCTAAAAATAAT	0	1	0	0	0	0	0	1	1	Yes
TGATAGTGAAAGAACAAAAT	0	1	0	0	0	0	0	1	1	Yes
GATAGTGAAAGAACAAAATC	0	1	0	0	0	0	0	1	1	Yes
ATAGTGAAAGAACAAAATCG	0	1	0	0	0	0	0	1	1	Yes
GTACATACCAATACCTATTA	0	1	0	0	0	0	0	1	1	Yes
TACATACCAATACCTATTAC	0	1	0	0	0	0	0	1	1	Yes
ACCTATTACGGGTATAAAAA	0	1	0	0	0	0	0	1	1	Yes
TACGGGTATAAAAATGGAGA	0	1	0	0	0	0	0	1	1	Yes
ATGGAAACAAATAACTCGCG	0	1	0	0	0	0	0	1	1	Yes
GAATCAAAAACATAAGAGTT	0	1	0	0	0	0	0	1	1	Yes
ACTTGTATCCATAGAATATC	0	1	0	0	0	0	0	1	1	Yes
AATTGCCATTACAAAAGTGA	0	1	0	0	0	0	0	1	1	Yes
TACAAAAGTGATGGCAATTT	0	1	0	0	0	0	0	1	1	Yes
ACAAAAGTGATGGCAATTTT	0	1	0	0	0	0	0	1	1	Yes
TGGGCATTAAAAGATATTTT	0	1	0	0	0	0	0	1	1	Yes
CATTAAAAGATATTTTTGGC	0	1	0	0	0	0	0	1	1	Yes
GCAACAAAACCACTCATACC	0	1	0	0	0	0	0	1	1	Yes
CACTCATACCCGGTAATGCA	0	1	0	0	0	0	0	1	1	Yes
ACTCATACCCGGTAATGCAA	0	1	0	0	0	0	0	1	1	Yes
CGGTAATGCAAGGGAAGCCA	0	1	0	0	0	0	0	1	1	Yes
CTGAACATTGTAAAGATTTT	0	1	0	0	0	0	0	1	1	Yes
CATTGTAAAGATTTTTGGCA	0	1	0	0	0	0	0	1	1	Yes
ATTGTAAAGATTTTTGGCAT	0	1	0	0	0	0	0	1	1	Yes
TTGTAAAGATTTTTGGCATG	0	1	0	0	0	0	0	1	1	Yes
AGCTCCATTGAGTCCCGTAT	0	1	0	0	0	0	0	1	1	Yes
TTCTTTTTTTTAAATTACGT	0	1	0	0	0	0	0	1	1	Yes
GTGCCTACTACCATCAACCA	0	1	0	0	0	0	0	1	1	Yes
GAAAATATAGAATGAGCGTG	0	1	0	0	0	0	0	1	1	Yes
TACTGTAATGTGCCTCTCCG	0	1	0	0	0	0	0	1	1	Yes
ACTGTAATGTGCCTCTCCGT	0	1	0	0	0	0	0	1	1	Yes
TGTGCCTCTCCGTGGGTATC	0	1	0	0	0	0	0	1	1	Yes
TATCTGGTAACCATGTATGT	0	1	0	0	0	0	0	1	1	Yes
TCTGGTAACCATGTATGTAG	0	1	0	0	0	0	0	1	1	Yes
CATGTATGTAGGGGTAGAAT	0	1	0	0	0	0	0	1	1	Yes
AATATGATTTCCAAAGCCAC	0	1	0	0	0	0	0	1	1	Yes
GATGTTTCAAAATTTAATGT	0	1	0	0	0	0	0	1	1	Yes
AACTCCCATTAAGAGAAAAA	0	1	0	0	0	0	0	1	1	Yes
CGTGTACAAAATAAATTTTG	0	1	0	0	0	0	0	1	1	Yes
ACGTTTCTTTCCTCCCCACA	0	1	0	0	0	0	0	1	1	Yes
ATGGATAGAAGTAGATAAAC	0	1	0	0	0	0	0	1	1	Yes
ACATGATGAAAAATAGTAAA	0	1	0	0	0	0	0	1	1	Yes
ACATTGCTAACATCAAGAAA	0	1	0	0	0	0	0	1	1	Yes
TAATCGAGAATCCCGAGTAA	0	1	0	0	0	0	0	1	1	Yes
AATCGAGAATCCCGAGTAAC	0	1	0	0	0	0	0	1	1	Yes
AGAATCCCGAGTAACGGGCC	0	1	0	0	0	0	0	1	1	Yes
GATAAATCCTGTTAATAAAA	0	1	0	0	0	0	0	1	1	Yes
ATAAATCCTGTTAATAAAAC	0	1	0	0	0	0	0	1	1	Yes
CATCTATTCCTAATTTCCAA	0	1	0	0	0	0	0	1	1	Yes
ATTTATAGTCCTCTACTAGT	0	1	0	0	0	0	0	1	1	Yes
TCCTCTACTAGTTGGATTAA	0	1	0	0	0	0	0	1	1	Yes
GGATTAATGGATCGTCCAAT	0	1	0	0	0	0	0	1	1	Yes
GAAATGATAACAGAATGCAT	0	1	0	0	0	0	0	1	1	Yes
GAATTACCCTATTTCCTTTA	0	1	0	0	0	0	0	1	1	Yes
AATTACCCTATTTCCTTTAT	0	1	0	0	0	0	0	1	1	Yes
ATTACCCTATTTCCTTTATG	0	1	0	0	0	0	0	1	1	Yes
ATGGGGAAGAAAGAAAATTA	0	1	0	0	0	0	0	1	1	Yes
ATTAAGGACCCTGCAAATAT	0	1	0	0	0	0	0	1	1	Yes
ACTACAATTATTGTTAACCA	0	1	0	0	0	0	0	1	1	Yes
TAACCAAGGAAATTTGTTCG	0	1	0	0	0	0	0	1	1	Yes
TGGTAAAGACAAGATACACT	0	1	0	0	0	0	0	1	1	Yes
GCCCAAAAATAAGATATTTT	0	1	0	0	0	0	0	1	1	Yes
CCCAAAAATAAGATATTTTT	0	1	0	0	0	0	0	1	1	Yes
AATAAGATATTTTTGGGCAC	0	1	0	0	0	0	0	1	1	Yes
ATATTTTTGGGCACAGGTTT	0	1	0	0	0	0	0	1	1	Yes
TTTTTGGGCACAGGTTTTGG	0	1	0	0	0	0	0	1	1	Yes
AGGTTTTGGCGGTAAAAAAA	0	1	0	0	0	0	0	1	1	Yes
AATAAGCTATACCCATGCTG	0	1	0	0	0	0	0	1	1	Yes
ATAAGCTATACCCATGCTGC	0	1	0	0	0	0	0	1	1	Yes
CGAACACTCAAGAAATCTGT	0	1	0	0	0	0	0	1	1	Yes
GAACACTCAAGAAATCTGTT	0	1	0	0	0	0	0	1	1	Yes
ACTCAAGAAATCTGTTGGGC	0	1	0	0	0	0	0	1	1	Yes
CAAGAAATCTGTTGGGCAGG	0	1	0	0	0	0	0	1	1	Yes
CCGACACAATCCTCTGTTCT	0	1	0	0	0	0	0	1	1	Yes
TGGAGCAGAAGCTATTTGTT	0	1	0	0	0	0	0	1	1	Yes
TTGGCTTTACATCCGTCCCA	0	1	0	0	0	0	0	1	1	Yes
TTCTAATACATCCGTAGGAC	0	1	0	0	0	0	0	1	1	Yes
ATACATCCGTAGGACAGGCT	0	1	0	0	0	0	0	1	1	Yes
ATCTTTACTGAATGCGACAT	0	1	0	0	0	0	0	1	1	Yes
ATCCATTTTTGAACGTGATA	0	1	0	0	0	0	0	1	1	Yes
CGAGTTTTTTTATCTATTTC	0	1	0	0	0	0	0	1	1	Yes
TAACATGATCATATCTTACG	0	1	0	0	0	0	0	1	1	Yes
AACAATAGCGAGTCCAATAG	0	1	0	0	0	0	0	1	1	Yes
TATAACAAAAATAGAAAAAA	0	1	0	0	0	0	0	1	1	Yes
TAGACCGACAGAAAATAAAT	0	1	0	0	0	0	0	1	1	Yes
TGAACAACAATTTAACCAAT	0	1	0	0	0	0	0	1	1	Yes
GACTAGAATATAACGAGTAA	0	1	0	0	0	0	0	1	1	Yes
TATAACGAGTAATGGAATAA	0	1	0	0	0	0	0	1	1	Yes
AATGGAATAAAGGAATATAT	0	1	0	0	0	0	0	1	1	Yes
ATGGAATAAAGGAATATATT	0	1	0	0	0	0	0	1	1	Yes
TACAAAGTTAAATAGAAAAA	0	1	0	0	0	0	0	1	1	Yes
ACATGTGATAGCTCATAACA	0	1	0	0	0	0	0	1	1	Yes
CATGTGATAGCTCATAACAA	0	1	0	0	0	0	0	1	1	Yes
ATTATTGAAATGAATTCAAA	0	1	0	0	0	0	0	1	1	Yes
TCAGATCTTGCTCTATAATC	0	1	0	0	0	0	0	1	1	Yes
ATCCCGTACCATGACGTATC	0	1	0	0	0	0	0	1	1	Yes
AAAAAGACTTGTACAGACCA	0	1	0	0	0	0	0	1	1	Yes
GGAAGTTACTCCATCTCCCA	0	1	0	0	0	0	0	1	1	Yes
CATCTCCCACGGTCCAAAGA	0	1	0	0	0	0	0	1	1	Yes
GGTCCAAAGATGGAAATCTT	0	1	0	0	0	0	0	1	1	Yes
AAAAATGATTAAAACATTTA	0	1	0	0	0	0	0	1	1	Yes
TTATGGCTCCTACGTAAATA	0	1	0	0	0	0	0	1	1	Yes
TACGTAAATAAGGAGCTGCG	0	1	0	0	0	0	0	1	1	Yes
GCTGCGCGGCAGCTACAAAA	0	1	0	0	0	0	0	1	1	Yes
CTGCGCGGCAGCTACAAAAT	0	1	0	0	0	0	0	1	1	Yes
AAAAACCAATCCCAATGAAA	0	1	0	0	0	0	0	1	1	Yes
CAATGAAAAGGCAGAATAAA	0	1	0	0	0	0	0	1	1	Yes
AATGAAAAGGCAGAATAAAT	0	1	0	0	0	0	0	1	1	Yes
AAAGGCAGAATAAATGGGAT	0	1	0	0	0	0	0	1	1	Yes
AGAAAATCGTGTATTAGTCC	0	1	0	0	0	0	0	1	1	Yes
CTTGCATAACTTTATTGACC	0	1	0	0	0	0	0	1	1	Yes
ATAACTTTATTGACCCGGTC	0	1	0	0	0	0	0	1	1	Yes
TTTGAAAAATTCCATTTTCA	0	1	0	0	0	0	0	1	1	Yes
AAATTCCATTTTCATGGATA	0	1	0	0	0	0	0	1	1	Yes
ATGGATATGGATTGAATTAT	0	1	0	0	0	0	0	1	1	Yes
ATATTTTTAAATCATCAATA	0	1	0	0	0	0	0	1	1	Yes
AATTCTTAAGTTTTTATTTC	0	1	0	0	0	0	0	1	1	Yes
TAATCGTCAATTATTGACAT	0	1	0	0	0	0	0	1	1	Yes
GTCATTGATAAGCAATTTGT	0	1	0	0	0	0	0	1	1	Yes
TCAACAACGGGTAGATCTAT	0	1	0	0	0	0	0	1	1	Yes
TGCATTTATCAAATTCAAAG	0	1	0	0	0	0	0	1	1	Yes
ATTCAAAGTGGATTCGACCG	0	1	0	0	0	0	0	1	1	Yes
GATTCGACCGCGGAAACGCT	0	1	0	0	0	0	0	1	1	Yes
GGATGTGATCAATTTTTCGT	0	1	0	0	0	0	0	1	1	Yes
GATGTGATCAATTTTTCGTA	0	1	0	0	0	0	0	1	1	Yes
ATGTGATCAATTTTTCGTAG	0	1	0	0	0	0	0	1	1	Yes
TAGGGGTATTGAATAGTTAC	0	1	0	0	0	0	0	1	1	Yes
TAAACGATTCGCGTGTGATA	0	1	0	0	0	0	0	1	1	Yes
TTGCAGCTCGTACTGTTTGT	0	1	0	0	0	0	0	1	1	Yes
TTCATGAACTCAGTTACCAT	0	1	0	0	0	0	0	1	1	Yes
TTTTTTACAGTGAAAGAAGT	0	1	0	0	0	0	0	1	1	Yes
TTTTTACAGTGAAAGAAGTT	0	1	0	0	0	0	0	1	1	Yes
AATAGATTACCTAGAGAAAT	0	1	0	0	0	0	0	1	1	Yes
AATTGATCCATTCTCAGCCG	0	1	0	0	0	0	0	1	1	Yes
AGAGTCCATCTTGTTGCGAT	0	1	0	0	0	0	0	1	1	Yes
TTTAGTAATATCAAAAAGCT	0	1	0	0	0	0	0	1	1	Yes
TTAGTAATATCAAAAAGCTC	0	1	0	0	0	0	0	1	1	Yes
ATATCAAAAAGCTCGGGAAC	0	1	0	0	0	0	0	1	1	Yes
AGCTCGGGAACAGGTATGTA	0	1	0	0	0	0	0	1	1	Yes
AAATAAACCAAATTTGATAC	0	1	0	0	0	0	0	1	1	Yes
AAATTTGATACCGGAATATT	0	1	0	0	0	0	0	1	1	Yes
AAAAGGTAATCGTTCACACT	0	1	0	0	0	0	0	1	1	Yes
GTAATCGTTCACACTCGGCT	0	1	0	0	0	0	0	1	1	Yes
TAATCGTTCACACTCGGCTA	0	1	0	0	0	0	0	1	1	Yes
AGAAAAACTAGAAACCCTAT	0	1	0	0	0	0	0	1	1	Yes
CATCTCATACGGCTCCTCAA	0	1	0	0	0	0	0	1	1	Yes
AAAGGTCATAAATAAATCTA	0	1	0	0	0	0	0	1	1	Yes
CTTTTTATTGATATGTTTGT	0	1	0	0	0	0	0	1	1	Yes
ATAAAATTAAATCCATTGTA	0	1	0	0	0	0	0	1	1	Yes
GTAAGGTCCCCATTAGACAC	0	1	0	0	0	0	0	1	1	Yes
ATTCTCCTTTCTCAAAAAAA	0	1	0	0	0	0	0	1	1	Yes
TTCTCCTTTCTCAAAAAAAA	0	1	0	0	0	0	0	1	1	Yes
TCTCCTTTCTCAAAAAAAAG	0	1	0	0	0	0	0	1	1	Yes
CTCCTTTCTCAAAAAAAAGG	0	1	0	0	0	0	0	1	1	Yes
GGGACCTTAAACAAAGTTAA	0	1	0	0	0	0	0	1	1	Yes
TTGATAGTTATTTACTTAAT	0	1	0	0	0	0	0	1	1	Yes
CGGTGAATAGAAGTATACTC	0	1	0	0	0	0	0	1	1	Yes
AATAGAAGTATACTCTGGAT	0	1	0	0	0	0	0	1	1	Yes
TATACTCTGGATCGGAATCG	0	1	0	0	0	0	0	1	1	Yes
ATACTCTGGATCGGAATCGT	0	1	0	0	0	0	0	1	1	Yes
CGTTTTTATCAATCTACTTT	0	1	0	0	0	0	0	1	1	Yes
GTTTTTATCAATCTACTTTC	0	1	0	0	0	0	0	1	1	Yes
CTACTTTCGGGTAATACATA	0	1	0	0	0	0	0	1	1	Yes
GATGACTAATCAAGAAATCT	0	1	0	0	0	0	0	1	1	Yes
ATGACTAATCAAGAAATCTT	0	1	0	0	0	0	0	1	1	Yes
TGACTAATCAAGAAATCTTG	0	1	0	0	0	0	0	1	1	Yes
CTTTCACTCATATAACTATC	0	1	0	0	0	0	0	1	1	Yes
CCTAGAAAGAAAAGAAGTAG	0	1	0	0	0	0	0	1	1	Yes
CTAGAAAGAAAAGAAGTAGC	0	1	0	0	0	0	0	1	1	Yes
AGCCATATCCTGACATAAGA	0	1	0	0	0	0	0	1	1	Yes
CCTGACATAAGAAGGCCAAC	0	1	0	0	0	0	0	1	1	Yes
AGAACAAGGCGATAACCAAA	0	1	0	0	0	0	0	1	1	Yes
ATTGATATGACTGCTATAGA	0	1	0	0	0	0	0	1	1	Yes
AAACGAGTATCTCCTCTAGA	0	1	0	0	0	0	0	1	1	Yes
ATTCTCTTTGAAAAGTAATT	0	1	0	0	0	0	0	1	1	Yes
AGAGCTTGAAGAATTCCCAA	0	1	0	0	0	0	0	1	1	Yes
CCCAAAGGTCCTGCGTATTC	0	1	0	0	0	0	0	1	1	Yes
GATACGTTGTTGTATACCCG	0	1	0	0	0	0	0	1	1	Yes
CCTATTGTAATTCCTAATAC	0	1	0	0	0	0	0	1	1	Yes
CCTAATACAGGAGTAAAAAT	0	1	0	0	0	0	0	1	1	Yes
CTAATACAGGAGTAAAAATA	0	1	0	0	0	0	0	1	1	Yes
GATCCCATAGACCTCTTTTA	0	1	0	0	0	0	0	1	1	Yes
TTCATTCTTTTAACTAACTG	0	1	0	0	0	0	0	1	1	Yes
ATTTGCAAATTAATAAATCC	0	1	0	0	0	0	0	1	1	Yes
TGCAAATTAATAAATCCCGG	0	1	0	0	0	0	0	1	1	Yes
GGCCTAATTTTATATCGCCA	0	1	0	0	0	0	0	1	1	Yes
TGCTTCGACAATTCAAAAGT	0	1	0	0	0	0	0	1	1	Yes
GACAATTCAAAAGTCGGAGA	0	1	0	0	0	0	0	1	1	Yes
TATCTTTTACTCTATCAAAG	0	1	0	0	0	0	0	1	1	Yes
CTTTTACTCTATCAAAGCGG	0	1	0	0	0	0	0	1	1	Yes
GCGGATTTCTAAATTTTCAT	0	1	0	0	0	0	0	1	1	Yes
CGGATTTCTAAATTTTCATA	0	1	0	0	0	0	0	1	1	Yes
AAATTTTCATAGGGCCCTCC	0	1	0	0	0	0	0	1	1	Yes
GCCCTCCCGGAATTCCTTCT	0	1	0	0	0	0	0	1	1	Yes
CCCTCCCGGAATTCCTTCTA	0	1	0	0	0	0	0	1	1	Yes
GGCCTGTTGAATAATTTTTA	0	1	0	0	0	0	0	1	1	Yes
AATCCCCCTCTTTTTGCCAT	0	1	0	0	0	0	0	1	1	Yes
ACGAAGATCCCATTCTATTC	0	1	0	0	0	0	0	1	1	Yes
ATTCCGGAAGCTCGTAGCAT	0	1	0	0	0	0	0	1	1	Yes
CATTTATCTATCCAGCCATG	0	1	0	0	0	0	0	1	1	Yes
ATTGTGCATCATCCGCATAC	0	1	0	0	0	0	0	1	1	Yes
GTGCATCATCCGCATACCGG	0	1	0	0	0	0	0	1	1	Yes
TACCGGTGGCAGCTTCGAAT	0	1	0	0	0	0	0	1	1	Yes
TCTCGAAAAATATAGAAGAA	0	1	0	0	0	0	0	1	1	Yes
GCCCCAATATCTGCCATAAA	0	1	0	0	0	0	0	1	1	Yes
CCCCAATATCTGCCATAAAA	0	1	0	0	0	0	0	1	1	Yes
CATAATGACTCTGATATAAC	0	1	0	0	0	0	0	1	1	Yes
CTGATATAACTGGCCCTTTT	0	1	0	0	0	0	0	1	1	Yes
TGATATAACTGGCCCTTTTA	0	1	0	0	0	0	0	1	1	Yes
TGAATATTGCCTAATTGCTC	0	1	0	0	0	0	0	1	1	Yes
GTCCCATATTGACTATCATG	0	1	0	0	0	0	0	1	1	Yes
ATGAGGTCTTTTCTTGTAGA	0	1	0	0	0	0	0	1	1	Yes
CTTGTAGATGGTACAGTCAT	0	1	0	0	0	0	0	1	1	Yes
AGTAAGTCTCCGTATCTTAT	0	1	0	0	0	0	0	1	1	Yes
TTCTTGTTCTTTCAAAATAA	0	1	0	0	0	0	0	1	1	Yes
ATCCGATTTTTGAGTTCATT	0	1	0	0	0	0	0	1	1	Yes
CCTTATTTTTTATCCTAAAC	0	1	0	0	0	0	0	1	1	Yes
CTTATTTTTTATCCTAAACT	0	1	0	0	0	0	0	1	1	Yes
AAGACAGTACATGTGTGCAT	0	1	0	0	0	0	0	1	1	Yes
AGACAGTACATGTGTGCATC	0	1	0	0	0	0	0	1	1	Yes
CGGGTTACTTGCATATAACA	0	1	0	0	0	0	0	1	1	Yes
AACATGGATATTACAGATCA	0	1	0	0	0	0	0	1	1	Yes
GATAGAACAATAGAAGATAT	0	1	0	0	0	0	0	1	1	Yes
GAAACTCAAAAATTGAAATT	0	1	0	0	0	0	0	1	1	Yes
AAACTCAAAAATTGAAATTA	0	1	0	0	0	0	0	1	1	Yes
ATATCCTTAACATACTAAAG	0	1	0	0	0	0	0	1	1	Yes
ACTAAAGCGGCTCCCATTAT	0	1	0	0	0	0	0	1	1	Yes
AAATCCTCTAATCGATAATT	0	1	0	0	0	0	0	1	1	Yes
ATTTTGATTCTTTAAATTGA	0	1	0	0	0	0	0	1	1	Yes
CTAGACGATAAAATTTTTTC	0	1	0	0	0	0	0	1	1	Yes
CTATTTAGAGTTTTATGTCT	0	1	0	0	0	0	0	1	1	Yes
TAGAGTTTTATGTCTTGGAA	0	1	0	0	0	0	0	1	1	Yes
AATGATTCTTAGCAACATTT	0	1	0	0	0	0	0	1	1	Yes
ATGATTCTTAGCAACATTTT	0	1	0	0	0	0	0	1	1	Yes
TGATTCTTAGCAACATTTTG	0	1	0	0	0	0	0	1	1	Yes
GATTCTTAGCAACATTTTGG	0	1	0	0	0	0	0	1	1	Yes
TAGCAACATTTTGGGGGTTT	0	1	0	0	0	0	0	1	1	Yes
TTCGGTATCTTTGATTACTT	0	1	0	0	0	0	0	1	1	Yes
CGTCATTTTTTACAGATAGA	0	1	0	0	0	0	0	1	1	Yes
GTCATTTTTTACAGATAGAC	0	1	0	0	0	0	0	1	1	Yes
ATTTTTTACAGATAGACGGG	0	1	0	0	0	0	0	1	1	Yes
TTTTTTACAGATAGACGGGC	0	1	0	0	0	0	0	1	1	Yes
CATTTCTTTCCTTTGAATAT	0	1	0	0	0	0	0	1	1	Yes
AAATTTTTCTTACATTTATT	0	1	0	0	0	0	0	1	1	Yes
TTACATTTATTAGGCTAACC	0	1	0	0	0	0	0	1	1	Yes
TAACCAGGAGACCATATATC	0	1	0	0	0	0	0	1	1	Yes
CCAGTCCATCTTAATTGCAA	0	1	0	0	0	0	0	1	1	Yes
GTTTTTCGATCGATTCTAAA	0	1	0	0	0	0	0	1	1	Yes
TTTTTCGATCGATTCTAAAA	0	1	0	0	0	0	0	1	1	Yes
TTCAAAATATTGTTTTGAAT	0	1	0	0	0	0	0	1	1	Yes
AAATATTGTTTTGAATTGGA	0	1	0	0	0	0	0	1	1	Yes
TTTTGATTTTCACTAAAATT	0	1	0	0	0	0	0	1	1	Yes
TTAAAAAGAAGTAAGTTGCT	0	1	0	0	0	0	0	1	1	Yes
AAGTTGCTTGGAATAAACCA	0	1	0	0	0	0	0	1	1	Yes
TGATAAAGTATCAAAAACTC	0	1	0	0	0	0	0	1	1	Yes
TCTGGAAATAAAAAAAATTT	0	1	0	0	0	0	0	1	1	Yes
AAAAAATTTCGGATTTGATA	0	1	0	0	0	0	0	1	1	Yes
AAAAATTTCGGATTTGATAT	0	1	0	0	0	0	0	1	1	Yes
AAAATTTCGGATTTGATATG	0	1	0	0	0	0	0	1	1	Yes
TTCATTCCCATCCAATCAAA	0	1	0	0	0	0	0	1	1	Yes
GACCCTTTTGTAATTGATTT	0	1	0	0	0	0	0	1	1	Yes
ATTTCGGAATTTGAATAAAT	0	1	0	0	0	0	0	1	1	Yes
AGATAAAAAAGACCATTATT	0	1	0	0	0	0	0	1	1	Yes
TCGGAATTTTATCCCTTATT	0	1	0	0	0	0	0	1	1	Yes
TTTTATCCCTTATTTGGATT	0	1	0	0	0	0	0	1	1	Yes
TTTCCTAGATAATTCTTGAT	0	1	0	0	0	0	0	1	1	Yes
AACAGTTTTTTCTTTATTTC	0	1	0	0	0	0	0	1	1	Yes
AGTTTTTTCTTTATTTCTGG	0	1	0	0	0	0	0	1	1	Yes
GAATTTTCTTGCTTCTTATT	0	1	0	0	0	0	0	1	1	Yes
TAATGATGATCTATAAATAT	0	1	0	0	0	0	0	1	1	Yes
TTTTTTTGTAATCAAATAAT	0	1	0	0	0	0	0	1	1	Yes
AAATAATTGGTCTTTTTCAT	0	1	0	0	0	0	0	1	1	Yes
TTTAGATCCTTATTTTGAGA	0	1	0	0	0	0	0	1	1	Yes
GATCCTTATTTTGAGACGGC	0	1	0	0	0	0	0	1	1	Yes
TTTCCATTTCGCCATTTTTG	0	1	0	0	0	0	0	1	1	Yes
TTCCATTTCGCCATTTTTGT	0	1	0	0	0	0	0	1	1	Yes
CCTCTTAACCAGTTTTTCCA	0	1	0	0	0	0	0	1	1	Yes
CATGGATTCATTCCAGAATT	0	1	0	0	0	0	0	1	1	Yes
TCATTCTTAAGAAAAAAAGA	0	1	0	0	0	0	0	1	1	Yes
ACTTATTGAAGTGAATAACC	0	1	0	0	0	0	0	1	1	Yes
CTTATTGAAGTGAATAACCT	0	1	0	0	0	0	0	1	1	Yes
TTTAATATTTTCCAAATTGT	0	1	0	0	0	0	0	1	1	Yes
TTAATATTTTCCAAATTGTT	0	1	0	0	0	0	0	1	1	Yes
GAATAATTTGTCAAACCTTT	0	1	0	0	0	0	0	1	1	Yes
ATTTCTCTCGTTATAAATAA	0	1	0	0	0	0	0	1	1	Yes
ATAGTCTATATCTTTAAAAA	0	1	0	0	0	0	0	1	1	Yes
TAGTCTATATCTTTAAAAAT	0	1	0	0	0	0	0	1	1	Yes
TTTAAAAATGGGTTCAAAAA	0	1	0	0	0	0	0	1	1	Yes
AAAATGGGTTCAAAAAAGGA	0	1	0	0	0	0	0	1	1	Yes
AAAAAGGAAGGTGTTTTTCG	0	1	0	0	0	0	0	1	1	Yes
AAGGAAGGTGTTTTTCGCGG	0	1	0	0	0	0	0	1	1	Yes
GTTTTTCGCGGAGGACCAAA	0	1	0	0	0	0	0	1	1	Yes
TGCCAAGGTTTCAAATGAAA	0	1	0	0	0	0	0	1	1	Yes
GTTTCAAATGAAAAGGATAT	0	1	0	0	0	0	0	1	1	Yes
CCTTCGATTAACCAATTTTT	0	1	0	0	0	0	0	1	1	Yes
ATTTTTAGGAAATTCCGTTT	0	1	0	0	0	0	0	1	1	Yes
TGAAAATCCTCGTACCATTC	0	1	0	0	0	0	0	1	1	Yes
ATTCTTAGCTATTATCAATA	0	1	0	0	0	0	0	1	1	Yes
TTCTTAGCTATTATCAATAA	0	1	0	0	0	0	0	1	1	Yes
CTTCTTGATTTTTGTGCATA	0	1	0	0	0	0	0	1	1	Yes
AGAATTCTATTACGTCCTCC	0	1	0	0	0	0	0	1	1	Yes
CCTGGTTATTTTTTTTTATT	0	1	0	0	0	0	0	1	1	Yes
TATTAAAAAAAAGTTTCATT	0	1	0	0	0	0	0	1	1	Yes
AAAAAAAAGTTTCATTAGGT	0	1	0	0	0	0	0	1	1	Yes
AGTTTCATTAGGTCGGATAT	0	1	0	0	0	0	0	1	1	Yes
ATTAGGTCGGATATAGGAAA	0	1	0	0	0	0	0	1	1	Yes
CTTCCATTTTTTCCAAAAAA	0	1	0	0	0	0	0	1	1	Yes
TTCCATTTTTTCCAAAAAAA	0	1	0	0	0	0	0	1	1	Yes
TCCATTTTTTCCAAAAAAAG	0	1	0	0	0	0	0	1	1	Yes
CCATTTTTTCCAAAAAAAGG	0	1	0	0	0	0	0	1	1	Yes
CATTTTTTCCAAAAAAAGGG	0	1	0	0	0	0	0	1	1	Yes
TTTCCAAAAAAAGGGGGGAA	0	1	0	0	0	0	0	1	1	Yes
TTCCAAAAAAAGGGGGGAAT	0	1	0	0	0	0	0	1	1	Yes
TCCAAAAAAAGGGGGGAATG	0	1	0	0	0	0	0	1	1	Yes
GAATGGGGATTTCCTTGAGA	0	1	0	0	0	0	0	1	1	Yes
ACGCATAGAATCTTTGATTA	0	1	0	0	0	0	0	1	1	Yes
ATTACGGCTCGACGAAAATC	0	1	0	0	0	0	0	1	1	Yes
AGACTTCTTAAAACTTCGTT	0	1	0	0	0	0	0	1	1	Yes
TAAATTTTCTTGTTCGAAGC	0	1	0	0	0	0	0	1	1	Yes
ATTAATTTGTATGACCATCG	0	1	0	0	0	0	0	1	1	Yes
TTAATTTGTATGACCATCGA	0	1	0	0	0	0	0	1	1	Yes
TAATTTGTATGACCATCGAG	0	1	0	0	0	0	0	1	1	Yes
AATTTGTATGACCATCGAGG	0	1	0	0	0	0	0	1	1	Yes
ATATATTTTTTTTCACGTTT	0	1	0	0	0	0	0	1	1	Yes
TATATTTTTTTTCACGTTTA	0	1	0	0	0	0	0	1	1	Yes
TCGATTTTCTGTTCATTTTC	0	1	0	0	0	0	0	1	1	Yes
TGTTCATTTTCTGGAGAATT	0	1	0	0	0	0	0	1	1	Yes
ATTTTCTGGAGAATTAGGAT	0	1	0	0	0	0	0	1	1	Yes
TTTTCTGGAGAATTAGGATA	0	1	0	0	0	0	0	1	1	Yes
GAGAATTAGGATAGGGAAGA	0	1	0	0	0	0	0	1	1	Yes
GCGATACATCCCATTCAAAA	0	1	0	0	0	0	0	1	1	Yes
CGATACATCCCATTCAAAAA	0	1	0	0	0	0	0	1	1	Yes
AGAAAGAAATACTGTCTCTA	0	1	0	0	0	0	0	1	1	Yes
GTTGTTCTTTTTCTCTTTAT	0	1	0	0	0	0	0	1	1	Yes
TTTATTGGTAAAAACCCACT	0	1	0	0	0	0	0	1	1	Yes
CACTCGGTGTATAGTTCATC	0	1	0	0	0	0	0	1	1	Yes
ACTCGGTGTATAGTTCATCA	0	1	0	0	0	0	0	1	1	Yes
CTCGGTGTATAGTTCATCAG	0	1	0	0	0	0	0	1	1	Yes
TCTCCAAAAGTTGACAAACT	0	1	0	0	0	0	0	1	1	Yes
CCAAAAGTTGACAAACTCGG	0	1	0	0	0	0	0	1	1	Yes
TTCTTTGTTTTCCATCACTT	0	1	0	0	0	0	0	1	1	Yes
TGTATAAAAAAAATATTGTG	0	1	0	0	0	0	0	1	1	Yes
ATCTTTCTTATGTATCGTAA	0	1	0	0	0	0	0	1	1	Yes
ATCGTAATGGACGATTCCAT	0	1	0	0	0	0	0	1	1	Yes
TCGGTTATAATCGAAAAAAA	0	1	0	0	0	0	0	1	1	Yes
TCGAAAAAAAAGGTCAGAAT	0	1	0	0	0	0	0	1	1	Yes
GTTCAGTTTAGTACTAAAAA	0	1	0	0	0	0	0	1	1	Yes
TTCAGTTTAGTACTAAAAAT	0	1	0	0	0	0	0	1	1	Yes
TTAGTACTAAAAATGGGTGA	0	1	0	0	0	0	0	1	1	Yes
ACGGTATTCTGCCTAAATAG	0	1	0	0	0	0	0	1	1	Yes
TCTGCCTAAATAGTGGACAC	0	1	0	0	0	0	0	1	1	Yes
AATTTTTCAATTCTAACACA	0	1	0	0	0	0	0	1	1	Yes
AAATCATAATAACATGGTCC	0	1	0	0	0	0	0	1	1	Yes
AATCATAATAACATGGTCCC	0	1	0	0	0	0	0	1	1	Yes
ATCTACCATTATACCCATAA	0	1	0	0	0	0	0	1	1	Yes
ACCATTATACCCATAATGGT	0	1	0	0	0	0	0	1	1	Yes
CATACTATTGCTATCCATAA	0	1	0	0	0	0	0	1	1	Yes
TATTGCTATCCATAATGGAA	0	1	0	0	0	0	0	1	1	Yes
TCGTATGGTAGGACACAAAT	0	1	0	0	0	0	0	1	1	Yes
CGTATGGTAGGACACAAATT	0	1	0	0	0	0	0	1	1	Yes
GCGCCTACTTTAAATTTCCG	0	1	0	0	0	0	0	1	1	Yes
GATATTTATCATTGATTAGT	0	1	0	0	0	0	0	1	1	Yes
ATTTATCATTGATTAGTAGG	0	1	0	0	0	0	0	1	1	Yes
ACAACAGAAGTATACGCTTT	0	1	0	0	0	0	0	1	1	Yes
AGAGTAATTGATCAAATTCG	0	1	0	0	0	0	0	1	1	Yes
GAGTAATTGATCAAATTCGT	0	1	0	0	0	0	0	1	1	Yes
AGCAAATGCTAGTTCCAATA	0	1	0	0	0	0	0	1	1	Yes
GCAAATGCTAGTTCCAATAT	0	1	0	0	0	0	0	1	1	Yes
AGTAAAGCCGAAGTAAATAA	0	1	0	0	0	0	0	1	1	Yes
AGATTAAAACCTCGAGCTCG	0	1	0	0	0	0	0	1	1	Yes
GATTAAAACCTCGAGCTCGA	0	1	0	0	0	0	0	1	1	Yes
TAGATACCGACTCTATTGCA	0	1	0	0	0	0	0	1	1	Yes
ATGGTCACAAAATAAAAAAA	0	1	0	0	0	0	0	1	1	Yes
TATTATGATATGTATAGTAA	0	1	0	0	0	0	0	1	1	Yes
ATTATGATATGTATAGTAAT	0	1	0	0	0	0	0	1	1	Yes
TTATGATATGTATAGTAATG	0	1	0	0	0	0	0	1	1	Yes
TATGATATGTATAGTAATGG	0	1	0	0	0	0	0	1	1	Yes
TGTATAGTAATGGGGGAACA	0	1	0	0	0	0	0	1	1	Yes
GTATAGTAATGGGGGAACAT	0	1	0	0	0	0	0	1	1	Yes
GGACAAAAAATAAATCCAAT	0	1	0	0	0	0	0	1	1	Yes
AATCCAATTGGTTTCAGACT	0	1	0	0	0	0	0	1	1	Yes
TTCAGACTTGGTACAACCCA	0	1	0	0	0	0	0	1	1	Yes
CCCAAGGTCATCATTCCCTT	0	1	0	0	0	0	0	1	1	Yes
ACAACCAAAAAATTATTCTG	0	1	0	0	0	0	0	1	1	Yes
AAAAATATGAAAACATCTTC	0	1	0	0	0	0	0	1	1	Yes
GAAAACATCTTCTGGCGTCG	0	1	0	0	0	0	0	1	1	Yes
AAAACATCTTCTGGCGTCGA	0	1	0	0	0	0	0	1	1	Yes
GATCCAAATCATAATCTATA	0	1	0	0	0	0	0	1	1	Yes
ATCCAAATCATAATCTATAT	0	1	0	0	0	0	0	1	1	Yes
TTAATTGAAAGTCGACCCCG	0	1	0	0	0	0	0	1	1	Yes
AAGAATTTAATTCTGTAAAT	0	1	0	0	0	0	0	1	1	Yes
ACACGAATTGAAAAGCCTTA	0	1	0	0	0	0	0	1	1	Yes
TTTTCGCAAAGCAATGAAAA	0	1	0	0	0	0	0	1	1	Yes
ACTGAACAAGCAGATACAAA	0	1	0	0	0	0	0	1	1	Yes
GGAATTCAAGTGCAAATTGC	0	1	0	0	0	0	0	1	1	Yes
AAGAAATTGCGCGTGTTGAA	0	1	0	0	0	0	0	1	1	Yes
GCGTGTTGAATGGATCAGAG	0	1	0	0	0	0	0	1	1	Yes
TTGAATGGATCAGAGAGGGT	0	1	0	0	0	0	0	1	1	Yes
TGAATGGATCAGAGAGGGTA	0	1	0	0	0	0	0	1	1	Yes
TATACAGTTCGAACAATCTA	0	1	0	0	0	0	0	1	1	Yes
ATACAGTTCGAACAATCTAT	0	1	0	0	0	0	0	1	1	Yes
TACAGTTCGAACAATCTATG	0	1	0	0	0	0	0	1	1	Yes
CGAACAATCTATGGGGTATT	0	1	0	0	0	0	0	1	1	Yes
GGGTATTAGGCATCAAAATT	0	1	0	0	0	0	0	1	1	Yes
AAAATTTGGATCTTTATAGA	0	1	0	0	0	0	0	1	1	Yes
AAATTTGGATCTTTATAGAA	0	1	0	0	0	0	0	1	1	Yes
AATTTGGATCTTTATAGAAG	0	1	0	0	0	0	0	1	1	Yes
TAATTCTATTATAATTCTAT	0	1	0	0	0	0	0	1	1	Yes
AATTCTATTATAATTCTATA	0	1	0	0	0	0	0	1	1	Yes
TGTGACTCGTTGGTTTTTTG	0	1	0	0	0	0	0	1	1	Yes
GTGACTCGTTGGTTTTTTGA	0	1	0	0	0	0	0	1	1	Yes
ACTCATCACTTCGTATTATC	0	1	0	0	0	0	0	1	1	Yes
TCAATCGAAATAAAAAAGAA	0	1	0	0	0	0	0	1	1	Yes
CAATCGAAATAAAAAAGAAA	0	1	0	0	0	0	0	1	1	Yes
GAAATAAAAAAGAAAGGGTA	0	1	0	0	0	0	0	1	1	Yes
AAAGAAAGGGTATGGATAAT	0	1	0	0	0	0	0	1	1	Yes
AAAGGGTATGGATAATTGGA	0	1	0	0	0	0	0	1	1	Yes
GATGAGAGAAAGAAAGAAAA	0	1	0	0	0	0	0	1	1	Yes
ATATATAATTCCAATATGTA	0	1	0	0	0	0	0	1	1	Yes
TGCGTAATAAAGCACCAATA	0	1	0	0	0	0	0	1	1	Yes
AATACGGATTCATCATTAAA	0	1	0	0	0	0	0	1	1	Yes
AACCATTAAGTAAGAAGCGA	0	1	0	0	0	0	0	1	1	Yes
ACCATTAAGTAAGAAGCGAT	0	1	0	0	0	0	0	1	1	Yes
GTAAGAAGCGATGGGAACGA	0	1	0	0	0	0	0	1	1	Yes
AATTCGAATGATTCATTGAT	0	1	0	0	0	0	0	1	1	Yes
ATTCGAATGATTCATTGATC	0	1	0	0	0	0	0	1	1	Yes
GAATGATTCATTGATCGGGA	0	1	0	0	0	0	0	1	1	Yes
TGATTCATTGATCGGGATGG	0	1	0	0	0	0	0	1	1	Yes
ATTGATCGGGATGGCGGAAC	0	1	0	0	0	0	0	1	1	Yes
CAGAGACCAATTCATCTATT	0	1	0	0	0	0	0	1	1	Yes
CCGCGAAAACTTTATTTTCT	0	1	0	0	0	0	0	1	1	Yes
TTTTCTTGGATTGCTAAAAT	0	1	0	0	0	0	0	1	1	Yes
TTTCTTGGATTGCTAAAATT	0	1	0	0	0	0	0	1	1	Yes
TTGAATTGATTTCATTCGCG	0	1	0	0	0	0	0	1	1	Yes
TGATTTCATTCGCGAGGAGC	0	1	0	0	0	0	0	1	1	Yes
TGAGAAGAAACTCTCACGTC	0	1	0	0	0	0	0	1	1	Yes
GTCCGGTTCTGTAGTAGAGA	0	1	0	0	0	0	0	1	1	Yes
CGAGGTAATACTATTTGTTT	0	1	0	0	0	0	0	1	1	Yes
TTTTGGTAAATACGCTCTTC	0	1	0	0	0	0	0	1	1	Yes
ATGACACGAAATGCACGTCG	0	1	0	0	0	0	0	1	1	Yes
ACACGAAATGCACGTCGCGG	0	1	0	0	0	0	0	1	1	Yes
CACGTCGCGGTGGAAAAATA	0	1	0	0	0	0	0	1	1	Yes
ACGTCGCGGTGGAAAAATAT	0	1	0	0	0	0	0	1	1	Yes
CAGATAAACCAGTTACAGTA	0	1	0	0	0	0	0	1	1	Yes
AAGGCCCGCAGAAACACGTA	0	1	0	0	0	0	0	1	1	Yes
AGGCCCGCAGAAACACGTAT	0	1	0	0	0	0	0	1	1	Yes
GCAGAAACACGTATGGGTTC	0	1	0	0	0	0	0	1	1	Yes
ACACGTATGGGTTCAGGTAA	0	1	0	0	0	0	0	1	1	Yes
GTAAAGGCTCTCCCGAATAT	0	1	0	0	0	0	0	1	1	Yes
TAAAGGCTCTCCCGAATATT	0	1	0	0	0	0	0	1	1	Yes
TGGGTAGCTGTTGTTAAACC	0	1	0	0	0	0	0	1	1	Yes
AGGTCGAATCCTTTATGAAA	0	1	0	0	0	0	0	1	1	Yes
GGTCGAATCCTTTATGAAAT	0	1	0	0	0	0	0	1	1	Yes
CGAATCCTTTATGAAATGGG	0	1	0	0	0	0	0	1	1	Yes
TAACAGAAAATATAGCCCGA	0	1	0	0	0	0	0	1	1	Yes
AACAGAAAATATAGCCCGAA	0	1	0	0	0	0	0	1	1	Yes
ACGAGCTCAATTCATCATTT	0	1	0	0	0	0	0	1	1	Yes
CGAGCTCAATTCATCATTTC	0	1	0	0	0	0	0	1	1	Yes
TTTCGGGATAAAAAAGAAAT	0	1	0	0	0	0	0	1	1	Yes
GAAATAGGCCTTAAAAATAG	0	1	0	0	0	0	0	1	1	Yes
AAATAGGCCTTAAAAATAGC	0	1	0	0	0	0	0	1	1	Yes
GCCTTAAAAATAGCGGGTGC	0	1	0	0	0	0	0	1	1	Yes
TTGAATGTAGCAGATAACAG	0	1	0	0	0	0	0	1	1	Yes
TGAATGTAGCAGATAACAGC	0	1	0	0	0	0	0	1	1	Yes
GAATGTAGCAGATAACAGCG	0	1	0	0	0	0	0	1	1	Yes
AATCGTCGATATGCTCATAT	0	1	0	0	0	0	0	1	1	Yes
GCCTCTAGAAAGATCAGAAG	0	1	0	0	0	0	0	1	1	Yes
AAAGAACTTAAACGTGACAA	0	1	0	0	0	0	0	1	1	Yes
GCAGTTGTGATTGATCAAGA	0	1	0	0	0	0	0	1	1	Yes
CCAAAAGGAACTCGCGTTTT	0	1	0	0	0	0	0	1	1	Yes
AATAGTTTCATTAGCTCCCG	0	1	0	0	0	0	0	1	1	Yes
TATAAAATGAGACTACGATA	0	1	0	0	0	0	0	1	1	Yes
TGAGACTACGATATGGTTAT	0	1	0	0	0	0	0	1	1	Yes
ATATGGTTATAGGTTATAGT	0	1	0	0	0	0	0	1	1	Yes
TATGGTTATAGGTTATAGTA	0	1	0	0	0	0	0	1	1	Yes
ATGTTGATTATATCCAAATT	0	1	0	0	0	0	0	1	1	Yes
TTGATTATATCCAAATTTGG	0	1	0	0	0	0	0	1	1	Yes
CGATATGTATAGAAAAAGCG	0	1	0	0	0	0	0	1	1	Yes
TGTTAAAATACTTTTACGAG	0	1	0	0	0	0	0	1	1	Yes
AGAAAACAACAAAGATTTTT	0	1	0	0	0	0	0	1	1	Yes
TTTTAACCCTACGACATAGA	0	1	0	0	0	0	0	1	1	Yes
CCCTACGACATAGAAGGAAT	0	1	0	0	0	0	0	1	1	Yes
GACATAGAAGGAATAGGAAA	0	1	0	0	0	0	0	1	1	Yes
GAAATCTTTTAAATTTAAAA	0	1	0	0	0	0	0	1	1	Yes
TAAATTTAAAACGGATCAGT	0	1	0	0	0	0	0	1	1	Yes
TTTAAAACGGATCAGTCGGC	0	1	0	0	0	0	0	1	1	Yes
TTAAAACGGATCAGTCGGCC	0	1	0	0	0	0	0	1	1	Yes
CAAAGAATTCCTAGAATTTT	0	1	0	0	0	0	0	1	1	Yes
AGAATTCCTAGAATTTTAGG	0	1	0	0	0	0	0	1	1	Yes
GAATTCCTAGAATTTTAGGC	0	1	0	0	0	0	0	1	1	Yes
TCCTAGAATTTTAGGCGGGA	0	1	0	0	0	0	0	1	1	Yes
CCTAGAATTTTAGGCGGGAT	0	1	0	0	0	0	0	1	1	Yes
TTGTAATTCTTTCTACCTCT	0	1	0	0	0	0	0	1	1	Yes
TGTAATTCTTTCTACCTCTC	0	1	0	0	0	0	0	1	1	Yes
GTAATTCTTTCTACCTCTCG	0	1	0	0	0	0	0	1	1	Yes
CTCGGGGTATAATGACAGAC	0	1	0	0	0	0	0	1	1	Yes
TCGGGGTATAATGACAGACC	0	1	0	0	0	0	0	1	1	Yes
GGGTATAATGACAGACCGGG	0	1	0	0	0	0	0	1	1	Yes
GAGGCTCGACTAGAAAGAAT	0	1	0	0	0	0	0	1	1	Yes
GCTCGACTAGAAAGAATAGG	0	1	0	0	0	0	0	1	1	Yes
GAGAAATTTTGTGTTATATA	0	1	0	0	0	0	0	1	1	Yes
TTCTAATATCCGAATTGAAT	0	1	0	0	0	0	0	1	1	Yes
TTTGTGAAAAAGAAAAGAGA	0	1	0	0	0	0	0	1	1	Yes
GAAAAAGAAAAGAGAAGGAG	0	1	0	0	0	0	0	1	1	Yes
AAAAAGAAAAGAGAAGGAGT	0	1	0	0	0	0	0	1	1	Yes
GAAGGAGTGGGTTGTCTAAT	0	1	0	0	0	0	0	1	1	Yes
AAGGAGTGGGTTGTCTAATA	0	1	0	0	0	0	0	1	1	Yes
CTCCACTAGTTGATACTTCA	0	1	0	0	0	0	0	1	1	Yes
CACTAGTTGATACTTCAAGG	0	1	0	0	0	0	0	1	1	Yes
TACTTCAAGGAGGTTTGACC	0	1	0	0	0	0	0	1	1	Yes
ATTACTGAATCGCTTCCCAA	0	1	0	0	0	0	0	1	1	Yes
CGCTTCCCAATGGCATGTTC	0	1	0	0	0	0	0	1	1	Yes
GCTTCCCAATGGCATGTTCC	0	1	0	0	0	0	0	1	1	Yes
GATAATGAAGATATGATTCT	0	1	0	0	0	0	0	1	1	Yes
ATGATTCTAGGTTATGTTTC	0	1	0	0	0	0	0	1	1	Yes
AGTTTTATACGAATATTGCC	0	1	0	0	0	0	0	1	1	Yes
AGTCGTTATGATTCAACCAG	0	1	0	0	0	0	0	1	1	Yes
CAACAAAGATTCGAAAGATT	0	1	0	0	0	0	0	1	1	Yes
ACTATTTCTTTTTCTTTCGC	0	1	0	0	0	0	0	1	1	Yes
ACTTATTTTCTTCCAAGAAA	0	1	0	0	0	0	0	1	1	Yes
AAGGATTCAAAATTAAAGTA	0	1	0	0	0	0	0	1	1	Yes
TTCAAAATTAAAGTAAGGAG	0	1	0	0	0	0	0	1	1	Yes
AATGTCGACTAATCCGTCGT	0	1	0	0	0	0	0	1	1	Yes
ATGTCGACTAATCCGTCGTC	0	1	0	0	0	0	0	1	1	Yes
TGTCGACTAATCCGTCGTCG	0	1	0	0	0	0	0	1	1	Yes
GACCCAATATACAAATAAGA	0	1	0	0	0	0	0	1	1	Yes
ACCCAATATACAAATAAGAA	0	1	0	0	0	0	0	1	1	Yes
CCCAATATACAAATAAGAAG	0	1	0	0	0	0	0	1	1	Yes
CCAATATACAAATAAGAAGG	0	1	0	0	0	0	0	1	1	Yes
GGATCTTTTTTGACATGAAA	0	1	0	0	0	0	0	1	1	Yes
ATTTATGAGATGATAAAATA	0	1	0	0	0	0	0	1	1	Yes
GGCAAAAGCTATACCGAAAA	0	1	0	0	0	0	0	1	1	Yes
GCAAAAGCTATACCGAAAAA	0	1	0	0	0	0	0	1	1	Yes
ATACCGAAAAAGGGTTCACG	0	1	0	0	0	0	0	1	1	Yes
GAGTATACGTAAAATACCAA	0	1	0	0	0	0	0	1	1	Yes
AGTATACGTAAAATACCAAA	0	1	0	0	0	0	0	1	1	Yes
GTATACGTAAAATACCAAAG	0	1	0	0	0	0	0	1	1	Yes
TATACGTAAAATACCAAAGG	0	1	0	0	0	0	0	1	1	Yes
GTGACTGTTACAGATGTACG	0	1	0	0	0	0	0	1	1	Yes
TGACTGTTACAGATGTACGA	0	1	0	0	0	0	0	1	1	Yes
TACAGATGTACGAGGGCGAG	0	1	0	0	0	0	0	1	1	Yes
TACGAGGGCGAGTGGTTTCT	0	1	0	0	0	0	0	1	1	Yes
GTGGTTTCTTGGTCCTCTGC	0	1	0	0	0	0	0	1	1	Yes
TGGTCCTCTGCCGGTACTTG	0	1	0	0	0	0	0	1	1	Yes
GCCGGTACTTGTGGCTTCCA	0	1	0	0	0	0	0	1	1	Yes
GGCTTCCAAGGTACAAGAAG	0	1	0	0	0	0	0	1	1	Yes
GCTTCCAAGGTACAAGAAGA	0	1	0	0	0	0	0	1	1	Yes
GTTTGCTGCTCAAACCGCAG	0	1	0	0	0	0	0	1	1	Yes
ATTCGTGCAGTAGTAGATCA	0	1	0	0	0	0	0	1	1	Yes
CGAGCAGAAGTCATGATTAA	0	1	0	0	0	0	0	1	1	Yes
GAAGTCATGATTAAAGGTCC	0	1	0	0	0	0	0	1	1	Yes
ATGATTAAAGGTCCCGGTCT	0	1	0	0	0	0	0	1	1	Yes
TTACGAGCTATTCGCAGAAG	0	1	0	0	0	0	0	1	1	Yes
GTATACTATTAACTTTCGTA	0	1	0	0	0	0	0	1	1	Yes
TATACTATTAACTTTCGTAC	0	1	0	0	0	0	0	1	1	Yes
CAGATCAAATAATATTATTA	0	1	0	0	0	0	0	1	1	Yes
AGAAAATAACAGTATCTACT	0	1	0	0	0	0	0	1	1	Yes
TATCTACTCGGACACTACAG	0	1	0	0	0	0	0	1	1	Yes
GACAGTAAGCGTCTTTTGTA	0	1	0	0	0	0	0	1	1	Yes
ACAGTAAGCGTCTTTTGTAT	0	1	0	0	0	0	0	1	1	Yes
ATTCTGTCTCCGCTTATGAA	0	1	0	0	0	0	0	1	1	Yes
AAAGGTCAAGCAGACACAAT	0	1	0	0	0	0	0	1	1	Yes
GCGATGCGAAGAGCTTTGCT	0	1	0	0	0	0	0	1	1	Yes
GCTTTGCTTGGAGAAATCGA	0	1	0	0	0	0	0	1	1	Yes
ACACGAATATGCTACCATAA	0	1	0	0	0	0	0	1	1	Yes
CACGAATATGCTACCATAAT	0	1	0	0	0	0	0	1	1	Yes
TAATCTCTATGGAACTTGTG	0	1	0	0	0	0	0	1	1	Yes
GTGAGGCGTCTATTTGTGTC	0	1	0	0	0	0	0	1	1	Yes
TGAGGCGTCTATTTGTGTCA	0	1	0	0	0	0	0	1	1	Yes
GAGGCGTCTATTTGTGTCAG	0	1	0	0	0	0	0	1	1	Yes
TCTATTTGTGTCAGGGGCCC	0	1	0	0	0	0	0	1	1	Yes
ACAGCATATAGCTAGCTTGA	0	1	0	0	0	0	0	1	1	Yes
CTTGACGGAACCCATTGAGT	0	1	0	0	0	0	0	1	1	Yes
GAACCCATTGAGTTGGTTAT	0	1	0	0	0	0	0	1	1	Yes
TTACAAATAGAGAAGAATCG	0	1	0	0	0	0	0	1	1	Yes
GCGCCAAATACCTTTCAAGA	0	1	0	0	0	0	0	1	1	Yes
AGTATTCATTCTTATGAAAA	0	1	0	0	0	0	0	1	1	Yes
AGATACTATTTCTCGAAATA	0	1	0	0	0	0	0	1	1	Yes
AAGCACTTCACGAAGCCTCC	0	1	0	0	0	0	0	1	1	Yes
AGAAGAAAATTTAAGTTTAG	0	1	0	0	0	0	0	1	1	Yes
TTTTACCTTTTATGATAAAT	0	1	0	0	0	0	0	1	1	Yes
AACAAAAAATAAAAAAAAAA	0	1	0	0	0	0	0	1	1	Yes
GAATCTATAATTGCCTCAAA	0	1	0	0	0	0	0	1	1	Yes
GTCCAACATATATACATTAT	0	1	0	0	0	0	0	1	1	Yes
TCAAGAAGATCTTATGAAAA	0	1	0	0	0	0	0	1	1	Yes
GAAGACGTCAAACAAATTTT	0	1	0	0	0	0	0	1	1	Yes
AAGACGTCAAACAAATTTTA	0	1	0	0	0	0	0	1	1	Yes
AAAATAAGTTTTAAATCCAA	0	1	0	0	0	0	0	1	1	Yes
TTCTCTTTTTTTTTTAGAAA	0	1	0	0	0	0	0	1	1	Yes
TCTCTTTTTTTTTTAGAAAA	0	1	0	0	0	0	0	1	1	Yes
TTTAGAAAAGGGCCGAAAAT	0	1	0	0	0	0	0	1	1	Yes
AAAATCGGTTTTGAATCTTT	0	1	0	0	0	0	0	1	1	Yes
TTTAGGACAATTCATATATT	0	1	0	0	0	0	0	1	1	Yes
TTAATTGAATAGATGTATCT	0	1	0	0	0	0	0	1	1	Yes
TTGCACCAATACCCAACCAA	0	1	0	0	0	0	0	1	1	Yes
TGCACCAATACCCAACCAAA	0	1	0	0	0	0	0	1	1	Yes
ACCCAACCAAAGGGCCACTG	0	1	0	0	0	0	0	1	1	Yes
TGCGGTACCAATCAAAAATA	0	1	0	0	0	0	0	1	1	Yes
AAAAATACGGTTGTCGCTAC	0	1	0	0	0	0	0	1	1	Yes
GTCGCTACTGGACGACGAAA	0	1	0	0	0	0	0	1	1	Yes
TTTATTAACATTCTCTAAAA	0	1	0	0	0	0	0	1	1	Yes
TTATTAACATTCTCTAAAAA	0	1	0	0	0	0	0	1	1	Yes
CAGAACACCCAATAATTTAT	0	1	0	0	0	0	0	1	1	Yes
AGAACACCCAATAATTTATT	0	1	0	0	0	0	0	1	1	Yes
ATCGTGCCTAGAATTACTAC	0	1	0	0	0	0	0	1	1	Yes
ATTCTTATAGATCCATCCCC	0	1	0	0	0	0	0	1	1	Yes
CTTATAGATCCATCCCCCGG	0	1	0	0	0	0	0	1	1	Yes
GATCCATCCCCCGGAGGAAC	0	1	0	0	0	0	0	1	1	Yes
ACACCCGCATATACGATATA	0	1	0	0	0	0	0	1	1	Yes
AAGTAAAATCAAAATTTGAC	0	1	0	0	0	0	0	1	1	Yes
ATTTGACTGGATTCTTTTTC	0	1	0	0	0	0	0	1	1	Yes
TAAATACTCAATACCCAAGT	0	1	0	0	0	0	0	1	1	Yes
TGATCTGATCAATTGCTTTT	0	1	0	0	0	0	0	1	1	Yes
GATCTGATCAATTGCTTTTT	0	1	0	0	0	0	0	1	1	Yes
TTTGGGTCGTCTCAGACCTT	0	1	0	0	0	0	0	1	1	Yes
GTCGTCTCAGACCTTAGGAT	0	1	0	0	0	0	0	1	1	Yes
GACCTTTTATAAACACACAA	0	1	0	0	0	0	0	1	1	Yes
CATAAATTGCGTCAATGCAG	0	1	0	0	0	0	0	1	1	Yes
GTTAAGTGAACTAGATCTTA	0	1	0	0	0	0	0	1	1	Yes
GAACCAGCCTATCCTCCGTA	0	1	0	0	0	0	0	1	1	Yes
AACCAGCCTATCCTCCGTAT	0	1	0	0	0	0	0	1	1	Yes
CTCCGTATGGGCTTACGTGA	0	1	0	0	0	0	0	1	1	Yes
GTATGGGCTTACGTGATGGT	0	1	0	0	0	0	0	1	1	Yes
GGTTGGAACAAAGACACATT	0	1	0	0	0	0	0	1	1	Yes
TTTGGTTGTGAATTCAAATG	0	1	0	0	0	0	0	1	1	Yes
TGGCAGATAAATATAAATAA	0	1	0	0	0	0	0	1	1	Yes
CCCATAATCCATTTTCTCTT	0	1	0	0	0	0	0	1	1	Yes
ATGCCAAATCAAAAATATTG	0	1	0	0	0	0	0	1	1	Yes
CAAAAATATTGCGGAGTTCA	0	1	0	0	0	0	0	1	1	Yes
AAAAATATTGCGGAGTTCAA	0	1	0	0	0	0	0	1	1	Yes
TATCTTCTCTATATCTATAA	0	1	0	0	0	0	0	1	1	Yes
ATCCCTTGTTTACGTATCAT	0	1	0	0	0	0	0	1	1	Yes
TCCCTTGTTTACGTATCATT	0	1	0	0	0	0	0	1	1	Yes
GAAGTGCATTAACATAAATA	0	1	0	0	0	0	0	1	1	Yes
CCGCGCAATAATTCTACCAA	0	1	0	0	0	0	0	1	1	Yes
ACCAAAGGTGATCCTATTAC	0	1	0	0	0	0	0	1	1	Yes
TCACTGCCCAATAACCAATT	0	1	0	0	0	0	0	1	1	Yes
CCAATAACCAATTTGGTCCC	0	1	0	0	0	0	0	1	1	Yes
GCGCGGTTTTTTAAATCCAC	0	1	0	0	0	0	0	1	1	Yes
GATATACACGAAATACATGT	0	1	0	0	0	0	0	1	1	Yes
ATACATGTAGGATCATCATT	0	1	0	0	0	0	0	1	1	Yes
CCGACCATCGATGAACTGAT	0	1	0	0	0	0	0	1	1	Yes
AACGGTCGGACGATAGTAAA	0	1	0	0	0	0	0	1	1	Yes
CAATAAAATATGTTTACATG	0	1	0	0	0	0	0	1	1	Yes
TAAAATATGTTTACATGAGG	0	1	0	0	0	0	0	1	1	Yes
AAGCAAAAACACCCAAATAC	0	1	0	0	0	0	0	1	1	Yes
AAAAACACCCAAATACTGGT	0	1	0	0	0	0	0	1	1	Yes
CACCCAAATACTGGTTGGAA	0	1	0	0	0	0	0	1	1	Yes
AATCCGAAAGTTATTCTTTG	0	1	0	0	0	0	0	1	1	Yes
ATAATACCAAAATATCAAGT	0	1	0	0	0	0	0	1	1	Yes
CATCTTTATCTTGATCCTTA	0	1	0	0	0	0	0	1	1	Yes
ATCTTTATCTTGATCCTTAC	0	1	0	0	0	0	0	1	1	Yes
TTGTTTTATTTATTATTGAT	0	1	0	0	0	0	0	1	1	Yes
ATTCCCTGAGTAAGAACCAT	0	1	0	0	0	0	0	1	1	Yes
GAATCAAAATAAGCATAAAC	0	1	0	0	0	0	0	1	1	Yes
TATTTCTAAATTCTAATTCT	0	1	0	0	0	0	0	1	1	Yes
TTGGAAATTTTTTTGAAGTC	0	1	0	0	0	0	0	1	1	Yes
TTTTTTGAAGTCTGGTCGCG	0	1	0	0	0	0	0	1	1	Yes
CTAGAAAAAATATCCGACGA	0	1	0	0	0	0	0	1	1	Yes
CCATTCTCTGTACTATTAAT	0	1	0	0	0	0	0	1	1	Yes
ACAGAAACAAAGAAATTCCA	0	1	0	0	0	0	0	1	1	Yes
GCTAGAAATCCGAGCTCTAA	0	1	0	0	0	0	0	1	1	Yes
TCATTTTTTATTGAAAAGCA	0	1	0	0	0	0	0	1	1	Yes
TTTATTGAAAAGCAAGGACT	0	1	0	0	0	0	0	1	1	Yes
TTATTGAAAAGCAAGGACTT	0	1	0	0	0	0	0	1	1	Yes
TATTGAAAAGCAAGGACTTG	0	1	0	0	0	0	0	1	1	Yes
ATTGAAAAGCAAGGACTTGG	0	1	0	0	0	0	0	1	1	Yes
GCCATTGCGACGCCCATCAA	0	1	0	0	0	0	0	1	1	Yes
CCATTGCGACGCCCATCAAA	0	1	0	0	0	0	0	1	1	Yes
CATTGCGACGCCCATCAAAG	0	1	0	0	0	0	0	1	1	Yes
AAAGGGGTCGTTCCCCACCC	0	1	0	0	0	0	0	1	1	Yes
TTTACCATATTCAGAATTCA	0	1	0	0	0	0	0	1	1	Yes
TTACCATATTCAGAATTCAA	0	1	0	0	0	0	0	1	1	Yes
TTCCCTACAGTAGTTCGTCT	0	1	0	0	0	0	0	1	1	Yes
ATCTTATCATAGATCCATTG	0	1	0	0	0	0	0	1	1	Yes
GTCTTGAAATTATATAATAA	0	1	0	0	0	0	0	1	1	Yes
TACGCCTTGTATACCGCTTT	0	1	0	0	0	0	0	1	1	Yes
ACGCCTTGTATACCGCTTTT	0	1	0	0	0	0	0	1	1	Yes
ACAACTAAGAGATCCATTCG	0	1	0	0	0	0	0	1	1	Yes
AGAGATCCATTCGAGGAACA	0	1	0	0	0	0	0	1	1	Yes
GAGATCCATTCGAGGAACAC	0	1	0	0	0	0	0	1	1	Yes
AGATCCATTCGAGGAACACG	0	1	0	0	0	0	0	1	1	Yes
TATTTTTTAGTTGAAATTGT	0	1	0	0	0	0	0	1	1	Yes
TTTTTAGTTGAAATTGTCGG	0	1	0	0	0	0	0	1	1	Yes
TCCCTAGAGTCGAGACTAAT	0	1	0	0	0	0	0	1	1	Yes
CTTCCATACCTGTTTATTTT	0	1	0	0	0	0	0	1	1	Yes
TTCCATACCTGTTTATTTTT	0	1	0	0	0	0	0	1	1	Yes
TCCATACCTGTTTATTTTTG	0	1	0	0	0	0	0	1	1	Yes
CCATACCTGTTTATTTTTGG	0	1	0	0	0	0	0	1	1	Yes
CATACCTGTTTATTTTTGGG	0	1	0	0	0	0	0	1	1	Yes
TTTTTGGGGGGATCATATCC	0	1	0	0	0	0	0	1	1	Yes
GATTCAAATCAAGATTTCTC	0	1	0	0	0	0	0	1	1	Yes
ATTGCTTGTCTTCTTGTAGT	0	1	0	0	0	0	0	1	1	Yes
CTACTTGAGCATCCAAATCT	0	1	0	0	0	0	0	1	1	Yes
AGCGAAAACATCTCTAAACA	0	1	0	0	0	0	0	1	1	Yes
GCATATTTTTTGACAGTAAC	0	1	0	0	0	0	0	1	1	Yes
TTAGATTCCGCCCTTCGAAA	0	1	0	0	0	0	0	1	1	Yes
CGCCCTTCGAAAAGGAACAT	0	1	0	0	0	0	0	1	1	Yes
TCTCCGTCTACCAAAACGAC	0	1	0	0	0	0	0	1	1	Yes
GACCGGAAATGTTTCAAAAA	0	1	0	0	0	0	0	1	1	Yes
GGAAATGTTTCAAAAAAGGT	0	1	0	0	0	0	0	1	1	Yes
TACGACGTACAAAAAGTTCA	0	1	0	0	0	0	0	1	1	Yes
CCTTCTTTATCTCTAAAGAT	0	1	0	0	0	0	0	1	1	Yes
ATTTCCGATGTAATCATAAA	0	1	0	0	0	0	0	1	1	Yes
CTCTTCTATATATTTCTTGT	0	1	0	0	0	0	0	1	1	Yes
AGTAGGCCCAAATAATTCGA	0	1	0	0	0	0	0	1	1	Yes
TAGGCCCAAATAATTCGATG	0	1	0	0	0	0	0	1	1	Yes
AGGCCCAAATAATTCGATGG	0	1	0	0	0	0	0	1	1	Yes
TGAACCATACCACATAGTTC	0	1	0	0	0	0	0	1	1	Yes
AAAGACAGCAGCGATACTAC	0	1	0	0	0	0	0	1	1	Yes
CTTTGTATAGACGTTGGGGC	0	1	0	0	0	0	0	1	1	Yes
TGTATAGACGTTGGGGCGGG	0	1	0	0	0	0	0	1	1	Yes
GGGGCGGGCGGACGCTAAGA	0	1	0	0	0	0	0	1	1	Yes
CCCTGCCGCAATATGATGAG	0	1	0	0	0	0	0	1	1	Yes
GCTATTCCTCCCGGAACAAA	0	1	0	0	0	0	0	1	1	Yes
AAACCCTCTACACCCCACGA	0	1	0	0	0	0	0	1	1	Yes
ACTTTCCCTGTTAGCCCATA	0	1	0	0	0	0	0	1	1	Yes
CCCTGTTAGCCCATAAGGAT	0	1	0	0	0	0	0	1	1	Yes
GGATCGGACACCCATATGCC	0	1	0	0	0	0	0	1	1	Yes
TAAATGTATTCCAAAGATCT	0	1	0	0	0	0	0	1	1	Yes
AAATGTATTCCAAAGATCTT	0	1	0	0	0	0	0	1	1	Yes
CGTGATACTCCAACCGCCCC	0	1	0	0	0	0	0	1	1	Yes
TCCACATTGGATCAAGAACA	0	1	0	0	0	0	0	1	1	Yes
GGATCAAGAACAGGGTCAGA	0	1	0	0	0	0	0	1	1	Yes
CAAAAACTGCTAATTCATAC	0	1	0	0	0	0	0	1	1	Yes
AAAAACTGCTAATTCATACA	0	1	0	0	0	0	0	1	1	Yes
TTCATACAGGGCCATCGAAC	0	1	0	0	0	0	0	1	1	Yes
ATGAACAGAAAGCAACCGTC	0	1	0	0	0	0	0	1	1	Yes
TGAACAGAAAGCAACCGTCC	0	1	0	0	0	0	0	1	1	Yes
TCCGGGATCATTCAATACAA	0	1	0	0	0	0	0	1	1	Yes
ACGGTATGAACACGATACCA	0	1	0	0	0	0	0	1	1	Yes
ACTATACTATGACTATGTTA	0	1	0	0	0	0	0	1	1	Yes
TTATGGACCCCCCTATTTAG	0	1	0	0	0	0	0	1	1	Yes
TAGTGGATTATTTCAACGTA	0	1	0	0	0	0	0	1	1	Yes
AGTGGATTATTTCAACGTAA	0	1	0	0	0	0	0	1	1	Yes
TCATATTTGTTCTATTCTGT	0	1	0	0	0	0	0	1	1	Yes
AATGGAACAATTTTGTTCGT	0	1	0	0	0	0	0	1	1	Yes
CGATAAGTACCAATACGCAA	0	1	0	0	0	0	0	1	1	Yes
GATAAGTACCAATACGCAAT	0	1	0	0	0	0	0	1	1	Yes
ATAAGTACCAATACGCAATG	0	1	0	0	0	0	0	1	1	Yes
CCATACTTGTTCATCATTAG	0	1	0	0	0	0	0	1	1	Yes
TTTATGAATAAAATCTGATT	0	1	0	0	0	0	0	1	1	Yes
AATATTATAAATAAAAAGAA	0	1	0	0	0	0	0	1	1	Yes
TTATTTCATTTAATGCCTAT	0	1	0	0	0	0	0	1	1	Yes
AAAGTACCTTTTCGAAGTCC	0	1	0	0	0	0	0	1	1	Yes
ACCTTTTCGAAGTCCTGGAG	0	1	0	0	0	0	0	1	1	Yes
TAATTGAATCATAAAAAATT	0	1	0	0	0	0	0	1	1	Yes
AGTGCAATTAGATCCATTTT	0	1	0	0	0	0	0	1	1	Yes
GTGCAATTAGATCCATTTTT	0	1	0	0	0	0	0	1	1	Yes
TGCAATTAGATCCATTTTTG	0	1	0	0	0	0	0	1	1	Yes
GCAATTAGATCCATTTTTGG	0	1	0	0	0	0	0	1	1	Yes
CAATTAGATCCATTTTTGGG	0	1	0	0	0	0	0	1	1	Yes
AATTAGATCCATTTTTGGGG	0	1	0	0	0	0	0	1	1	Yes
TTATCAATTAGAAGAATTTA	0	1	0	0	0	0	0	1	1	Yes
CAATTAGAAGAATTTATGGT	0	1	0	0	0	0	0	1	1	Yes
GAATTTATGGTTGGCTTAGT	0	1	0	0	0	0	0	1	1	Yes
CTCCGTTAAAAAAAACCAAG	0	1	0	0	0	0	0	1	1	Yes
ATATCTATTTTATATCATAA	0	1	0	0	0	0	0	1	1	Yes
GAAGTTTTTTCAAACTCTGA	0	1	0	0	0	0	0	1	1	Yes
AAGTTTTTTCAAACTCTGAA	0	1	0	0	0	0	0	1	1	Yes
GAAGGGATAACAAAAAGAAG	0	1	0	0	0	0	0	1	1	Yes
ATAACAAAAAGAAGTGGTAA	0	1	0	0	0	0	0	1	1	Yes
TAACAAAAAGAAGTGGTAAT	0	1	0	0	0	0	0	1	1	Yes
ATGTGCAAATCAAAATCGGG	0	1	0	0	0	0	0	1	1	Yes
AAATCGGGCGGATCTTTACC	0	1	0	0	0	0	0	1	1	Yes
TAAACCTAAAAAGATTAAAG	0	1	0	0	0	0	0	1	1	Yes
AAGAAAATGACATCGTGATT	0	1	0	0	0	0	0	1	1	Yes
AATGACATCGTGATTTGGAT	0	1	0	0	0	0	0	1	1	Yes
TCCATCAATGAGAAGTAAAT	0	1	0	0	0	0	0	1	1	Yes
TTTTTTTATTATACGTTATA	0	1	0	0	0	0	0	1	1	Yes
TTATTATACGTTATAAGGAA	0	1	0	0	0	0	0	1	1	Yes
ATAAGGAAAGGAAGACAAAA	0	1	0	0	0	0	0	1	1	Yes
GAAAGGAAGACAAAAAGGAA	0	1	0	0	0	0	0	1	1	Yes
TCCTATTATTATAAGTTAGA	0	1	0	0	0	0	0	1	1	Yes
TGCTATGAAAAAAAAAGTAT	0	1	0	0	0	0	0	1	1	Yes
TTTGAACCGTATGCGTCAAA	0	1	0	0	0	0	0	1	1	Yes
TGCGTCAAAAGGCGCCTGTA	0	1	0	0	0	0	0	1	1	Yes
AGGCGCCTGTACGGTTCCGA	0	1	0	0	0	0	0	1	1	Yes
GGCGCCTGTACGGTTCCGAA	0	1	0	0	0	0	0	1	1	Yes
GAGAAAGATTACTTTTTTTA	0	1	0	0	0	0	0	1	1	Yes
ATTACTTTTTTTAGGGCAAG	0	1	0	0	0	0	0	1	1	Yes
GAGATCTCAAATCAACTGAT	0	1	0	0	0	0	0	1	1	Yes
TATGATATATCTCAGTATCG	0	1	0	0	0	0	0	1	1	Yes
TATTTGTTTATAAACTCTCC	0	1	0	0	0	0	0	1	1	Yes
TTGTTTATAAACTCTCCTGG	0	1	0	0	0	0	0	1	1	Yes
TTATAAACTCTCCTGGCGGA	0	1	0	0	0	0	0	1	1	Yes
TATAAACTCTCCTGGCGGAT	0	1	0	0	0	0	0	1	1	Yes
TCCTGGCGGATGGGTAATAC	0	1	0	0	0	0	0	1	1	Yes
CGGATGGGTAATACCGGGAG	0	1	0	0	0	0	0	1	1	Yes
CATGGGATCAGCCGCTTCAA	0	1	0	0	0	0	0	1	1	Yes
ATGGGATCAGCCGCTTCAAT	0	1	0	0	0	0	0	1	1	Yes
TCCCTCACGCTTGGCGCCAA	0	1	0	0	0	0	0	1	1	Yes
CCCTCACGCTTGGCGCCAAT	0	1	0	0	0	0	0	1	1	Yes
CCTCACGCTTGGCGCCAATG	0	1	0	0	0	0	0	1	1	Yes
GAGAGAGTAATATGATAAAA	0	1	0	0	0	0	0	1	1	Yes
GGTATTTCCTATTTTATTCT	0	1	0	0	0	0	0	1	1	Yes
ACAAACTTTTTTCACACCAG	0	1	0	0	0	0	0	1	1	Yes
ATCAAATAAAAAAGCCACTT	0	1	0	0	0	0	0	1	1	Yes
TCAAATAAAAAAGCCACTTT	0	1	0	0	0	0	0	1	1	Yes
ATAATCAATATATAAAGCAA	0	1	0	0	0	0	0	1	1	Yes
TATTTTTGAATTCCTCTGAA	0	1	0	0	0	0	0	1	1	Yes
TTTGAATTCCTCTGAAAGGA	0	1	0	0	0	0	0	1	1	Yes
TTGAATTCCTCTGAAAGGAA	0	1	0	0	0	0	0	1	1	Yes
AATTCCTCTGAAAGGAAGGG	0	1	0	0	0	0	0	1	1	Yes
TAAGTTGATCATTTACCGAT	0	1	0	0	0	0	0	1	1	Yes
AAGTTGATCATTTACCGATC	0	1	0	0	0	0	0	1	1	Yes
AGTTGATCATTTACCGATCG	0	1	0	0	0	0	0	1	1	Yes
CCTATTTTTTCTTTATTTTA	0	1	0	0	0	0	0	1	1	Yes
TTTTTTCTTTATTTTATGGA	0	1	0	0	0	0	0	1	1	Yes
TCTTTATTTTATGGAAGGTA	0	1	0	0	0	0	0	1	1	Yes
CTTTATTTTATGGAAGGTAA	0	1	0	0	0	0	0	1	1	Yes
TGCAATGCATAATGCCCGTA	0	1	0	0	0	0	0	1	1	Yes
TTTTATTATCTTATATTATC	0	1	0	0	0	0	0	1	1	Yes
TTTATTATCTTATATTATCA	0	1	0	0	0	0	0	1	1	Yes
GTAATGATCCATCAACCTGC	0	1	0	0	0	0	0	1	1	Yes
TTCTTTTTCTGAAGTAGCAA	0	1	0	0	0	0	0	1	1	Yes
TCTTTTTCTGAAGTAGCAAC	0	1	0	0	0	0	0	1	1	Yes
AGCAACGGGAGAATTCATCC	0	1	0	0	0	0	0	1	1	Yes
GGGAGAATTCATCCTGGAAG	0	1	0	0	0	0	0	1	1	Yes
GGAGAATTCATCCTGGAAGT	0	1	0	0	0	0	0	1	1	Yes
AACTACGTGAAACCCTGACA	0	1	0	0	0	0	0	1	1	Yes
ACTACGTGAAACCCTGACAA	0	1	0	0	0	0	0	1	1	Yes
AAAGAACGGGCAAACCCGTA	0	1	0	0	0	0	0	1	1	Yes
AAGAACGGGCAAACCCGTAT	0	1	0	0	0	0	0	1	1	Yes
ATGGGTTGTATCCGAAGACA	0	1	0	0	0	0	0	1	1	Yes
TGTTTTTATGTCAGCAACAG	0	1	0	0	0	0	0	1	1	Yes
GCAACAGAGGCCCAAGCTTA	0	1	0	0	0	0	0	1	1	Yes
TGGAATTGTTGATCTTGTAG	0	1	0	0	0	0	0	1	1	Yes
AAAAGTAATTCATAATCATC	0	1	0	0	0	0	0	1	1	Yes
TAATTCATAATCATCCGGTT	0	1	0	0	0	0	0	1	1	Yes
TAAACCAGCCCATTATGTAT	0	1	0	0	0	0	0	1	1	Yes
TCACAAAATCCCCCGCGCTT	0	1	0	0	0	0	0	1	1	Yes
CACAAAATCCCCCGCGCTTC	0	1	0	0	0	0	0	1	1	Yes
ACAAAATCCCCCGCGCTTCG	0	1	0	0	0	0	0	1	1	Yes
CGGGGATGCCCTCAGCGTCG	0	1	0	0	0	0	0	1	1	Yes
AGCGTCGAGGAACATGTACT	0	1	0	0	0	0	0	1	1	Yes
GCGTCGAGGAACATGTACTA	0	1	0	0	0	0	0	1	1	Yes
CAGATCATGAACTAGAACAA	0	1	0	0	0	0	0	1	1	Yes
TCGAATATCAATGATCAAAT	0	1	0	0	0	0	0	1	1	Yes
AATGATCAAATAGGATAGAC	0	1	0	0	0	0	0	1	1	Yes
TTTATTGTGTATGAAATTTA	0	1	0	0	0	0	0	1	1	Yes
ATGAAATTTATGGTTTCTGT	0	1	0	0	0	0	0	1	1	Yes
GATGAGAAGCAATTCTCCAT	0	1	0	0	0	0	0	1	1	Yes
AATTCTCCATTGGTAGCAAA	0	1	0	0	0	0	0	1	1	Yes
ATAAACCCCTCTTGCAAGAA	0	1	0	0	0	0	0	1	1	Yes
TCTTGCAAGAACGGACTAAC	0	1	0	0	0	0	0	1	1	Yes
CTTGCAAGAACGGACTAACA	0	1	0	0	0	0	0	1	1	Yes
CGTTGTGAAAGACCTATTAC	0	1	0	0	0	0	0	1	1	Yes
ACATTGATTAAATGAAGTAA	0	1	0	0	0	0	0	1	1	Yes
ATTAAATGAAGTAAAGGCTC	0	1	0	0	0	0	0	1	1	Yes
AGAAGTAACCATAGAAACGA	0	1	0	0	0	0	0	1	1	Yes
TAGTACAATTTCGTATTTCG	0	1	0	0	0	0	0	1	1	Yes
CTCGAAAAAAAGAAAAATTG	0	1	0	0	0	0	0	1	1	Yes
AAAAAAAGAAAAATTGTGGT	0	1	0	0	0	0	0	1	1	Yes
AAAAAAGAAAAATTGTGGTT	0	1	0	0	0	0	0	1	1	Yes
AAGAAAAATTGTGGTTGGGA	0	1	0	0	0	0	0	1	1	Yes
GTTATAGTAGCCAAAGCCAT	0	1	0	0	0	0	0	1	1	Yes
GGAATTATTAGTTTATACAT	0	1	0	0	0	0	0	1	1	Yes
CGTTTTGTTATTCATATACT	0	1	0	0	0	0	0	1	1	Yes
TGTTATTCATATACTAGGAA	0	1	0	0	0	0	0	1	1	Yes
GTTATTCATATACTAGGAAA	0	1	0	0	0	0	0	1	1	Yes
TTATTCATATACTAGGAAAG	0	1	0	0	0	0	0	1	1	Yes
CAAAAGAATAACTGAAAGAA	0	1	0	0	0	0	0	1	1	Yes
ATTCAATGACCAGAATTAGA	0	1	0	0	0	0	0	1	1	Yes
TTCAATGACCAGAATTAGAC	0	1	0	0	0	0	0	1	1	Yes
TCAATGACCAGAATTAGACG	0	1	0	0	0	0	0	1	1	Yes
TTAGACGGGGATATATCGCT	0	1	0	0	0	0	0	1	1	Yes
GTTTATTTGCATCAAGCTTT	0	1	0	0	0	0	0	1	1	Yes
TTTATTTGCATCAAGCTTTC	0	1	0	0	0	0	0	1	1	Yes
TTATTTGCATCAAGCTTTCG	0	1	0	0	0	0	0	1	1	Yes
TATTTGCATCAAGCTTTCGG	0	1	0	0	0	0	0	1	1	Yes
ATTTGCATCAAGCTTTCGGG	0	1	0	0	0	0	0	1	1	Yes
TCAACAAAAAATAAGAGCTT	0	1	0	0	0	0	0	1	1	Yes
AAAAATAAGAGCTTTGGTTT	0	1	0	0	0	0	0	1	1	Yes
TGGTTTCGGCTCATCGGGAT	0	1	0	0	0	0	0	1	1	Yes
GGTTTCGGCTCATCGGGATA	0	1	0	0	0	0	0	1	1	Yes
CGGCTCATCGGGATAGGGAT	0	1	0	0	0	0	0	1	1	Yes
AAATCAATTTTCGTCGTTTG	0	1	0	0	0	0	0	1	1	Yes
TAAATGCAGCAATTCGCGAA	0	1	0	0	0	0	0	1	1	Yes
AAATGCAGCAATTCGCGAAA	0	1	0	0	0	0	0	1	1	Yes
AATGCAGCAATTCGCGAAAG	0	1	0	0	0	0	0	1	1	Yes
ATGCAGCAATTCGCGAAAGG	0	1	0	0	0	0	0	1	1	Yes
TGCAGCAATTCGCGAAAGGG	0	1	0	0	0	0	0	1	1	Yes
CACAAATAGCTATATCAAAT	0	1	0	0	0	0	0	1	1	Yes
AGATCATAAAAGAAGTAAGT	0	1	0	0	0	0	0	1	1	Yes
CATAAAAGAAGTAAGTTGGA	0	1	0	0	0	0	0	1	1	Yes
GTAAGTTGGAAGGAATCCAC	0	1	0	0	0	0	0	1	1	Yes
GAAGGAATCCACCGGTTAAA	0	1	0	0	0	0	0	1	1	Yes
ACCGGTTAAACGGAGTTGCC	0	1	0	0	0	0	0	1	1	Yes
GTTGCCCGGAGAATGAACTC	0	1	0	0	0	0	0	1	1	Yes
TTGCCCGGAGAATGAACTCC	0	1	0	0	0	0	0	1	1	Yes
TACGACACAAGAATTCAATC	0	1	0	0	0	0	0	1	1	Yes
AAGAATTCAATCCGGATTCT	0	1	0	0	0	0	0	1	1	Yes
TAGAAATCCGCGTTTGAGTT	0	1	0	0	0	0	0	1	1	Yes
AATCCGCGTTTGAGTTCGGA	0	1	0	0	0	0	0	1	1	Yes
ATCCGCGTTTGAGTTCGGAT	0	1	0	0	0	0	0	1	1	Yes
TCCGCGTTTGAGTTCGGATG	0	1	0	0	0	0	0	1	1	Yes
AGAGTAAACCTATCTTTTTC	0	1	0	0	0	0	0	1	1	Yes
CTTTTTCTGGCTCTAAGACT	0	1	0	0	0	0	0	1	1	Yes
TCTAAGACTAGGAGTTCTAG	0	1	0	0	0	0	0	1	1	Yes
AGGAGTTCTAGTGGTCGACT	0	1	0	0	0	0	0	1	1	Yes
ACGCTTACGAAAAGATCGCT	0	1	0	0	0	0	0	1	1	Yes
GGATTTAAGAAAAGTTCGCT	0	1	0	0	0	0	0	1	1	Yes
AGTTCGCTTGGATTTATCCA	0	1	0	0	0	0	0	1	1	Yes
GCTTGGATTTATCCATGGTT	0	1	0	0	0	0	0	1	1	Yes
CCCTAAAATCCTATTTCAGC	0	1	0	0	0	0	0	1	1	Yes
TCTAATTATAATAAATAAAT	0	1	0	0	0	0	0	1	1	Yes
TATAATAAATAAATAGGATT	0	1	0	0	0	0	0	1	1	Yes
TTCCCTTTCCTTGTAAGATA	0	1	0	0	0	0	0	1	1	Yes
TCCCTTTCCTTGTAAGATAA	0	1	0	0	0	0	0	1	1	Yes
ATCGTATGTTTGTAACAATA	0	1	0	0	0	0	0	1	1	Yes
TTTAGTAACTCCAATCGATT	0	1	0	0	0	0	0	1	1	Yes
ATCGATTAGGCGTATTGTGC	0	1	0	0	0	0	0	1	1	Yes
GTTCTTTTGAGTAATATATC	0	1	0	0	0	0	0	1	1	Yes
AACACCGTTTCGAACACAAG	0	1	0	0	0	0	0	1	1	Yes
GCGGTACATTCCAAAAGAAC	0	1	0	0	0	0	0	1	1	Yes
TATTCGCGCATCTTTACCCT	0	1	0	0	0	0	0	1	1	Yes
CCTTGGCCATGAACCTCCTT	0	1	0	0	0	0	0	1	1	Yes
TCCGAAACGAAAAAGAAGAA	0	1	0	0	0	0	0	1	1	Yes
AAACGAAAAAGAAGAAAGGA	0	1	0	0	0	0	0	1	1	Yes
GATTTCACTACAATCAATAT	0	1	0	0	0	0	0	1	1	Yes
TTCCTCCCTTATTCTAAAAA	0	1	0	0	0	0	0	1	1	Yes
TCCTCCCTTATTCTAAAAAA	0	1	0	0	0	0	0	1	1	Yes
AAAGGGAAAAAAGAGAAAAG	0	1	0	0	0	0	0	1	1	Yes
AAGGGAAAAAAGAGAAAAGA	0	1	0	0	0	0	0	1	1	Yes
AGGGAAAAAAGAGAAAAGAG	0	1	0	0	0	0	0	1	1	Yes
GGGAAAAAAGAGAAAAGAGG	0	1	0	0	0	0	0	1	1	Yes
AAAAAGAGAAAAGAGGGGGC	0	1	0	0	0	0	0	1	1	Yes
CCGCGTCAATAACTAGAAAA	0	1	0	0	0	0	0	1	1	Yes
CGCGTCAATAACTAGAAAAA	0	1	0	0	0	0	0	1	1	Yes
GCGTCAATAACTAGAAAAAG	0	1	0	0	0	0	0	1	1	Yes
AAGGGGAACGTCAATGCATC	0	1	0	0	0	0	0	1	1	Yes
AGGGGAACGTCAATGCATCC	0	1	0	0	0	0	0	1	1	Yes
AACCATAGAGTACTTAGTAC	0	1	0	0	0	0	0	1	1	Yes
AGTACTTAGTACCGGTGCCA	0	1	0	0	0	0	0	1	1	Yes
AAGACTCAGCTATTTTTCCT	0	1	0	0	0	0	0	1	1	Yes
AGACTCAGCTATTTTTCCTT	0	1	0	0	0	0	0	1	1	Yes
GACTCAGCTATTTTTCCTTG	0	1	0	0	0	0	0	1	1	Yes
ATGAGACCAAAAAGACGAAA	0	1	0	0	0	0	0	1	1	Yes
AAAATTCTAGATTTTAATAG	0	1	0	0	0	0	0	1	1	Yes
TAATAGAGGAGATAACGATG	0	1	0	0	0	0	0	1	1	Yes
AACGATGTGGAAAACAAGAC	0	1	0	0	0	0	0	1	1	Yes
ACAATGACACTGTAGACCAA	0	1	0	0	0	0	0	1	1	Yes
TGACACTGTAGACCAATGGA	0	1	0	0	0	0	0	1	1	Yes
GACACTGTAGACCAATGGAA	0	1	0	0	0	0	0	1	1	Yes
GGAAGGGATGTAGCGCAGCT	0	1	0	0	0	0	0	1	1	Yes
TGCTCCTTTGAGCAGTAACG	0	1	0	0	0	0	0	1	1	Yes
GCTCCTTTGAGCAGTAACGA	0	1	0	0	0	0	0	1	1	Yes
CTCCTTTGAGCAGTAACGAG	0	1	0	0	0	0	0	1	1	Yes
TTTTTGAGATCAACTCACAT	0	1	0	0	0	0	0	1	1	Yes
AGTATGCATACAAGACGTAT	0	1	0	0	0	0	0	1	1	Yes
GTATGCATACAAGACGTATT	0	1	0	0	0	0	0	1	1	Yes
AAAACGCTCTTAGTTCAGTT	0	1	0	0	0	0	0	1	1	Yes
AAATCCTACAGAGCGTGATT	0	1	0	0	0	0	0	1	1	Yes
AATTCGACTGAAACACTAAC	0	1	0	0	0	0	0	1	1	Yes
ACTGAAACACTAACTGGAAC	0	1	0	0	0	0	0	1	1	Yes
GCAATCTTAATTTGACCTCC	0	1	0	0	0	0	0	1	1	Yes
ACCTCCTGGATATTAAAGAA	0	1	0	0	0	0	0	1	1	Yes
TCCTGGATATTAAAGAAAGG	0	1	0	0	0	0	0	1	1	Yes
TGGATATTAAAGAAAGGAGG	0	1	0	0	0	0	0	1	1	Yes
AAGAGATGTTAATTAATCAA	0	1	0	0	0	0	0	1	1	Yes
ATCATTTCAATTTGTTTGAA	0	1	0	0	0	0	0	1	1	Yes
TGTTTGAAAGGAGAAAAAAG	0	1	0	0	0	0	0	1	1	Yes
GAATCTCAATGACCAAGAAT	0	1	0	0	0	0	0	1	1	Yes
CAGACCAATAAATAGAGCTG	0	1	0	0	0	0	0	1	1	Yes
CCGAAATAACTAGTTATGAT	0	1	0	0	0	0	0	1	1	Yes
ACTAGTTATGATAGGCATCA	0	1	0	0	0	0	0	1	1	Yes
AGTTTCCTTTTTTACAAAAT	0	1	0	0	0	0	0	1	1	Yes
CATTATAGACAGCACTAACA	0	1	0	0	0	0	0	1	1	Yes
GCAATCAGCGAATGCATTAT	0	1	0	0	0	0	0	1	1	Yes
TATAAACGAATAATAAGAAT	0	1	0	0	0	0	0	1	1	Yes
ATAAACGAATAATAAGAATT	0	1	0	0	0	0	0	1	1	Yes
AAATTCTTTTCGAATCATTA	0	1	0	0	0	0	0	1	1	Yes
CGAATCTATTTTAGAGCGAA	0	1	0	0	0	0	0	1	1	Yes
AACTAATTAGATTCCGTAAT	0	1	0	0	0	0	0	1	1	Yes
CGATCACTCGAAAGAAAAAT	0	1	0	0	0	0	0	1	1	Yes
CGAAAGAAAAATAGGTGTTT	0	1	0	0	0	0	0	1	1	Yes
AAATCCGTCTCTTTATAGTT	0	1	0	0	0	0	0	1	1	Yes
TTCCTATTCTTACTTGTTAC	0	1	0	0	0	0	0	1	1	Yes
CTAAAATCTACTTACAATTG	0	1	0	0	0	0	0	1	1	Yes
TTATCGCCCTAAACGCATAA	0	1	0	0	0	0	0	1	1	Yes
TTCAATAATTTTCTATTGAA	0	1	0	0	0	0	0	1	1	Yes
TCAATAATTTTCTATTGAAT	0	1	0	0	0	0	0	1	1	Yes
CATCGACAAACAACAAGTAA	0	1	0	0	0	0	0	1	1	Yes
TGCATTGCTGTGTCAGAAGA	0	1	0	0	0	0	0	1	1	Yes
GTATACTCTAAAGACGCCCT	0	1	0	0	0	0	0	1	1	Yes
TTTACTGATCCAATCTTTTA	0	1	0	0	0	0	0	1	1	Yes
TATGTGGAGCTCAGCATGTC	0	1	0	0	0	0	0	1	1	Yes
TTATTACCAGTATTCGCTAC	0	1	0	0	0	0	0	1	1	Yes
TATTACCAGTATTCGCTACT	0	1	0	0	0	0	0	1	1	Yes
ACGATGTGTTTGGAAGCCCT	0	1	0	0	0	0	0	1	1	Yes
TATTTCACAGAGAACCGACA	0	1	0	0	0	0	0	1	1	Yes
CAAGGAATTCCATTAATCAC	0	1	0	0	0	0	0	1	1	Yes
CACCGGCCGTTTTGATTCTT	0	1	0	0	0	0	0	1	1	Yes
ATCCAATTTTTACAGTGCGA	0	1	0	0	0	0	0	1	1	Yes
AATTTTTACAGTGCGATGGT	0	1	0	0	0	0	0	1	1	Yes
GTGCGATGGTTGGCTGTTCA	0	1	0	0	0	0	0	1	1	Yes
TGAATCGTACCAGCCTCTAC	0	1	0	0	0	0	0	1	1	Yes
GAATCGTACCAGCCTCTACT	0	1	0	0	0	0	0	1	1	Yes
AATCGTACCAGCCTCTACTG	0	1	0	0	0	0	0	1	1	Yes
ATCGTACCAGCCTCTACTGG	0	1	0	0	0	0	0	1	1	Yes
AATAATAGACTAATCATTCT	0	1	0	0	0	0	0	1	1	Yes
ATTATCTCTCTTAGCCCATT	0	1	0	0	0	0	0	1	1	Yes
TCTCTCTTAGCCCATTCGGA	0	1	0	0	0	0	0	1	1	Yes
CATGACCACTTGATGAAATG	0	1	0	0	0	0	0	1	1	Yes
GACCACTTGATGAAATGTGG	0	1	0	0	0	0	0	1	1	Yes
ACCACTTGATGAAATGTGGA	0	1	0	0	0	0	0	1	1	Yes
GTGGAGGGAAGTGGCGTAAA	0	1	0	0	0	0	0	1	1	Yes
GCGTAAATGGCCGATACTAC	0	1	0	0	0	0	0	1	1	Yes
TGGATAATAGGTACTGTAGC	0	1	0	0	0	0	0	1	1	Yes
TTAGTAGGCGTTTTCTTTTA	0	1	0	0	0	0	0	1	1	Yes
GGGTTCATCCCTGTAGTAAT	0	1	0	0	0	0	0	1	1	Yes
ATGAAAGCGTAAGAACTCAA	0	1	0	0	0	0	0	1	1	Yes
TTCTTTGTTTGTCTGATTTG	0	1	0	0	0	0	0	1	1	Yes
TCTTTGTTTGTCTGATTTGA	0	1	0	0	0	0	0	1	1	Yes
TTTGTCTGATTTGAGGGAGA	0	1	0	0	0	0	0	1	1	Yes
AAAAAATCAAAACTAACACT	0	1	0	0	0	0	0	1	1	Yes
AATTATTTCGACACAAGAAA	0	1	0	0	0	0	0	1	1	Yes
ATTATTTCGACACAAGAAAA	0	1	0	0	0	0	0	1	1	Yes
CTTTTCTTGTGTCGAAGACT	0	1	0	0	0	0	0	1	1	Yes
TTCTATTTCGCATTTACTTT	0	1	0	0	0	0	0	1	1	Yes
TTTCGCATTTACTTTTGGAT	0	1	0	0	0	0	0	1	1	Yes
AAAAAAAAGACAAAGAAAGA	0	1	0	0	0	0	0	1	1	Yes
AAAAAAAGACAAAGAAAGAA	0	1	0	0	0	0	0	1	1	Yes
AAAAAAGACAAAGAAAGAAG	0	1	0	0	0	0	0	1	1	Yes
TCTTCACAATCTACATACTA	0	1	0	0	0	0	0	1	1	Yes
ACATACTATGGCTAGAAATA	0	1	0	0	0	0	0	1	1	Yes
AATATGGTACAAGAAATCAC	0	1	0	0	0	0	0	1	1	Yes
AAAACGAGTATAAACAAAAA	0	1	0	0	0	0	0	1	1	Yes
CATAATTACTAAAAAGAATT	0	1	0	0	0	0	0	1	1	Yes
GCGAGTTTAGAAATTCATTT	0	1	0	0	0	0	0	1	1	Yes
CAGCTGCGAAGAAGAACAAA	0	1	0	0	0	0	0	1	1	Yes
AAAAGGCCTTGTACACGTAA	0	1	0	0	0	0	0	1	1	Yes
TGACCAAATCCGCCTACATT	0	1	0	0	0	0	0	1	1	Yes
ACATTAGGATTACTTGTCAA	0	1	0	0	0	0	0	1	1	Yes
ACAAGAAGTTCTGGCCCCGG	0	1	0	0	0	0	0	1	1	Yes
CAAGAAGTTCTGGCCCCGGA	0	1	0	0	0	0	0	1	1	Yes
TCCATCCGACGCATCCGCTA	0	1	0	0	0	0	0	1	1	Yes
ATCCCCCCTTTTCTTTTCGT	0	1	0	0	0	0	0	1	1	Yes
TTGTTACTTTTGCTCCCGTC	0	1	0	0	0	0	0	1	1	Yes
TGCTCCCGTCAGGATAAATC	0	1	0	0	0	0	0	1	1	Yes
CTGTTTCCACCTACGTATAT	0	1	0	0	0	0	0	1	1	Yes
GTGAATGTCTTTCTTAGTAG	0	1	0	0	0	0	0	1	1	Yes
TGAATGTCTTTCTTAGTAGC	0	1	0	0	0	0	0	1	1	Yes
GAATGTCTTTCTTAGTAGCG	0	1	0	0	0	0	0	1	1	Yes
TCTTTCTTAGTAGCGGGGTC	0	1	0	0	0	0	0	1	1	Yes
CTTTCTTAGTAGCGGGGTCC	0	1	0	0	0	0	0	1	1	Yes
TTTCTTAGTAGCGGGGTCCG	0	1	0	0	0	0	0	1	1	Yes
GCGGGGTCCGGGGAAAGAAT	0	1	0	0	0	0	0	1	1	Yes
GTCCGGGGAAAGAATAGGAA	0	1	0	0	0	0	0	1	1	Yes
ATTTCACTATATTTCTGACC	0	1	0	0	0	0	0	1	1	Yes
CTATATTTCTGACCAGGAAC	0	1	0	0	0	0	0	1	1	Yes
TATATTTCTGACCAGGAACA	0	1	0	0	0	0	0	1	1	Yes
GACAAGAATATTTTTTTGAT	0	1	0	0	0	0	0	1	1	Yes
ACAAGAATATTTTTTTGATT	0	1	0	0	0	0	0	1	1	Yes
CAAGAATATTTTTTTGATTG	0	1	0	0	0	0	0	1	1	Yes
ACCCATCTTTTCTTTTATCT	0	1	0	0	0	0	0	1	1	Yes
CCCATCTTTTCTTTTATCTC	0	1	0	0	0	0	0	1	1	Yes
CCATCTTTTCTTTTATCTCG	0	1	0	0	0	0	0	1	1	Yes
CATCTTTTCTTTTATCTCGG	0	1	0	0	0	0	0	1	1	Yes
TATCTCGGGGGAAATACGAT	0	1	0	0	0	0	0	1	1	Yes
ATCTCGGGGGAAATACGATC	0	1	0	0	0	0	0	1	1	Yes
TCGGGGGAAATACGATCGGG	0	1	0	0	0	0	0	1	1	Yes
CGGGGGAAATACGATCGGGA	0	1	0	0	0	0	0	1	1	Yes
GGGGGAAATACGATCGGGAG	0	1	0	0	0	0	0	1	1	Yes
GGGGCTAATTCAAAACCCTC	0	1	0	0	0	0	0	1	1	Yes
TGTTTCAGTTGCGTATCATA	0	1	0	0	0	0	0	1	1	Yes
GTATCGGGAAGTACCGCTTG	0	1	0	0	0	0	0	1	1	Yes
TGCGGAACCTCAATATCCAC	0	1	0	0	0	0	0	1	1	Yes
CCACTGGTTTATTAGCTAAA	0	1	0	0	0	0	0	1	1	Yes
TTTATTAGCTAAATGGCAAT	0	1	0	0	0	0	0	1	1	Yes
ATACGCCCAGTCGCTTCTCG	0	1	0	0	0	0	0	1	1	Yes
ATAACCCTGCTGTGCAAAAA	0	1	0	0	0	0	0	1	1	Yes
TATATATATCATGAGCGATG	0	1	0	0	0	0	0	1	1	Yes
AAAAGTATTTCTAGTTTGCA	0	1	0	0	0	0	0	1	1	Yes
CGAAAATTTCTACAATAAAT	0	1	0	0	0	0	0	1	1	Yes
GAAAATTTCTACAATAAATT	0	1	0	0	0	0	0	1	1	Yes
AAAATTTCTACAATAAATTG	0	1	0	0	0	0	0	1	1	Yes
TTTCTACAATAAATTGGGGT	0	1	0	0	0	0	0	1	1	Yes
AAATTGGGGTAGGTCACTAA	0	1	0	0	0	0	0	1	1	Yes
TCCACGATTCTGTTATTTAC	0	1	0	0	0	0	0	1	1	Yes
ATTTGACTCGATTAATCTAT	0	1	0	0	0	0	0	1	1	Yes
CGATTAATCTATAGGAATAT	0	1	0	0	0	0	0	1	1	Yes
AGGAATATAGGATGAATCTC	0	1	0	0	0	0	0	1	1	Yes
GGAATATAGGATGAATCTCC	0	1	0	0	0	0	0	1	1	Yes
TATAGGATGAATCTCCGGGA	0	1	0	0	0	0	0	1	1	Yes
ATAGGATGAATCTCCGGGAT	0	1	0	0	0	0	0	1	1	Yes
CGGGATGGGTAGAAATAGAA	0	1	0	0	0	0	0	1	1	Yes
GGGATGGGTAGAAATAGAAA	0	1	0	0	0	0	0	1	1	Yes
AAATAGAAAGGGATTTTCAA	0	1	0	0	0	0	0	1	1	Yes
AAAGTAAGAAACATTATAAT	0	1	0	0	0	0	0	1	1	Yes
AGAAACATTATAATTGGATT	0	1	0	0	0	0	0	1	1	Yes
GAGATACACGATTTAAATAA	0	1	0	0	0	0	0	1	1	Yes
TGACTGGAAAAGTGGAAACA	0	1	0	0	0	0	0	1	1	Yes
CAATCATCAATTCCCAACCA	0	1	0	0	0	0	0	1	1	Yes
AATCATCAATTCCCAACCAT	0	1	0	0	0	0	0	1	1	Yes
ATCATCAATTCCCAACCATG	0	1	0	0	0	0	0	1	1	Yes
TTAAGTTATATAGGAATTCC	0	1	0	0	0	0	0	1	1	Yes
TAAGTTATATAGGAATTCCT	0	1	0	0	0	0	0	1	1	Yes
CGTTTTGTATCTTGATTAAT	0	1	0	0	0	0	0	1	1	Yes
CTTTGTGAATTCCTATACGA	0	1	0	0	0	0	0	1	1	Yes
TGATCATTTCCTCTAAGAAG	0	1	0	0	0	0	0	1	1	Yes
AATATCATTCAAAAAAGTTT	0	1	0	0	0	0	0	1	1	Yes
AAATAAGAGAGAAATCCACC	0	1	0	0	0	0	0	1	1	Yes
AATAAGAGAGAAATCCACCA	0	1	0	0	0	0	0	1	1	Yes
ATAGATACAAGATATAAAAG	0	1	0	0	0	0	0	1	1	Yes
TTATTTGTGATTTCGTAGTT	0	1	0	0	0	0	0	1	1	Yes
TCGTAGTTAGGCCTTGAATT	0	1	0	0	0	0	0	1	1	Yes
TTAACTTACTATGAATAGTC	0	1	0	0	0	0	0	1	1	Yes
TAACTTACTATGAATAGTCA	0	1	0	0	0	0	0	1	1	Yes
AGTCAGGGATAGAATAATTG	0	1	0	0	0	0	0	1	1	Yes
GTCAGGGATAGAATAATTGA	0	1	0	0	0	0	0	1	1	Yes
AAAATATTGTGAAAAATGAG	0	1	0	0	0	0	0	1	1	Yes
TGGCAAAAAACGACAGAAAT	0	1	0	0	0	0	0	1	1	Yes
TTATAAGAGATCCAATTTTT	0	1	0	0	0	0	0	1	1	Yes
ATCCAATTTTTTGGTCATTA	0	1	0	0	0	0	0	1	1	Yes
CTCAATTCCAACAATGAAAA	0	1	0	0	0	0	0	1	1	Yes
TCAATTCCAACAATGAAAAA	0	1	0	0	0	0	0	1	1	Yes
CAATTCCAACAATGAAAAAG	0	1	0	0	0	0	0	1	1	Yes
AATTCCAACAATGAAAAAGG	0	1	0	0	0	0	0	1	1	Yes
ATTCCAACAATGAAAAAGGG	0	1	0	0	0	0	0	1	1	Yes
GGGGATTCCTTATTTCGAAA	0	1	0	0	0	0	0	1	1	Yes
ATTATTTTTTTATTGAGTTG	0	1	0	0	0	0	0	1	1	Yes
AAGTTATGTTCTAGAAAAAG	0	1	0	0	0	0	0	1	1	Yes
TGCTGAAAGCATTCATTTAT	0	1	0	0	0	0	0	1	1	Yes
ATTTCTTAAAATACTTCAAT	0	1	0	0	0	0	0	1	1	Yes
GCTTTTTGTTCCATTTCCCG	0	1	0	0	0	0	0	1	1	Yes
ATCAGTACGAGTCAATGGAA	0	1	0	0	0	0	0	1	1	Yes
GAGTCAATGGAATGGCTCCC	0	1	0	0	0	0	0	1	1	Yes
GGCCTCTGATATCCATATAA	0	1	0	0	0	0	0	1	1	Yes
GAATATCTTTTATAAGAAAT	0	1	0	0	0	0	0	1	1	Yes
AAGACCCGACGATTTTTTCC	0	1	0	0	0	0	0	1	1	Yes
CGAAATTGTGCACCACAAAT	0	1	0	0	0	0	0	1	1	Yes
AAAGACATCACAATTCCTTG	0	1	0	0	0	0	0	1	1	Yes
AAAAAAACGATTTCCTGAGA	0	1	0	0	0	0	0	1	1	Yes
ATTTCTACCAAGATAACTCG	0	1	0	0	0	0	0	1	1	Yes
ATCCTAATGAACCTAAAAAA	0	1	0	0	0	0	0	1	1	Yes
GTTTTTCGAGCCCCCTTTAT	0	1	0	0	0	0	0	1	1	Yes
ACTTGATCCCGTTGCTTTTT	0	1	0	0	0	0	0	1	1	Yes
CTAGTTTGATGTGAACCTTT	0	1	0	0	0	0	0	1	1	Yes
TTAGGAGTAATTCATTAAAT	0	1	0	0	0	0	0	1	1	Yes
AGTTCAGCCATCCGCCGATT	0	1	0	0	0	0	0	1	1	Yes
AGCTAGAACATAGCATTTTC	0	1	0	0	0	0	0	1	1	Yes
CTGGAGACATAAGAATTTTT	0	1	0	0	0	0	0	1	1	Yes
GAGACATAAGAATTTTTCGG	0	1	0	0	0	0	0	1	1	Yes
TTATACCATATTTTGCTAAA	0	1	0	0	0	0	0	1	1	Yes
AAAATGAGATTTTGTGCCAT	0	1	0	0	0	0	0	1	1	Yes
AAAGAAGCCATTGCGATTGC	0	1	0	0	0	0	0	1	1	Yes
TTGCGATTGCCGGAAATACT	0	1	0	0	0	0	0	1	1	Yes
GAAATACTAGGCCTACTAAA	0	1	0	0	0	0	0	1	1	Yes
TACTAAAGGGACCAAAACAG	0	1	0	0	0	0	0	1	1	Yes
ACTAAAGGGACCAAAACAGA	0	1	0	0	0	0	0	1	1	Yes
AGTTAAGAGTTGTCATAGAA	0	1	0	0	0	0	0	1	1	Yes
GTTAAGAGTTGTCATAGAAT	0	1	0	0	0	0	0	1	1	Yes
TATATATTTTATTATATATA	0	1	0	0	0	0	0	1	1	Yes
ATAATGTACTTTCTACATGA	0	1	0	0	0	0	0	1	1	Yes
TTCTACATGAAGGATTTGAA	0	1	0	0	0	0	0	1	1	Yes
ATGAAGGATTTGAAAGGATA	0	1	0	0	0	0	0	1	1	Yes
ATTCTATTTATATTGAATTG	0	1	0	0	0	0	0	1	1	Yes
TTCTATTTATATTGAATTGA	0	1	0	0	0	0	0	1	1	Yes
TCTATTTATATTGAATTGAG	0	1	0	0	0	0	0	1	1	Yes
TTGTTAGAATCCCATCCAGT	0	1	0	0	0	0	0	1	1	Yes
TGTTAGAATCCCATCCAGTA	0	1	0	0	0	0	0	1	1	Yes
TAGGGATTCTTAGTCAAAAT	0	1	0	0	0	0	0	1	1	Yes
ATCTTTTATCTTGTTAATAG	0	1	0	0	0	0	0	1	1	Yes
TCTTGATCAAATCAATAATA	0	1	0	0	0	0	0	1	1	Yes
ATAATAAGGAATATAGAAAA	0	1	0	0	0	0	0	1	1	Yes
TAGAAAAAGGAATATAGAAA	0	1	0	0	0	0	0	1	1	Yes
AGAAAAAGGAATATAGAAAA	0	1	0	0	0	0	0	1	1	Yes
GAAAAAGGAATATAGAAAAG	0	1	0	0	0	0	0	1	1	Yes
AAAAAGGAATATAGAAAAGG	0	1	0	0	0	0	0	1	1	Yes
AAGGAATATAGAAAAGGGGG	0	1	0	0	0	0	0	1	1	Yes
CCATTCGTCTAATTTTGACT	0	1	0	0	0	0	0	1	1	Yes
ATGTTTTAATTTTGATTCAA	0	1	0	0	0	0	0	1	1	Yes
GATTCAAAGGAAAGAAAGTG	0	1	0	0	0	0	0	1	1	Yes
TCGCTCAGAACGCTTTTTAA	0	1	0	0	0	0	0	1	1	Yes
ACGCTTTTTAAAGGATTACG	0	1	0	0	0	0	0	1	1	Yes
TTAGATCGAATAAGCCCTTC	0	1	0	0	0	0	0	1	1	Yes
CTCAGCCGCTTGTGAACCGT	0	1	0	0	0	0	0	1	1	Yes
TCAGCCGCTTGTGAACCGTC	0	1	0	0	0	0	0	1	1	Yes
AATTACTCTTTTACCCGCAA	0	1	0	0	0	0	0	1	1	Yes
TTTACCCGCAAAGGCAATGT	0	1	0	0	0	0	0	1	1	Yes
CGCAAAGGCAATGTAGGCAT	0	1	0	0	0	0	0	1	1	Yes
GCAAAGGCAATGTAGGCATT	0	1	0	0	0	0	0	1	1	Yes
AAAACTAGCTGTCACCCCAC	0	1	0	0	0	0	0	1	1	Yes
GCTGTCACCCCACCGGTAGT	0	1	0	0	0	0	0	1	1	Yes
CACCGGTAGTAGGAGATGTA	0	1	0	0	0	0	0	1	1	Yes
GTAGTAGGAGATGTAAGGAT	0	1	0	0	0	0	0	1	1	Yes
TTCTTGCATGCGTGCCCCTC	0	1	0	0	0	0	0	1	1	Yes
GAAGCACACACTATAATAAG	0	1	0	0	0	0	0	1	1	Yes
TAGTAGCGTATTCAATTAAA	0	1	0	0	0	0	0	1	1	Yes
AGTAGCGTATTCAATTAAAC	0	1	0	0	0	0	0	1	1	Yes
GGTAATTTTCTCCCCGACGA	0	1	0	0	0	0	0	1	1	Yes
TATGCCTGTTTGAACAGCCT	0	1	0	0	0	0	0	1	1	Yes
GAATCGATACGATTTTTATA	0	1	0	0	0	0	0	1	1	Yes
CTCCTCCGAATGAAATTCAA	0	1	0	0	0	0	0	1	1	Yes
TCCTCCGAATGAAATTCAAT	0	1	0	0	0	0	0	1	1	Yes
TCCATAGGCTCCCAAGTACC	0	1	0	0	0	0	0	1	1	Yes
GTAGAACTTTCTCGTATAAT	0	1	0	0	0	0	0	1	1	Yes
TATAATTGGATCACTCGTTC	0	1	0	0	0	0	0	1	1	Yes
ATTTCCACTTTCACCACAAA	0	1	0	0	0	0	0	1	1	Yes
ACTAGAAATGTAATTATTAC	0	1	0	0	0	0	0	1	1	Yes
TACTGAGTATCATTCATGTA	0	1	0	0	0	0	0	1	1	Yes
ATTCATGTAAGGATCGTGTT	0	1	0	0	0	0	0	1	1	Yes
TTCATGTAAGGATCGTGTTC	0	1	0	0	0	0	0	1	1	Yes
TAAAAAGAACTTTCTAGTTC	0	1	0	0	0	0	0	1	1	Yes
CATCAGAGATTAAATTCCGA	0	1	0	0	0	0	0	1	1	Yes
TTATCCGTATCATTTATATT	0	1	0	0	0	0	0	1	1	Yes
ATTCGGATCTTTACTTTCGC	0	1	0	0	0	0	0	1	1	Yes
CTTTCGCTGGCATTTTCAAT	0	1	0	0	0	0	0	1	1	Yes
AAAATCCTTTATTCAAATAA	0	1	0	0	0	0	0	1	1	Yes
CAAATAAAGGATTTCCTATC	0	1	0	0	0	0	0	1	1	Yes
AGCATATAAATCCAATCACT	0	1	0	0	0	0	0	1	1	Yes
ACTAGGATTATTAACTAATA	0	1	0	0	0	0	0	1	1	Yes
AATACGAATAGATAACAAAA	0	1	0	0	0	0	0	1	1	Yes
TAACAAAAAGGACAATATAT	0	1	0	0	0	0	0	1	1	Yes
AAAAAGGACAATATATAGGA	0	1	0	0	0	0	0	1	1	Yes
AAAAGGACAATATATAGGAT	0	1	0	0	0	0	0	1	1	Yes
TGTGATACCTATCTCGATCC	0	1	0	0	0	0	0	1	1	Yes
GTGATACCTATCTCGATCCA	0	1	0	0	0	0	0	1	1	Yes
TCTCGATCCAGGGAAACTAC	0	1	0	0	0	0	0	1	1	Yes
AAAAGAATATCCCAATCCTA	0	1	0	0	0	0	0	1	1	Yes
TCCCAATCCTAAGGATCCAT	0	1	0	0	0	0	0	1	1	Yes
AGGATCCATAGGATTAATTG	0	1	0	0	0	0	0	1	1	Yes
TATCTAAAATAGATGCATGT	0	1	0	0	0	0	0	1	1	Yes
AAATAGATGCATGTTGGATT	0	1	0	0	0	0	0	1	1	Yes
TATCCAAAGTATCCATTGCC	0	1	0	0	0	0	0	1	1	Yes
GACTCCATTTGGTAGCCTCA	0	1	0	0	0	0	0	1	1	Yes
TAGAGCTACTCGGTTAGCTA	0	1	0	0	0	0	0	1	1	Yes
ACTCGGTTAGCTACGGCACC	0	1	0	0	0	0	0	1	1	Yes
GCACCAGGTGCATTACCCCA	0	1	0	0	0	0	0	1	1	Yes
CACCAGGTGCATTACCCCAA	0	1	0	0	0	0	0	1	1	Yes
TCCTCCACCGAACTGTAGTA	0	1	0	0	0	0	0	1	1	Yes
GGAATCATCCCCAAAGATCT	0	1	0	0	0	0	0	1	1	Yes
TGAATACCCCCCGAAGCTAC	0	1	0	0	0	0	0	1	1	Yes
GAAGCTACAGGCAGAACACC	0	1	0	0	0	0	0	1	1	Yes
CTGGTAGAGAGACCCAATCT	0	1	0	0	0	0	0	1	1	Yes
TGGTAGAGAGACCCAATCTT	0	1	0	0	0	0	0	1	1	Yes
GGAATGAATGTGATCTCCAC	0	1	0	0	0	0	0	1	1	Yes
GTAACGCTTTAGCTAGTACA	0	1	0	0	0	0	0	1	1	Yes
CAATAACCGCATGCATTGCG	0	1	0	0	0	0	0	1	1	Yes
TAACCGCATGCATTGCGCGG	0	1	0	0	0	0	0	1	1	Yes
TTGCAGTGAATCCACCTGTT	0	1	0	0	0	0	0	1	1	Yes
AGGTAGTCATGCATTACGAT	0	1	0	0	0	0	0	1	1	Yes
TTGTGCTTTATAAATAGCTT	0	1	0	0	0	0	0	1	1	Yes
CATCATCTTTAGTAAAATCA	0	1	0	0	0	0	0	1	1	Yes
AGCTCTACCGTAGTTTTTAG	0	1	0	0	0	0	0	1	1	Yes
GTTTAATAGTACATCCCAAC	0	1	0	0	0	0	0	1	1	Yes
TTTAATAGTACATCCCAACA	0	1	0	0	0	0	0	1	1	Yes
TTAATAGTACATCCCAACAG	0	1	0	0	0	0	0	1	1	Yes
TCAATTTATCTCTTTCAACT	0	1	0	0	0	0	0	1	1	Yes
AAAGTTTTAACATACGCAGT	0	1	0	0	0	0	0	1	1	Yes
AAGTTTTAACATACGCAGTC	0	1	0	0	0	0	0	1	1	Yes
CTTCCAGACGTAGAGCACGC	0	1	0	0	0	0	0	1	1	Yes
TTCCAGACGTAGAGCACGCA	0	1	0	0	0	0	0	1	1	Yes
CTTCTTCAAAAAGGTCTAAT	0	1	0	0	0	0	0	1	1	Yes
ATAAATTGATTGTCTTCTCC	0	1	0	0	0	0	0	1	1	Yes
TGATTGTCTTCTCCAGGAAC	0	1	0	0	0	0	0	1	1	Yes
CAGGCTCAAGTCCATAGCAT	0	1	0	0	0	0	0	1	1	Yes
CATAGCATCGGCCTTTGTAA	0	1	0	0	0	0	0	1	1	Yes
ATCGGCCTTTGTAACGGTCA	0	1	0	0	0	0	0	1	1	Yes
GCCTTTGTAACGGTCAAGGC	0	1	0	0	0	0	0	1	1	Yes
GTCAAGGCTGGTAAGTCCAT	0	1	0	0	0	0	0	1	1	Yes
AGAAGATTCGGCAGCTACTG	0	1	0	0	0	0	0	1	1	Yes
ACTGCGGCCCCTGCTTCTTC	0	1	0	0	0	0	0	1	1	Yes
GCGGCCCCTGCTTCTTCAGG	0	1	0	0	0	0	0	1	1	Yes
TCAGGCGGAACTCCAGGTTG	0	1	0	0	0	0	0	1	1	Yes
GTATCCTTGGTTTCATATTC	0	1	0	0	0	0	0	1	1	Yes
TAAGAATTCTCACAACAACA	0	1	0	0	0	0	0	1	1	Yes
AGGTCTACTCGACATGAATT	0	1	0	0	0	0	0	1	1	Yes
GCGTTAATGAAACTTTTTAC	0	1	0	0	0	0	0	1	1	Yes
AATGCTTTCTTATTAGACCA	0	1	0	0	0	0	0	1	1	Yes
TTAGACCATGGTATTTGATT	0	1	0	0	0	0	0	1	1	Yes
ATCCTAGATGTGAAAATATG	0	1	0	0	0	0	0	1	1	Yes
TGTGGAATATTTCTATGAAA	0	1	0	0	0	0	0	1	1	Yes
CTGAATCGTAAATAGAGTTC	0	1	0	0	0	0	0	1	1	Yes
AATTCCATAGATAATATAGA	0	1	0	0	0	0	0	1	1	Yes
ATTCCATAGATAATATAGAT	0	1	0	0	0	0	0	1	1	Yes
TCTACTTGATATTTTGAAAA	0	1	0	0	0	0	0	1	1	Yes
CTACTTGATATTTTGAAAAT	0	1	0	0	0	0	0	1	1	Yes
TTGATATTTTGAAAATGGGT	0	1	0	0	0	0	0	1	1	Yes
GAATAAGTAAACAATTAAAT	0	1	0	0	0	0	0	1	1	Yes
GTAAACAATTAAATTGGATT	0	1	0	0	0	0	0	1	1	Yes
ACAATTAAATTGGATTCGGT	0	1	0	0	0	0	0	1	1	Yes
TTAAATTGGATTCGGTTGGA	0	1	0	0	0	0	0	1	1	Yes
TTAACCGATCAACTTGTCAT	0	1	0	0	0	0	0	1	1	Yes
AATCCTACTACTTCTAGTTC	0	1	0	0	0	0	0	1	1	Yes
ATCCTACTACTTCTAGTTCT	0	1	0	0	0	0	0	1	1	Yes
TCCTACTACTTCTAGTTCTG	0	1	0	0	0	0	0	1	1	Yes
CACGCTTGACAAAAAGAACC	0	1	0	0	0	0	0	1	1	Yes
ACGCTTGACAAAAAGAACCT	0	1	0	0	0	0	0	1	1	Yes
CGCTTGACAAAAAGAACCTG	0	1	0	0	0	0	0	1	1	Yes
GGGCGTATCGCCCAAATCAT	0	1	0	0	0	0	0	1	1	Yes
TATCGCCCAAATCATTGGTC	0	1	0	0	0	0	0	1	1	Yes
CTAGATGTAGCCTTTCCGCC	0	1	0	0	0	0	0	1	1	Yes
GCCTAATATTTATAACGCTT	0	1	0	0	0	0	0	1	1	Yes
TTATAACGCTTTGGTAGTTA	0	1	0	0	0	0	0	1	1	Yes
TATAACGCTTTGGTAGTTAA	0	1	0	0	0	0	0	1	1	Yes
ACCAATTAATGTGACTTGTG	0	1	0	0	0	0	0	1	1	Yes
TGTGAGGTACAGCAATTATT	0	1	0	0	0	0	0	1	1	Yes
GCTACAGACGGTCTAACGAG	0	1	0	0	0	0	0	1	1	Yes
AGACGGTCTAACGAGAGGAA	0	1	0	0	0	0	0	1	1	Yes
AGGAATGGACGTAATTGATA	0	1	0	0	0	0	0	1	1	Yes
GGAATGGACGTAATTGATAC	0	1	0	0	0	0	0	1	1	Yes
GGGAGCTCCGCTAAGTGTTC	0	1	0	0	0	0	0	1	1	Yes
GCTCCGCTAAGTGTTCCGGT	0	1	0	0	0	0	0	1	1	Yes
CCGCTAAGTGTTCCGGTCGG	0	1	0	0	0	0	0	1	1	Yes
CCGGTCGGTGGAGCGACTCT	0	1	0	0	0	0	0	1	1	Yes
GACGAATTTTCAACGTGCTT	0	1	0	0	0	0	0	1	1	Yes
ACGAATTTTCAACGTGCTTG	0	1	0	0	0	0	0	1	1	Yes
GGGGAGCCTATTGATAATTT	0	1	0	0	0	0	0	1	1	Yes
GAGGAAAAATCGGACTATTC	0	1	0	0	0	0	0	1	1	Yes
AGGAAAAATCGGACTATTCG	0	1	0	0	0	0	0	1	1	Yes
GGAAAAATCGGACTATTCGG	0	1	0	0	0	0	0	1	1	Yes
ATCGGACTATTCGGGGGAGC	0	1	0	0	0	0	0	1	1	Yes
ACTATTCGGGGGAGCTGGCG	0	1	0	0	0	0	0	1	1	Yes
CTATTCGGGGGAGCTGGCGT	0	1	0	0	0	0	0	1	1	Yes
AATATTGCCAAAGCTCACGG	0	1	0	0	0	0	0	1	1	Yes
CACGGAGGCGTATCTGTATT	0	1	0	0	0	0	0	1	1	Yes
GGAGGCGTATCTGTATTTGG	0	1	0	0	0	0	0	1	1	Yes
TATTTGGCGGAGTCGGTGAA	0	1	0	0	0	0	0	1	1	Yes
GTCGGTGAACGGACTCGTGA	0	1	0	0	0	0	0	1	1	Yes
AAATATTGCAGAATCAAAAG	0	1	0	0	0	0	0	1	1	Yes
TCAAAAGTGGCTCTAGTTTA	0	1	0	0	0	0	0	1	1	Yes
CGGTCAAATGAACGAACCGC	0	1	0	0	0	0	0	1	1	Yes
GGTCAAATGAACGAACCGCC	0	1	0	0	0	0	0	1	1	Yes
TGGTTTGACTGCCCTAACTA	0	1	0	0	0	0	0	1	1	Yes
TTTGACTGCCCTAACTATGG	0	1	0	0	0	0	0	1	1	Yes
ATCTTCCGTTTTGTCCAAGC	0	1	0	0	0	0	0	1	1	Yes
ATCTGAAGTATCCGCCTTGT	0	1	0	0	0	0	0	1	1	Yes
TCTGAAGTATCCGCCTTGTT	0	1	0	0	0	0	0	1	1	Yes
GGGTAGAATGCCTTCCGCTG	0	1	0	0	0	0	0	1	1	Yes
GGTAGAATGCCTTCCGCTGT	0	1	0	0	0	0	0	1	1	Yes
ACCTACCCTTAGTACCGAAA	0	1	0	0	0	0	0	1	1	Yes
CCTACCCTTAGTACCGAAAT	0	1	0	0	0	0	0	1	1	Yes
GCTACGACCGTATTATCAAG	0	1	0	0	0	0	0	1	1	Yes
GACCGTATTATCAAGAGGAT	0	1	0	0	0	0	0	1	1	Yes
CGTCAACTATGCTACAACCC	0	1	0	0	0	0	0	1	1	Yes
ATGCTACAACCCCGGATCGT	0	1	0	0	0	0	0	1	1	Yes
ACATTATGAAACTGCACAAC	0	1	0	0	0	0	0	1	1	Yes
CAAGATATTATAGCTATTCT	0	1	0	0	0	0	0	1	1	Yes
TTTCGTAGCAGAAGTATTTA	0	1	0	0	0	0	0	1	1	Yes
AGAAGTATTTACGGGTTCTC	0	1	0	0	0	0	0	1	1	Yes
GAAGTATTTACGGGTTCTCC	0	1	0	0	0	0	0	1	1	Yes
GGTTCTCCGGGAAAATATGT	0	1	0	0	0	0	0	1	1	Yes
GGTTTAGCAGAAACAATTAG	0	1	0	0	0	0	0	1	1	Yes
GGCTTTCAATTAATCCTTTC	0	1	0	0	0	0	0	1	1	Yes
ATTAGATGGTCTTCCCGAAC	0	1	0	0	0	0	0	1	1	Yes
TCCCGAACAGGCCTTTTATT	0	1	0	0	0	0	0	1	1	Yes
GAACAGGCCTTTTATTTGGT	0	1	0	0	0	0	0	1	1	Yes
AGGTAACATCGATGAAGCTA	0	1	0	0	0	0	0	1	1	Yes
CATCGATGAAGCTACGGCGA	0	1	0	0	0	0	0	1	1	Yes
GAAGGCTATGAACTTAGAAA	0	1	0	0	0	0	0	1	1	Yes
TGACCCCTAATCGAATAGTT	0	1	0	0	0	0	0	1	1	Yes
GACCCCTAATCGAATAGTTT	0	1	0	0	0	0	0	1	1	Yes
TCTACTAATAGTGGACAAAT	0	1	0	0	0	0	0	1	1	Yes
ATTGCCACAGCAGTAGATAT	0	1	0	0	0	0	0	1	1	Yes
TAACGACCAATGGCTAACGA	0	1	0	0	0	0	0	1	1	Yes
ATGGCTAACGATGGCTCTGA	0	1	0	0	0	0	0	1	1	Yes
TGGCTAACGATGGCTCTGAT	0	1	0	0	0	0	0	1	1	Yes
CTAACGATGGCTCTGATGGG	0	1	0	0	0	0	0	1	1	Yes
GCTGCTTTGAGAAAAGCTGA	0	1	0	0	0	0	0	1	1	Yes
AGGAAAGAGACAAACAATCG	0	1	0	0	0	0	0	1	1	Yes
AGGCAAATCTAGCTCTCCGA	0	1	0	0	0	0	0	1	1	Yes
GGCAAATCTAGCTCTCCGAC	0	1	0	0	0	0	0	1	1	Yes
ATCTAGCTCTCCGACGGGCT	0	1	0	0	0	0	0	1	1	Yes
ACGGGCTAGGACACGAGTAG	0	1	0	0	0	0	0	1	1	Yes
AATGCCATTTCATAACCAGT	0	1	0	0	0	0	0	1	1	Yes
ATAAGCATCGATTTATACTT	0	1	0	0	0	0	0	1	1	Yes
TCAAAATTTATAAAATAAAA	0	1	0	0	0	0	0	1	1	Yes
CAAAATTTATAAAATAAAAT	0	1	0	0	0	0	0	1	1	Yes
TTATTAGATACCATTGACCG	0	1	0	0	0	0	0	1	1	Yes
TAATAAGTTCTACCTACTAT	0	1	0	0	0	0	0	1	1	Yes
TCTTCACAAAGAAAACCAAA	0	1	0	0	0	0	0	1	1	Yes
CTTCACAAAGAAAACCAAAA	0	1	0	0	0	0	0	1	1	Yes
AAAGGGACTCCTCCCGTCGA	0	1	0	0	0	0	0	1	1	Yes
AATACCGATCAATATGATCT	0	1	0	0	0	0	0	1	1	Yes
ATCAATATGATCTTGGATCA	0	1	0	0	0	0	0	1	1	Yes
AATATGTATTACAAGCACTA	0	1	0	0	0	0	0	1	1	Yes
ATATGTATTACAAGCACTAA	0	1	0	0	0	0	0	1	1	Yes
ACTAAGGGCTGTAGCTCAGT	0	1	0	0	0	0	0	1	1	Yes
CACGCGCGCCGATGTTTTTC	0	1	0	0	0	0	0	1	1	Yes
ACGCGCGCCGATGTTTTTCA	0	1	0	0	0	0	0	1	1	Yes
CGCGCGCCGATGTTTTTCAG	0	1	0	0	0	0	0	1	1	Yes
TGTCTTACTCCATAACTTTG	0	1	0	0	0	0	0	1	1	Yes
GTCTTACTCCATAACTTTGA	0	1	0	0	0	0	0	1	1	Yes
AAGAGAACAATAGCCTGACA	0	1	0	0	0	0	0	1	1	Yes
ACAATAGCCTGACAAGGATT	0	1	0	0	0	0	0	1	1	Yes
ACAAGGATTCGGTCCGATTT	0	1	0	0	0	0	0	1	1	Yes
TCCGATTTAGGTGCCCAGTG	0	1	0	0	0	0	0	1	1	Yes
GTTGATTTGATATATTGATA	0	1	0	0	0	0	0	1	1	Yes
TACCCAGTCTATTCAATGCT	0	1	0	0	0	0	0	1	1	Yes
TCAATGCTAGGCTGAGTATC	0	1	0	0	0	0	0	1	1	Yes
CAATGCTAGGCTGAGTATCA	0	1	0	0	0	0	0	1	1	Yes
ATAGAGACTTCATTTCACTT	0	1	0	0	0	0	0	1	1	Yes
CATTTCACTTAGGTTAATCT	0	1	0	0	0	0	0	1	1	Yes
CTTAGGTTAATCTAGGCCAG	0	1	0	0	0	0	0	1	1	Yes
TAACCCCCCTTGAAAAACTT	0	1	0	0	0	0	0	1	1	Yes
ACATAATGACTCAGAGCACA	0	1	0	0	0	0	0	1	1	Yes
TTTTCTGTCAAAAATAAAAA	0	1	0	0	0	0	0	1	1	Yes
TCTGTCAAAAATAAAAATGG	0	1	0	0	0	0	0	1	1	Yes
AATGCACAAAAAATGCATGT	0	1	0	0	0	0	0	1	1	Yes
ATGCACAAAAAATGCATGTT	0	1	0	0	0	0	0	1	1	Yes
ATTTTCATTTCCTCTTTTCC	0	1	0	0	0	0	0	1	1	Yes
TTAATTATACTACCTTTCTT	0	1	0	0	0	0	0	1	1	Yes
TTTGTATCATAACATGAGTC	0	1	0	0	0	0	0	1	1	Yes
AATCTAATAGTAATTTACGT	0	1	0	0	0	0	0	1	1	Yes
TAATTTACGTCGGTATTGTG	0	1	0	0	0	0	0	1	1	Yes
CATTGTCAACAACGTAAAAT	0	1	0	0	0	0	0	1	1	Yes
TTCGATAGAAAATCCTCCAT	0	1	0	0	0	0	0	1	1	Yes
TCGATAGAAAATCCTCCATT	0	1	0	0	0	0	0	1	1	Yes
AGAAAATCCTCCATTGGGAT	0	1	0	0	0	0	0	1	1	Yes
ATAAAGATAATCAAATAGAA	0	1	0	0	0	0	0	1	1	Yes
TTTTCTTTAGAGAGAATTCT	0	1	0	0	0	0	0	1	1	Yes
GAGATGAAAACAAGAGAATT	0	1	0	0	0	0	0	1	1	Yes
TCTAATCGATGAATCTTGAA	0	1	0	0	0	0	0	1	1	Yes
AAGGAAACACGCCCCGCAAA	0	1	0	0	0	0	0	1	1	Yes
CCCCGCAAAAGGAAACTAGA	0	1	0	0	0	0	0	1	1	Yes
TCAAGTCGAATTGATTAATC	0	1	0	0	0	0	0	1	1	Yes
GGTATATTTTCCACGTTTAT	0	1	0	0	0	0	0	1	1	Yes
ATCAAGTCTTATTCCTATTT	0	1	0	0	0	0	0	1	1	Yes
TATTTTGGTATTTTTCATTT	0	1	0	0	0	0	0	1	1	Yes
ATTTTGGTATTTTTCATTTC	0	1	0	0	0	0	0	1	1	Yes
TTTTTAGCCCCGAGTAGCAA	0	1	0	0	0	0	0	1	1	Yes
AGCCCCGAGTAGCAAAGGAC	0	1	0	0	0	0	0	1	1	Yes
GAATCAGGTATAGAACCAAT	0	1	0	0	0	0	0	1	1	Yes
TAGAACCAATAGGTGACGCT	0	1	0	0	0	0	0	1	1	Yes
TGTTTTTGTTGTTTTTGATG	0	1	0	0	0	0	0	1	1	Yes
TGTTGTTTTTGATGTGGAAA	0	1	0	0	0	0	0	1	1	Yes
TTTGTGCTTATCTTAATTGT	0	1	0	0	0	0	0	1	1	Yes
TTTAGTTTATGCATGGCGAA	0	1	0	0	0	0	0	1	1	Yes
TGCATGGCGAAAGGGAGCAT	0	1	0	0	0	0	0	1	1	Yes
GGCGAAAGGGAGCATTGGAA	0	1	0	0	0	0	0	1	1	Yes
CAGACAATAAAAAGAAAAAA	0	1	0	0	0	0	0	1	1	Yes
ATTGAATTTGCTTCACTAAT	0	1	0	0	0	0	0	1	1	Yes
AAGATCGAGTCCTAGACAAG	0	1	0	0	0	0	0	1	1	Yes
GCGGACCTTATTTTAACAGC	0	1	0	0	0	0	0	1	1	Yes
CGGAACAGTAACAATGAAAA	0	1	0	0	0	0	0	1	1	Yes
AGTCGATAAGCTAATTCCTG	0	1	0	0	0	0	0	1	1	Yes
TCCTGTGGATGTCTATTTGC	0	1	0	0	0	0	0	1	1	Yes
CCTGTGGATGTCTATTTGCC	0	1	0	0	0	0	0	1	1	Yes
TTATGTCTCAGCGAGAGAAT	0	1	0	0	0	0	0	1	1	Yes
TACTACCAATCACAAGTTTC	0	1	0	0	0	0	0	1	1	Yes
ACCAATCACAAGTTTCAGGT	0	1	0	0	0	0	0	1	1	Yes
CCAATCACAAGTTTCAGGTT	0	1	0	0	0	0	0	1	1	Yes
GTTGGGCATAGTATTCATAC	0	1	0	0	0	0	0	1	1	Yes
CATACTGGAAATTATGATCA	0	1	0	0	0	0	0	1	1	Yes
CACGAATTAGTAAATTAGAC	0	1	0	0	0	0	0	1	1	Yes
TTGCACAGAATAAAAAGTCG	0	1	0	0	0	0	0	1	1	Yes
AATACTTATACAAAAAAATG	0	1	0	0	0	0	0	1	1	Yes
ATACTTATACAAAAAAATGC	0	1	0	0	0	0	0	1	1	Yes
GGGAGATATAAAAAAGATGC	0	1	0	0	0	0	0	1	1	Yes
GGAGATATAAAAAAGATGCA	0	1	0	0	0	0	0	1	1	Yes
TGCAGGGTAATTTGTCTGCT	0	1	0	0	0	0	0	1	1	Yes
TGCGCTAATTCATAGATCTT	0	1	0	0	0	0	0	1	1	Yes
GCGCTAATTCATAGATCTTT	0	1	0	0	0	0	0	1	1	Yes
TCTTTGGGCTTTGATTACCA	0	1	0	0	0	0	0	1	1	Yes
AGAGACTTTACAAATCAAAC	0	1	0	0	0	0	0	1	1	Yes
GAGACTTTACAAATCAAACC	0	1	0	0	0	0	0	1	1	Yes
AGACTTTACAAATCAAACCG	0	1	0	0	0	0	0	1	1	Yes
GACTTTACAAATCAAACCGG	0	1	0	0	0	0	0	1	1	Yes
TACAAATCAAACCGGGGGAT	0	1	0	0	0	0	0	1	1	Yes
ATGTGCCTATGATGTAGCAC	0	1	0	0	0	0	0	1	1	Yes
GCCTATGATGTAGCACCGGG	0	1	0	0	0	0	0	1	1	Yes
CATCTTACTAGAATAGAGTA	0	1	0	0	0	0	0	1	1	Yes
TACTAGAATAGAGTATGGCG	0	1	0	0	0	0	0	1	1	Yes
TGGCGTGGATCAACCAGAAG	0	1	0	0	0	0	0	1	1	Yes
GCATAAAAGTATTTGCCCCG	0	1	0	0	0	0	0	1	1	Yes
AAAAGTATTTGCCCCGAGGA	0	1	0	0	0	0	0	1	1	Yes
CTAGAATTCCGTCTGTTTTC	0	1	0	0	0	0	0	1	1	Yes
TAGAATTCCGTCTGTTTTCT	0	1	0	0	0	0	0	1	1	Yes
TTCCGTCTGTTTTCTGGGTT	0	1	0	0	0	0	0	1	1	Yes
AAAGTGTGGATTTTCAAGAA	0	1	0	0	0	0	0	1	1	Yes
AAGTGTGGATTTTCAAGAAC	0	1	0	0	0	0	0	1	1	Yes
ACGGGAATCTTATGATATGT	0	1	0	0	0	0	0	1	1	Yes
TGCCTGAAAGTTGGATAGGA	0	1	0	0	0	0	0	1	1	Yes
GATAGGATGGCCTTTACGTA	0	1	0	0	0	0	0	1	1	Yes
TCTACAATTCTATAGATTCA	0	1	0	0	0	0	0	1	1	Yes
TTGAAGTCTCGTTTGTATTA	0	1	0	0	0	0	0	1	1	Yes
AAAAAAATACAATAAAATTA	0	1	0	0	0	0	0	1	1	Yes
CAATAAAATTAAGGATTCAT	0	1	0	0	0	0	0	1	1	Yes
AATAAAATTAAGGATTCATT	0	1	0	0	0	0	0	1	1	Yes
TTCATTGGGATTCTCAAATT	0	1	0	0	0	0	0	1	1	Yes
ACGTATTCATATCAATTAAT	0	1	0	0	0	0	0	1	1	Yes
ATACAAATTAATCATGTGTC	0	1	0	0	0	0	0	1	1	Yes
GTCAGGAACCAGATTTGAAC	0	1	0	0	0	0	0	1	1	Yes
TTTCATTTTACTAGAGAACG	0	1	0	0	0	0	0	1	1	Yes
TTCATTTTACTAGAGAACGT	0	1	0	0	0	0	0	1	1	Yes
GTGGGTATATGTCAATTGAA	0	1	0	0	0	0	0	1	1	Yes
TGGGTATATGTCAATTGAAC	0	1	0	0	0	0	0	1	1	Yes
GGTATTACAAAGCCTCAGCC	0	1	0	0	0	0	0	1	1	Yes
TCGATCGTGAATCATTCAAA	0	1	0	0	0	0	0	1	1	Yes
CGATCGTGAATCATTCAAAT	0	1	0	0	0	0	0	1	1	Yes
GATCGTGAATCATTCAAATG	0	1	0	0	0	0	0	1	1	Yes
TTTAAACCGCTAACGAAAAA	0	1	0	0	0	0	0	1	1	Yes
AAAGGATAAAATAAATAAAA	0	1	0	0	0	0	0	1	1	Yes
AAAGGATACGAGAAATAATT	0	1	0	0	0	0	0	1	1	Yes
AAGGATACGAGAAATAATTA	0	1	0	0	0	0	0	1	1	Yes
GATACGAGAAATAATTAGGG	0	1	0	0	0	0	0	1	1	Yes
AAATAATTAGGGCGGCAAAT	0	1	0	0	0	0	0	1	1	Yes
AATAATTAGGGCGGCAAATT	0	1	0	0	0	0	0	1	1	Yes
ATAATTAGGGCGGCAAATTG	0	1	0	0	0	0	0	1	1	Yes
GGGCGGCAAATTGGGGATAG	0	1	0	0	0	0	0	1	1	Yes
GGCGGCAAATTGGGGATAGA	0	1	0	0	0	0	0	1	1	Yes
CTCATGATTTTTGAAATCGA	0	1	0	0	0	0	0	1	1	Yes
ACTATAAATTTCATTGTTGC	0	1	0	0	0	0	0	1	1	Yes
GCCGGTATTGACATGTAGAA	0	1	0	0	0	0	0	1	1	Yes
CCGGTATTGACATGTAGAAC	0	1	0	0	0	0	0	1	1	Yes
ATTTGATTCTTTCTTCAATA	0	1	0	0	0	0	0	1	1	Yes
ACCAATTCTTCTATGTATAC	0	1	0	0	0	0	0	1	1	Yes
TTTTCTGAAGTTTCGATAGA	0	1	0	0	0	0	0	1	1	Yes
TCTGAACCTTTGTTTGTTTT	0	1	0	0	0	0	0	1	1	Yes
TGTTTTCGGAAAACGTGATT	0	1	0	0	0	0	0	1	1	Yes
CGGAAAACGTGATTTGGCTC	0	1	0	0	0	0	0	1	1	Yes
CTTAGTAAGTTTCCATACCA	0	1	0	0	0	0	0	1	1	Yes
CCTTTTTCTTTCATTTATAC	0	1	0	0	0	0	0	1	1	Yes
ATTTCTTGTCTATCTTCTAT	0	1	0	0	0	0	0	1	1	Yes
TCTTGTCTATCTTCTATAGG	0	1	0	0	0	0	0	1	1	Yes
TATCCGCAATTCAATATAGT	0	1	0	0	0	0	0	1	1	Yes
AGTCTATATCGCTAGATTAA	0	1	0	0	0	0	0	1	1	Yes
TGTGAGCCTGCTTAGCTCAG	0	1	0	0	0	0	0	1	1	Yes
ATCGGTTCGATTCCGATAGT	0	1	0	0	0	0	0	1	1	Yes
ATTTATTATGTTAATGTTAT	0	1	0	0	0	0	0	1	1	Yes
GAATAATACTTCAGTCAATT	0	1	0	0	0	0	0	1	1	Yes
ATTTAGTTCATTTTTAGTTT	0	1	0	0	0	0	0	1	1	Yes
ATTAAATAGAAATAAGAAGA	0	1	0	0	0	0	0	1	1	Yes
TTTCAAAAAAATACGTCGCC	0	1	0	0	0	0	0	1	1	Yes
TTCAAAAAAATACGTCGCCT	0	1	0	0	0	0	0	1	1	Yes
TCAAAAAAATACGTCGCCTG	0	1	0	0	0	0	0	1	1	Yes
CAAAAAAATACGTCGCCTGG	0	1	0	0	0	0	0	1	1	Yes
CGTCGCCTGGGGGCTTTACC	0	1	0	0	0	0	0	1	1	Yes
GTCGCCTGGGGGCTTTACCA	0	1	0	0	0	0	0	1	1	Yes
TACCAGGGCTAACTAATAAA	0	1	0	0	0	0	0	1	1	Yes
ACTAATAAAAGGCCCAGAGC	0	1	0	0	0	0	0	1	1	Yes
CTTAGAAACCAATCGCGTTC	0	1	0	0	0	0	0	1	1	Yes
TTAGAAACCAATCGCGTTCC	0	1	0	0	0	0	0	1	1	Yes
ATACGTTCGTATCGCCGGAA	0	1	0	0	0	0	0	1	1	Yes
TCGTATCGCCGGAAAGGCAA	0	1	0	0	0	0	0	1	1	Yes
CGTATCGCCGGAAAGGCAAA	0	1	0	0	0	0	0	1	1	Yes
GTATCGCCGGAAAGGCAAAG	0	1	0	0	0	0	0	1	1	Yes
GGAAAGGCAAAGGGGTCAAC	0	1	0	0	0	0	0	1	1	Yes
GGCAAAGGGGTCAACAGGTC	0	1	0	0	0	0	0	1	1	Yes
ACAATTACTTGAAATGCGCC	0	1	0	0	0	0	0	1	1	Yes
GCCTGGATAACATCCTTTTT	0	1	0	0	0	0	0	1	1	Yes
GGATAACATCCTTTTTCGGT	0	1	0	0	0	0	0	1	1	Yes
GATAACATCCTTTTTCGGTT	0	1	0	0	0	0	0	1	1	Yes
CATCCTTTTTCGGTTGGGTA	0	1	0	0	0	0	0	1	1	Yes
GGGTATGGCTCCGACTATTC	0	1	0	0	0	0	0	1	1	Yes
GGTATGGCTCCGACTATTCC	0	1	0	0	0	0	0	1	1	Yes
CATAGACATATTTTAGTCAA	0	1	0	0	0	0	0	1	1	Yes
CAAACCCCGAGATACTATTG	0	1	0	0	0	0	0	1	1	Yes
CCCGAGATACTATTGCGGCG	0	1	0	0	0	0	0	1	1	Yes
CCGAGATACTATTGCGGCGA	0	1	0	0	0	0	0	1	1	Yes
TCTCGATTCATCCCCTCCTG	0	1	0	0	0	0	0	1	1	Yes
CTTCAACCATTCCAATATAA	0	1	0	0	0	0	0	1	1	Yes
ATCAAATAATAGATAGTAAA	0	1	0	0	0	0	0	1	1	Yes
TCAAATAATAGATAGTAAAT	0	1	0	0	0	0	0	1	1	Yes
ATAATAGATAGTAAATGGGT	0	1	0	0	0	0	0	1	1	Yes
GAAAATAAATGAATTGCTAG	0	1	0	0	0	0	0	1	1	Yes
ATAAAAACTAATAAGAATTA	0	1	0	0	0	0	0	1	1	Yes
TAAAAACTAATAAGAATTAA	0	1	0	0	0	0	0	1	1	Yes
CGACCAATTTTGCTCCCTTT	0	1	0	0	0	0	0	1	1	Yes
CGGCGAAGTAAATTAACCTA	0	1	0	0	0	0	0	1	1	Yes
ACCTAAGGTTAAGATAAATA	0	1	0	0	0	0	0	1	1	Yes
CCTAAGGTTAAGATAAATAA	0	1	0	0	0	0	0	1	1	Yes
AGATAAATAAGGGTTTGATC	0	1	0	0	0	0	0	1	1	Yes
TCCGGATTTTTCTTCCATTT	0	1	0	0	0	0	0	1	1	Yes
TTTAGGTGTCATAGACCGAG	0	1	0	0	0	0	0	1	1	Yes
TTAGGTGTCATAGACCGAGA	0	1	0	0	0	0	0	1	1	Yes
TTTTCTGTACCACAGCCATT	0	1	0	0	0	0	0	1	1	Yes
AGAGAATTCATATCAAAGAA	0	1	0	0	0	0	0	1	1	Yes
TCAAAGAAAGGTCTAACTGT	0	1	0	0	0	0	0	1	1	Yes
CATTGCTATTTGATCTATTG	0	1	0	0	0	0	0	1	1	Yes
GATCTATTGTGGTTAGATTG	0	1	0	0	0	0	0	1	1	Yes
TAGATTGTGGTTAGTAAGAT	0	1	0	0	0	0	0	1	1	Yes
GTTAGTAAGATCGGTAAATT	0	1	0	0	0	0	0	1	1	Yes
AAGATCGGTAAATTAGGTGA	0	1	0	0	0	0	0	1	1	Yes
CGGTAAATTAGGTGAAGGTA	0	1	0	0	0	0	0	1	1	Yes
AGGTGAAGGTAAGGAAAGAG	0	1	0	0	0	0	0	1	1	Yes
GGTGAAGGTAAGGAAAGAGA	0	1	0	0	0	0	0	1	1	Yes
AATCATTCATATTAGATTAT	0	1	0	0	0	0	0	1	1	Yes
ATCATTCATATTAGATTATT	0	1	0	0	0	0	0	1	1	Yes
TTCATATTAGATTATTGGGT	0	1	0	0	0	0	0	1	1	Yes
AGTAAAATTATAGTAAAAGC	0	1	0	0	0	0	0	1	1	Yes
AAAGCAGGATCTTTCCTTCT	0	1	0	0	0	0	0	1	1	Yes
CAGGATCTTTCCTTCTAGGC	0	1	0	0	0	0	0	1	1	Yes
AGGATCTTTCCTTCTAGGCT	0	1	0	0	0	0	0	1	1	Yes
GGATCTTTCCTTCTAGGCTG	0	1	0	0	0	0	0	1	1	Yes
GATCTTTCCTTCTAGGCTGG	0	1	0	0	0	0	0	1	1	Yes
ATCTTTCCTTCTAGGCTGGG	0	1	0	0	0	0	0	1	1	Yes
CTTCTAGGCTGGGGGGATAA	0	1	0	0	0	0	0	1	1	Yes
TTCTAGGCTGGGGGGATAAA	0	1	0	0	0	0	0	1	1	Yes
TCTAATGAAGTCACTGAGCG	0	1	0	0	0	0	0	1	1	Yes
CTAATGAAGTCACTGAGCGA	0	1	0	0	0	0	0	1	1	Yes
TAATGAAGTCACTGAGCGAG	0	1	0	0	0	0	0	1	1	Yes
AGCGAGGGGTCTATATTTTA	0	1	0	0	0	0	0	1	1	Yes
GAATGATCAAATTGCTTTAT	0	1	0	0	0	0	0	1	1	Yes
AAATACACAACACAAAAAAA	0	1	0	0	0	0	0	1	1	Yes
AATACACAACACAAAAAAAT	0	1	0	0	0	0	0	1	1	Yes
ACACAACACAAAAAAATGGG	0	1	0	0	0	0	0	1	1	Yes
TCATACGATGATTCTTTCGT	0	1	0	0	0	0	0	1	1	Yes
GGTAGACTATTCCAGTAAGA	0	1	0	0	0	0	0	1	1	Yes
CAGTAAGATGGAATCGAATC	0	1	0	0	0	0	0	1	1	Yes
ATTTTTTAATATTGAATAGA	0	1	0	0	0	0	0	1	1	Yes
CTGTAGAATTCTTTTCCTTG	0	1	0	0	0	0	0	1	1	Yes
TGTAGAATTCTTTTCCTTGT	0	1	0	0	0	0	0	1	1	Yes
TAATGAGAACAATGATAGAA	0	1	0	0	0	0	0	1	1	Yes
TGCTACCTATGTCTAGATCG	0	1	0	0	0	0	0	1	1	Yes
ATGTCTAGATCGCGGATAAA	0	1	0	0	0	0	0	1	1	Yes
GCATTTACCTATTACAGAGA	0	1	0	0	0	0	0	1	1	Yes
CGAGAAATACACATGATTCG	0	1	0	0	0	0	0	1	1	Yes
GAAATACACATGATTCGTGG	0	1	0	0	0	0	0	1	1	Yes
AAATACACATGATTCGTGGT	0	1	0	0	0	0	0	1	1	Yes
AATACACATGATTCGTGGTG	0	1	0	0	0	0	0	1	1	Yes
AAAAAATCTACGCTTGTTGA	0	1	0	0	0	0	0	1	1	Yes
CGCTTGTTGAAGGTAAAGTT	0	1	0	0	0	0	0	1	1	Yes
TCGATTCTAGTATTGAGCGA	0	1	0	0	0	0	0	1	1	Yes
CGATTCTAGTATTGAGCGAA	0	1	0	0	0	0	0	1	1	Yes
TGAGCGAAGGGTTATACCTA	0	1	0	0	0	0	0	1	1	Yes
GAAGGGTTATACCTATGGTT	0	1	0	0	0	0	0	1	1	Yes
TACCTATGGTTCGGTATTAC	0	1	0	0	0	0	0	1	1	Yes
CCTAGTCCACTAATACCAAT	0	1	0	0	0	0	0	1	1	Yes
CTAATACCAATAGGCAGCAG	0	1	0	0	0	0	0	1	1	Yes
TAATACCAATAGGCAGCAGA	0	1	0	0	0	0	0	1	1	Yes
GGGAAAGAAGCACTACACCT	0	1	0	0	0	0	0	1	1	Yes
ATCCCTTTCTTTAGCAGACT	0	1	0	0	0	0	0	1	1	Yes
TCCCTTTCTTTAGCAGACTT	0	1	0	0	0	0	0	1	1	Yes
CAGACTTGGGACTAAAAGAA	0	1	0	0	0	0	0	1	1	Yes
CTTGGGACTAAAAGAATGGT	0	1	0	0	0	0	0	1	1	Yes
TTGGGACTAAAAGAATGGTT	0	1	0	0	0	0	0	1	1	Yes
CATCCATCTCGTTTGTATTT	0	1	0	0	0	0	0	1	1	Yes
CTGTTGAAGTGACAAATTTC	0	1	0	0	0	0	0	1	1	Yes
AGTGACAAATTTCTGGAAAT	0	1	0	0	0	0	0	1	1	Yes
GTGACAAATTTCTGGAAATT	0	1	0	0	0	0	0	1	1	Yes
GTTGAGAACAAAGAAATTGT	0	1	0	0	0	0	0	1	1	Yes
AGAAAAGATCTCTTGCAGTA	0	1	0	0	0	0	0	1	1	Yes
AAGATCTCTTGCAGTAAGGT	0	1	0	0	0	0	0	1	1	Yes
TATCATTATGCACATAAGAG	0	1	0	0	0	0	0	1	1	Yes
GAATTGAATGACGACCGTAA	0	1	0	0	0	0	0	1	1	Yes
CGGATGTCAGCTCAATCCGA	0	1	0	0	0	0	0	1	1	Yes
GGACTTATCCACACAAGTAA	0	1	0	0	0	0	0	1	1	Yes
CGGAGAACACACGAAAGCTT	0	1	0	0	0	0	0	1	1	Yes
CGCTAGTAAATACTAGAAAA	0	1	0	0	0	0	0	1	1	Yes
GCTAGTAAATACTAGAAAAA	0	1	0	0	0	0	0	1	1	Yes
TGCCTAGCTATTTTAGTCTA	0	1	0	0	0	0	0	1	1	Yes
GCCTAGCTATTTTAGTCTAT	0	1	0	0	0	0	0	1	1	Yes
CTATTTTAGTCTATGGGTAA	0	1	0	0	0	0	0	1	1	Yes
ACCGTAAAGATCAATTAGCG	0	1	0	0	0	0	0	1	1	Yes
AAGATCAATTAGCGAGGTTT	0	1	0	0	0	0	0	1	1	Yes
CATGATGTGAGACAAACGTT	0	1	0	0	0	0	0	1	1	Yes
GTAATAGAGTCGATCCACTA	0	1	0	0	0	0	0	1	1	Yes
TCCACTAAGGTATTGAGCAG	0	1	0	0	0	0	0	1	1	Yes
AAGGTATTGAGCAGCGGTGT	0	1	0	0	0	0	0	1	1	Yes
TTTCAGAAAATTCTAATGAT	0	1	0	0	0	0	0	1	1	Yes
TCTATGTTTTATTCTTCTGA	0	1	0	0	0	0	0	1	1	Yes
ATGTTTTATTCTTCTGAAGG	0	1	0	0	0	0	0	1	1	Yes
TGTTTTATTCTTCTGAAGGT	0	1	0	0	0	0	0	1	1	Yes
AAGATAAAACTAAAATAAAC	0	1	0	0	0	0	0	1	1	Yes
TTTTCGTTAACCCGAAAAAA	0	1	0	0	0	0	0	1	1	Yes
TTTCGTTAACCCGAAAAAAT	0	1	0	0	0	0	0	1	1	Yes
AAATCTTATTAAGTTAGATA	0	1	0	0	0	0	0	1	1	Yes
TTAGATATGGTAGATTCAAA	0	1	0	0	0	0	0	1	1	Yes
TAGATATGGTAGATTCAAAT	0	1	0	0	0	0	0	1	1	Yes
GGGATACAAAAAGAGTTGAC	0	1	0	0	0	0	0	1	1	Yes
GTTGACTGGCGAGCCGTATG	0	1	0	0	0	0	0	1	1	Yes
ACTGGCGAGCCGTATGAGGT	0	1	0	0	0	0	0	1	1	Yes
ATTAACCCACCTATTCCGAC	0	1	0	0	0	0	0	1	1	Yes
TTAACCCACCTATTCCGACC	0	1	0	0	0	0	0	1	1	Yes
TAACCCACCTATTCCGACCG	0	1	0	0	0	0	0	1	1	Yes
CTATTCCGACCGGGGAGAAC	0	1	0	0	0	0	0	1	1	Yes
GGGAGAACAGGCCATTCGCC	0	1	0	0	0	0	0	1	1	Yes
GGAGAACAGGCCATTCGCCA	0	1	0	0	0	0	0	1	1	Yes
GAGAACAGGCCATTCGCCAG	0	1	0	0	0	0	0	1	1	Yes
AGAACAGGCCATTCGCCAGG	0	1	0	0	0	0	0	1	1	Yes
GGGGGATTCTGAAATTGCAG	0	1	0	0	0	0	0	1	1	Yes
ATTCTGAAATTGCAGAGGCT	0	1	0	0	0	0	0	1	1	Yes
TCGACCAAGCCGCTGAGTAT	0	1	0	0	0	0	0	1	1	Yes
CAGGCTATAGCACTTACTCC	0	1	0	0	0	0	0	1	1	Yes
ATTATATTGAAGCTCATAAT	0	1	0	0	0	0	0	1	1	Yes
TGTTATAATTAATTGTTTGT	0	1	0	0	0	0	0	1	1	Yes
AATAAAATAAATCATTCCTT	0	1	0	0	0	0	0	1	1	Yes
ATAAAATAAATCATTCCTTT	0	1	0	0	0	0	0	1	1	Yes
TCTAAGCGTTCTATTTCGTA	0	1	0	0	0	0	0	1	1	Yes
TATTTCGTATGGTATTTTGT	0	1	0	0	0	0	0	1	1	Yes
TATTTTGTAGGACTGATACA	0	1	0	0	0	0	0	1	1	Yes
TAATGTCTGCTCACGTGATT	0	1	0	0	0	0	0	1	1	Yes
ATTGATATCTGAAATATACT	0	1	0	0	0	0	0	1	1	Yes
GTATCAATCTAAAGTCAGAA	0	1	0	0	0	0	0	1	1	Yes
AGGTTTTTATAAGATCAAAA	0	1	0	0	0	0	0	1	1	Yes
AAGGTCCGTTGAGCGCCTCA	0	1	0	0	0	0	0	1	1	Yes
AACTAAAGAAAATAGATAGA	0	1	0	0	0	0	0	1	1	Yes
ACTAAAGAAAATAGATAGAT	0	1	0	0	0	0	0	1	1	Yes
TTCACTAATTATTTGACTGT	0	1	0	0	0	0	0	1	1	Yes
ACTAATTATTTGACTGTTGG	0	1	0	0	0	0	0	1	1	Yes
CTAATTATTTGACTGTTGGC	0	1	0	0	0	0	0	1	1	Yes
TGTATGTGTTGTCCGGAAAG	0	1	0	0	0	0	0	1	1	Yes
ATGTGTTGTCCGGAAAGAGG	0	1	0	0	0	0	0	1	1	Yes
TCACATAAAAACTTCATTCG	0	1	0	0	0	0	0	1	1	Yes
TAAAAACTTCATTCGAGGAA	0	1	0	0	0	0	0	1	1	Yes
AAAAACTTCATTCGAGGAAT	0	1	0	0	0	0	0	1	1	Yes
ATTCGAGGAATGGGCTAGAC	0	1	0	0	0	0	0	1	1	Yes
TTCGAGGAATGGGCTAGACC	0	1	0	0	0	0	0	1	1	Yes
AAGGCCCTGAAACTACCACT	0	1	0	0	0	0	0	1	1	Yes
CTGAAACTACCACTTGGATC	0	1	0	0	0	0	0	1	1	Yes
CGATAGCCATACCAGTGATT	0	1	0	0	0	0	0	1	1	Yes
TAGCCATACCAGTGATTTGG	0	1	0	0	0	0	0	1	1	Yes
AAAGTATTTAGTGCGCATTT	0	1	0	0	0	0	0	1	1	Yes
AACTCTCCATCATCTTCCTT	0	1	0	0	0	0	0	1	1	Yes
ATCATCTTCCTTTGGCTGAG	0	1	0	0	0	0	0	1	1	Yes
CTGAGTGGCATGTATTTCCA	0	1	0	0	0	0	0	1	1	Yes
CTAAGCGATCCGACTCACAT	0	1	0	0	0	0	0	1	1	Yes
TAAGCGATCCGACTCACATT	0	1	0	0	0	0	0	1	1	Yes
TCACATTGGGCCTAGTGCCC	0	1	0	0	0	0	0	1	1	Yes
CATTGGGCCTAGTGCCCAGG	0	1	0	0	0	0	0	1	1	Yes
GGCCTAGTGCCCAGGTGGTT	0	1	0	0	0	0	0	1	1	Yes
CCAGGTGGTTTGGCCGATAG	0	1	0	0	0	0	0	1	1	Yes
CAGGTGGTTTGGCCGATAGT	0	1	0	0	0	0	0	1	1	Yes
AGAAATATTGAATGGTGATG	0	1	0	0	0	0	0	1	1	Yes
ATATTGAATGGTGATGTGGG	0	1	0	0	0	0	0	1	1	Yes
TATTGAATGGTGATGTGGGC	0	1	0	0	0	0	0	1	1	Yes
ATTGAATGGTGATGTGGGCG	0	1	0	0	0	0	0	1	1	Yes
TTGAATGGTGATGTGGGCGG	0	1	0	0	0	0	0	1	1	Yes
GATGTGGGCGGGGGCTTCCG	0	1	0	0	0	0	0	1	1	Yes
TCATAAAGCTGCTCCAAAAT	0	1	0	0	0	0	0	1	1	Yes
TATGTTGAATCACCATTTAG	0	1	0	0	0	0	0	1	1	Yes
TGTTGAATCACCATTTAGCG	0	1	0	0	0	0	0	1	1	Yes
CACCATTTAGCGGGGCTACT	0	1	0	0	0	0	0	1	1	Yes
TTAGCGGGGCTACTAGGACT	0	1	0	0	0	0	0	1	1	Yes
TAGCGGGGCTACTAGGACTT	0	1	0	0	0	0	0	1	1	Yes
TAGGACTTGGGTCTCTCTCT	0	1	0	0	0	0	0	1	1	Yes
AGGACTTGGGTCTCTCTCTT	0	1	0	0	0	0	0	1	1	Yes
ACTTGGGTCTCTCTCTTGGG	0	1	0	0	0	0	0	1	1	Yes
CTTGGGTCTCTCTCTTGGGC	0	1	0	0	0	0	0	1	1	Yes
TTGGGTCTCTCTCTTGGGCG	0	1	0	0	0	0	0	1	1	Yes
ATTAACCAATTTCTAAACGC	0	1	0	0	0	0	0	1	1	Yes
CCCCGTTTTTCACCTTGAAT	0	1	0	0	0	0	0	1	1	Yes
GCTGACTTTCTTACTTTTCG	0	1	0	0	0	0	0	1	1	Yes
GGAGGATTAGACCCCGTAAC	0	1	0	0	0	0	0	1	1	Yes
GGATTAGACCCCGTAACTGG	0	1	0	0	0	0	0	1	1	Yes
ACCCCGTAACTGGAGGTCTA	0	1	0	0	0	0	0	1	1	Yes
TGCAATTCTTTTTCTTATAG	0	1	0	0	0	0	0	1	1	Yes
GCAATTCTTTTTCTTATAGC	0	1	0	0	0	0	0	1	1	Yes
TTATAGCGGGTCACATGTAT	0	1	0	0	0	0	0	1	1	Yes
GTCACATGTATAGGACCAAC	0	1	0	0	0	0	0	1	1	Yes
TCACATGTATAGGACCAACT	0	1	0	0	0	0	0	1	1	Yes
CACATGTATAGGACCAACTG	0	1	0	0	0	0	0	1	1	Yes
TATAGGACCAACTGGGGCAT	0	1	0	0	0	0	0	1	1	Yes
ACCAACTGGGGCATTGGTCA	0	1	0	0	0	0	0	1	1	Yes
GATATTTTAGAAGCTCATAA	0	1	0	0	0	0	0	1	1	Yes
AGCTCATAAAGGTCCATTTA	0	1	0	0	0	0	0	1	1	Yes
TTTACGGGCCAGGGCCATAA	0	1	0	0	0	0	0	1	1	Yes
ATGAGATCCTAACAACGTCG	0	1	0	0	0	0	0	1	1	Yes
TCTCTTAACCTAGCTATGTT	0	1	0	0	0	0	0	1	1	Yes
CATTGTTCACACATCATATG	0	1	0	0	0	0	0	1	1	Yes
TTCACACATCATATGTGGAT	0	1	0	0	0	0	0	1	1	Yes
TGCGCATGCAGCCATTTTTA	0	1	0	0	0	0	0	1	1	Yes
ATCTATTAGATCGTGTTCTT	0	1	0	0	0	0	0	1	1	Yes
CAATCATATCACATCTCAAC	0	1	0	0	0	0	0	1	1	Yes
AATCATATCACATCTCAACT	0	1	0	0	0	0	0	1	1	Yes
TTTCTAGGCTTTCACAGTTT	0	1	0	0	0	0	0	1	1	Yes
AACACCCACGCTTTAGCACC	0	1	0	0	0	0	0	1	1	Yes
CGCTTTAGCACCTGGTGCAA	0	1	0	0	0	0	0	1	1	Yes
GCACCTGGTGCAACGGCTCC	0	1	0	0	0	0	0	1	1	Yes
CAGCAAGCACCAGTTTAACT	0	1	0	0	0	0	0	1	1	Yes
AGCAAGCACCAGTTTAACTT	0	1	0	0	0	0	0	1	1	Yes
GCAAGCACCAGTTTAACTTG	0	1	0	0	0	0	0	1	1	Yes
CAAGCACCAGTTTAACTTGG	0	1	0	0	0	0	0	1	1	Yes
AAGCACCAGTTTAACTTGGG	0	1	0	0	0	0	0	1	1	Yes
AGCACCAGTTTAACTTGGGG	0	1	0	0	0	0	0	1	1	Yes
ACCAGTTTAACTTGGGGGGG	0	1	0	0	0	0	0	1	1	Yes
GGGCGGTGATTTAGTAGCAG	0	1	0	0	0	0	0	1	1	Yes
GGCGGTGATTTAGTAGCAGT	0	1	0	0	0	0	0	1	1	Yes
GGTGATTTAGTAGCAGTGGG	0	1	0	0	0	0	0	1	1	Yes
TTTAGTAGCAGTGGGCGGCA	0	1	0	0	0	0	0	1	1	Yes
ACCTATTCCATTAGGAACCG	0	1	0	0	0	0	0	1	1	Yes
ATTAGGAACCGCGGATTTTT	0	1	0	0	0	0	0	1	1	Yes
TGCATTTACGATTCATGTGA	0	1	0	0	0	0	0	1	1	Yes
ACGGTATTGATACTTCTGAA	0	1	0	0	0	0	0	1	1	Yes
TCGTAGCTCCCGTTTGATAC	0	1	0	0	0	0	0	1	1	Yes
GGGTTTCGTTTTCCTTGTGA	0	1	0	0	0	0	0	1	1	Yes
GGTTTCGTTTTCCTTGTGAT	0	1	0	0	0	0	0	1	1	Yes
CGTTTTCCTTGTGATGGGCC	0	1	0	0	0	0	0	1	1	Yes
TTCCTTGTGATGGGCCTGGA	0	1	0	0	0	0	0	1	1	Yes
TCCTTGTGATGGGCCTGGAA	0	1	0	0	0	0	0	1	1	Yes
CCTTGTGATGGGCCTGGAAG	0	1	0	0	0	0	0	1	1	Yes
CTTGTGATGGGCCTGGAAGG	0	1	0	0	0	0	0	1	1	Yes
TTGTGATGGGCCTGGAAGGG	0	1	0	0	0	0	0	1	1	Yes
TGTGATGGGCCTGGAAGGGG	0	1	0	0	0	0	0	1	1	Yes
GTGATGGGCCTGGAAGGGGG	0	1	0	0	0	0	0	1	1	Yes
GGACATGTCAAGTATCAGCT	0	1	0	0	0	0	0	1	1	Yes
GACATGTCAAGTATCAGCTT	0	1	0	0	0	0	0	1	1	Yes
GCTTGGGACCATGTCTTCTT	0	1	0	0	0	0	0	1	1	Yes
ATGTCTTCTTAGGACTATTC	0	1	0	0	0	0	0	1	1	Yes
TAGTCATATTTCATTTCAGT	0	1	0	0	0	0	0	1	1	Yes
TGGGGCAGTATAAGCGATCA	0	1	0	0	0	0	0	1	1	Yes
AGGAGTCGTAACTCATATCA	0	1	0	0	0	0	0	1	1	Yes
GGAGTCGTAACTCATATCAC	0	1	0	0	0	0	0	1	1	Yes
GTCGTAACTCATATCACGGG	0	1	0	0	0	0	0	1	1	Yes
CAGAGTTCTATTACTATTAA	0	1	0	0	0	0	0	1	1	Yes
AGAGTTCTATTACTATTAAT	0	1	0	0	0	0	0	1	1	Yes
CCGCGATTTCTTATGGGCAC	0	1	0	0	0	0	0	1	1	Yes
GGTTCTTCATTATCCGCATA	0	1	0	0	0	0	0	1	1	Yes
GCATATGGCCTTTTTTTCCT	0	1	0	0	0	0	0	1	1	Yes
ATGTTTTTATTCAGTGGACG	0	1	0	0	0	0	0	1	1	Yes
TATTCAGTGGACGTGGTTAT	0	1	0	0	0	0	0	1	1	Yes
AGAGCCTTAAGCATTGTACA	0	1	0	0	0	0	0	1	1	Yes
AATGGCTAGGAGGATTTGAA	0	1	0	0	0	0	0	1	1	Yes
ATATTTTTGCTTCTCACTTC	0	1	0	0	0	0	0	1	1	Yes
GAAATCTCTTTCATGTAGCT	0	1	0	0	0	0	0	1	1	Yes
CTCTTTCATGTAGCTTGGCA	0	1	0	0	0	0	0	1	1	Yes
TTTTGGTCAACCAGCTGTAG	0	1	0	0	0	0	0	1	1	Yes
GCTGTAGAGGCTTTTACTCG	0	1	0	0	0	0	0	1	1	Yes
CTGTAGAGGCTTTTACTCGA	0	1	0	0	0	0	0	1	1	Yes
TGTAGAGGCTTTTACTCGAG	0	1	0	0	0	0	0	1	1	Yes
GTAGAGGCTTTTACTCGAGG	0	1	0	0	0	0	0	1	1	Yes
TTTACTCGAGGGGGTGCTCC	0	1	0	0	0	0	0	1	1	Yes
TTACTCGAGGGGGTGCTCCT	0	1	0	0	0	0	0	1	1	Yes
TCGAGGGGGTGCTCCTGGGC	0	1	0	0	0	0	0	1	1	Yes
CCGGTGAATATCGCTTATTC	0	1	0	0	0	0	0	1	1	Yes
TTCTGCCATATCTTTAATAG	0	1	0	0	0	0	0	1	1	Yes
TCTGCCATATCTTTAATAGC	0	1	0	0	0	0	0	1	1	Yes
CCATATCTTTAATAGCGGGT	0	1	0	0	0	0	0	1	1	Yes
CGTCTCAATCATCATTTATC	0	1	0	0	0	0	0	1	1	Yes
CATCATTTATCAGGACTCTT	0	1	0	0	0	0	0	1	1	Yes
ACTCTTTGGCGTAAGTTCCT	0	1	0	0	0	0	0	1	1	Yes
TTGGCGTAAGTTCCTTGGCT	0	1	0	0	0	0	0	1	1	Yes
TAAGTTCCTTGGCTTGGACA	0	1	0	0	0	0	0	1	1	Yes
GTCGCTATTCCTGCATCCAG	0	1	0	0	0	0	0	1	1	Yes
TCGCTATTCCTGCATCCAGA	0	1	0	0	0	0	0	1	1	Yes
CGCTATTCCTGCATCCAGAG	0	1	0	0	0	0	0	1	1	Yes
CCAGAGGGGAGTCCGTTCGA	0	1	0	0	0	0	0	1	1	Yes
GATGTATTACCACATCCCCA	0	1	0	0	0	0	0	1	1	Yes
ATGTATTACCACATCCCCAA	0	1	0	0	0	0	0	1	1	Yes
TTACCACATCCCCAAGGGTT	0	1	0	0	0	0	0	1	1	Yes
GGGTTAGGCCCACTTTTTAC	0	1	0	0	0	0	0	1	1	Yes
GCCCACTTTTTACAGGTCAG	0	1	0	0	0	0	0	1	1	Yes
GATTCAAGTAGTCATTTATT	0	1	0	0	0	0	0	1	1	Yes
TTTGGTACCTCCCAAGGAGC	0	1	0	0	0	0	0	1	1	Yes
ACTGCCATTTTAACCCTTCT	0	1	0	0	0	0	0	1	1	Yes
CTGCCATTTTAACCCTTCTC	0	1	0	0	0	0	0	1	1	Yes
TGCCATTTTAACCCTTCTCG	0	1	0	0	0	0	0	1	1	Yes
GCCATTTTAACCCTTCTCGG	0	1	0	0	0	0	0	1	1	Yes
ATCCACAAACCCAAAGTTTA	0	1	0	0	0	0	0	1	1	Yes
AAGTTTATGGCTGACTGATA	0	1	0	0	0	0	0	1	1	Yes
CATTTATTTTTCTCATTGCT	0	1	0	0	0	0	0	1	1	Yes
CATATGTATAGAACTAATTT	0	1	0	0	0	0	0	1	1	Yes
ATATGTATAGAACTAATTTT	0	1	0	0	0	0	0	1	1	Yes
TATAGAACTAATTTTGGGAT	0	1	0	0	0	0	0	1	1	Yes
ATAGAACTAATTTTGGGATT	0	1	0	0	0	0	0	1	1	Yes
TTTAGATGCACATATCCCTC	0	1	0	0	0	0	0	1	1	Yes
TTAGATGCACATATCCCTCC	0	1	0	0	0	0	0	1	1	Yes
GATGCACATATCCCTCCGGG	0	1	0	0	0	0	0	1	1	Yes
ATGCACATATCCCTCCGGGA	0	1	0	0	0	0	0	1	1	Yes
TATCCCTCCGGGAGGGCGAT	0	1	0	0	0	0	0	1	1	Yes
ATCCCTCCGGGAGGGCGATT	0	1	0	0	0	0	0	1	1	Yes
CCGGGAGGGCGATTGGGACG	0	1	0	0	0	0	0	1	1	Yes
CGGGAGGGCGATTGGGACGT	0	1	0	0	0	0	0	1	1	Yes
GCGATTGGGACGTGGGCATA	0	1	0	0	0	0	0	1	1	Yes
CGATTGGGACGTGGGCATAA	0	1	0	0	0	0	0	1	1	Yes
GGCCTTGCTCTAGCTTCTTT	0	1	0	0	0	0	0	1	1	Yes
GCCTTGCTCTAGCTTCTTTA	0	1	0	0	0	0	0	1	1	Yes
CCTTGCTCTAGCTTCTTTAG	0	1	0	0	0	0	0	1	1	Yes
TTTAGGGGTTATTACTTCTT	0	1	0	0	0	0	0	1	1	Yes
ACTCATCACCAATACATCGC	0	1	0	0	0	0	0	1	1	Yes
ATCGCAGGATTCATCATGAC	0	1	0	0	0	0	0	1	1	Yes
ATGGAGCTATATTTTTTATT	0	1	0	0	0	0	0	1	1	Yes
TGGAGCTATATTTTTTATTA	0	1	0	0	0	0	0	1	1	Yes
TTTTATTAGGGATTACAATC	0	1	0	0	0	0	0	1	1	Yes
AAGTTGGGCCAGTCTCTTTT	0	1	0	0	0	0	0	1	1	Yes
CTTTTTGGGTTTCCATACCT	0	1	0	0	0	0	0	1	1	Yes
TTTTTGGGTTTCCATACCTT	0	1	0	0	0	0	0	1	1	Yes
AATGATGTCATGCTTGCCTT	0	1	0	0	0	0	0	1	1	Yes
CATGCTTGCCTTTGGTACTC	0	1	0	0	0	0	0	1	1	Yes
TCGAACCTATATTTGCTCAA	0	1	0	0	0	0	0	1	1	Yes
GCTCATGGTAAAACTTCATA	0	1	0	0	0	0	0	1	1	Yes
CTCATGGTAAAACTTCATAT	0	1	0	0	0	0	0	1	1	Yes
ATACTTTTATCTTCAACGAG	0	1	0	0	0	0	0	1	1	Yes
TTTATCTTCAACGAGTGGCC	0	1	0	0	0	0	0	1	1	Yes
GAGTGGCCCGGCATTCAATG	0	1	0	0	0	0	0	1	1	Yes
AGTGGCCCGGCATTCAATGC	0	1	0	0	0	0	0	1	1	Yes
TCAATGCGGGTCGAAGCATA	0	1	0	0	0	0	0	1	1	Yes
GGGTCGAAGCATATGGTTGC	0	1	0	0	0	0	0	1	1	Yes
GGTCGAAGCATATGGTTGCC	0	1	0	0	0	0	0	1	1	Yes
GAAGCATATGGTTGCCGGGT	0	1	0	0	0	0	0	1	1	Yes
AATTCACTATTCTTAACAAT	0	1	0	0	0	0	0	1	1	Yes
CTATTCTTAACAATAGGTCC	0	1	0	0	0	0	0	1	1	Yes
AATAGGTCCTGGAGACTTTT	0	1	0	0	0	0	0	1	1	Yes
ACTACGTTGATCTTAGTAAA	0	1	0	0	0	0	0	1	1	Yes
AAAGGTGCGTTAGATGCACG	0	1	0	0	0	0	0	1	1	Yes
CAAGTTAATGCCAGATAAAA	0	1	0	0	0	0	0	1	1	Yes
GGTTATAGTTTTCCGTGCGA	0	1	0	0	0	0	0	1	1	Yes
AGTTTTCCGTGCGATGGCCC	0	1	0	0	0	0	0	1	1	Yes
CCGTGCGATGGCCCAGGACG	0	1	0	0	0	0	0	1	1	Yes
TGCGATGGCCCAGGACGAGG	0	1	0	0	0	0	0	1	1	Yes
CATTTTATTTGGCAGTTTTT	0	1	0	0	0	0	0	1	1	Yes
ATTGGAAGCACATTACATTA	0	1	0	0	0	0	0	1	1	Yes
GAAGCACATTACATTATGGC	0	1	0	0	0	0	0	1	1	Yes
AAGCACATTACATTATGGCA	0	1	0	0	0	0	0	1	1	Yes
CTTCCACTTATTTGATGGGC	0	1	0	0	0	0	0	1	1	Yes
GCTGGTTAAGAGATTATTTA	0	1	0	0	0	0	0	1	1	Yes
TGGGCATGGATGTTTTTATT	0	1	0	0	0	0	0	1	1	Yes
TTTTATTTGGACATCTTGTT	0	1	0	0	0	0	0	1	1	Yes
TTTATTTGGACATCTTGTTT	0	1	0	0	0	0	0	1	1	Yes
GATTTATGTTTTTAATTTCC	0	1	0	0	0	0	0	1	1	Yes
ATGTTTTTAATTTCCTGGCG	0	1	0	0	0	0	0	1	1	Yes
CTTTGGCCAATTTGATTCGT	0	1	0	0	0	0	0	1	1	Yes
GATTCGTTGGAGAGATAAAC	0	1	0	0	0	0	0	1	1	Yes
TCGTTGGAGAGATAAACCGG	0	1	0	0	0	0	0	1	1	Yes
TTCCATTGTACAAGCAAGAT	0	1	0	0	0	0	0	1	1	Yes
ATTGTACAAGCAAGATTGGT	0	1	0	0	0	0	0	1	1	Yes
TCTTGATTGCCTCTACATCA	0	1	0	0	0	0	0	1	1	Yes
GCCTCTACATCAGGGAAATT	0	1	0	0	0	0	0	1	1	Yes
TATCTTATATTTCTACATCT	0	1	0	0	0	0	0	1	1	Yes
CTAGGATCCGACTTGTATCA	0	1	0	0	0	0	0	1	1	Yes
CTTGTATCAAGGATACTAAT	0	1	0	0	0	0	0	1	1	Yes
TAATAGGAACTTAACGAGTA	0	1	0	0	0	0	0	1	1	Yes
TGATTCAGAGGGAAAAGAAG	0	1	0	0	0	0	0	1	1	Yes
GGAAAAGAAGAGGCAAAAAT	0	1	0	0	0	0	0	1	1	Yes
TTCGATCATTGAGTGACAAA	0	1	0	0	0	0	0	1	1	Yes
TCGATCATTGAGTGACAAAT	0	1	0	0	0	0	0	1	1	Yes
AGTGACAAATGGGAAATTTA	0	1	0	0	0	0	0	1	1	Yes
GAAAGTTACAATCCCCACCG	0	1	0	0	0	0	0	1	1	Yes
CGCGGAATAGTGCACCTACG	0	1	0	0	0	0	0	1	1	Yes
CATCGACGTTGTTTTTCAAC	0	1	0	0	0	0	0	1	1	Yes
GACGTTGTTTTTCAACTGGA	0	1	0	0	0	0	0	1	1	Yes
TACCGAGACTTTGGACTATC	0	1	0	0	0	0	0	1	1	Yes
GTTCATGCATGTTTGTTGCC	0	1	0	0	0	0	0	1	1	Yes
TTCATGCATGTTTGTTGCCA	0	1	0	0	0	0	0	1	1	Yes
TCATGCATGTTTGTTGCCAG	0	1	0	0	0	0	0	1	1	Yes
CAGGGGCGACAAGATCGAGT	0	1	0	0	0	0	0	1	1	Yes
GCGACAAGATCGAGTTGGTA	0	1	0	0	0	0	0	1	1	Yes
CTATGATCGATGATCATAGA	0	1	0	0	0	0	0	1	1	Yes
CTTTACCATTCTGTATAAAT	0	1	0	0	0	0	0	1	1	Yes
CTATTCTATTTGTACAGATA	0	1	0	0	0	0	0	1	1	Yes
TATTTGTACAGATATGGTAG	0	1	0	0	0	0	0	1	1	Yes
ATTTGTACAGATATGGTAGA	0	1	0	0	0	0	0	1	1	Yes
TTTGTACAGATATGGTAGAG	0	1	0	0	0	0	0	1	1	Yes
TTCAGTTATTCTCTTCCGCG	0	1	0	0	0	0	0	1	1	Yes
TCAGTTATTCTCTTCCGCGC	0	1	0	0	0	0	0	1	1	Yes
CAGTTATTCTCTTCCGCGCG	0	1	0	0	0	0	0	1	1	Yes
CCGCGCGGGGTAGAGCAGTT	0	1	0	0	0	0	0	1	1	Yes
AAAAATTGTATGTTTTACTC	0	1	0	0	0	0	0	1	1	Yes
TTAGTTAACACTTTTTCTTT	0	1	0	0	0	0	0	1	1	Yes
TAGTTAACACTTTTTCTTTT	0	1	0	0	0	0	0	1	1	Yes
AGTTAACACTTTTTCTTTTG	0	1	0	0	0	0	0	1	1	Yes
AACACTTTTTCTTTTGGGGT	0	1	0	0	0	0	0	1	1	Yes
ACACTTTTTCTTTTGGGGTA	0	1	0	0	0	0	0	1	1	Yes
CACTTTTTCTTTTGGGGTAG	0	1	0	0	0	0	0	1	1	Yes
TCTTTTGGGGTAGGGGTAGA	0	1	0	0	0	0	0	1	1	Yes
GGTAGGGGTAGAAGGCAAAG	0	1	0	0	0	0	0	1	1	Yes
GTAGGGGTAGAAGGCAAAGA	0	1	0	0	0	0	0	1	1	Yes
TAGGGGTAGAAGGCAAAGAG	0	1	0	0	0	0	0	1	1	Yes
GGTAGAAGGCAAAGAGGGGA	0	1	0	0	0	0	0	1	1	Yes
TGAAATAAATGACTTCAGTT	0	1	0	0	0	0	0	1	1	Yes
AAATGACTTCAGTTTGGTTT	0	1	0	0	0	0	0	1	1	Yes
AATGACTTCAGTTTGGTTTT	0	1	0	0	0	0	0	1	1	Yes
GACTTCAGTTTGGTTTTGGG	0	1	0	0	0	0	0	1	1	Yes
GTTTGGTTTTGGGCGGATAG	0	1	0	0	0	0	0	1	1	Yes
TTTGGTTTTGGGCGGATAGC	0	1	0	0	0	0	0	1	1	Yes
ACATATATGATATATATGTC	0	1	0	0	0	0	0	1	1	Yes
GGAGCATATTTGTGCAGTGC	0	1	0	0	0	0	0	1	1	Yes
GAGCATATTTGTGCAGTGCT	0	1	0	0	0	0	0	1	1	Yes
ATATTTGTGCAGTGCTGGGC	0	1	0	0	0	0	0	1	1	Yes
TTTTTCAAGAACAAGAAGTT	0	1	0	0	0	0	0	1	1	Yes
TCTTCTATTTATTTTGATTT	0	1	0	0	0	0	0	1	1	Yes
CTTCTATTTATTTTGATTTT	0	1	0	0	0	0	0	1	1	Yes
TTCTATTTATTTTGATTTTG	0	1	0	0	0	0	0	1	1	Yes
AATGTGTAAGAATAATTCAG	0	1	0	0	0	0	0	1	1	Yes
ATGTGTAAGAATAATTCAGA	0	1	0	0	0	0	0	1	1	Yes
AATAATTCAGAGGGCCATTT	0	1	0	0	0	0	0	1	1	Yes
TCAGAGGGCCATTTCGGTTT	0	1	0	0	0	0	0	1	1	Yes
GCCATTTCGGTTTTGGATCT	0	1	0	0	0	0	0	1	1	Yes
GGTTTTGGATCTAGGACAAT	0	1	0	0	0	0	0	1	1	Yes
ATACCATTTGATCCCTATAT	0	1	0	0	0	0	0	1	1	Yes
TGTACTAAAATACATCATAC	0	1	0	0	0	0	0	1	1	Yes
GTACTAAAATACATCATACA	0	1	0	0	0	0	0	1	1	Yes
TTTACCACTTTATTCGTACA	0	1	0	0	0	0	0	1	1	Yes
ACTTTATTCGTACATGGAGT	0	1	0	0	0	0	0	1	1	Yes
CTTTATTCGTACATGGAGTC	0	1	0	0	0	0	0	1	1	Yes
TTTATTCGTACATGGAGTCG	0	1	0	0	0	0	0	1	1	Yes
TTATTCGTACATGGAGTCGG	0	1	0	0	0	0	0	1	1	Yes
TACATGGAGTCGGGGGAGAA	0	1	0	0	0	0	0	1	1	Yes
TTTTTTTTTTTTTTTACAAA	0	1	0	0	0	0	0	1	1	Yes
TTTTTTTTTTTTTTACAAAT	0	1	0	0	0	0	0	1	1	Yes
TTTTTTACAAATGGGCATGC	0	1	0	0	0	0	0	1	1	Yes
TCATATATCTATCCATATAT	0	1	0	0	0	0	0	1	1	Yes
CATATATCTATCCATATATC	0	1	0	0	0	0	0	1	1	Yes
ACACCCGAGATCTTTGATAG	0	1	0	0	0	0	0	1	1	Yes
CCCGAGATCTTTGATAGTGG	0	1	0	0	0	0	0	1	1	Yes
AGTGGCGGTATCCACTCATA	0	1	0	0	0	0	0	1	1	Yes
TCATATGGCGATGTTCTATT	0	1	0	0	0	0	0	1	1	Yes
TATGGCGATGTTCTATTCGG	0	1	0	0	0	0	0	1	1	Yes
AATAAAATAAAATTGTCTTT	0	1	0	0	0	0	0	1	1	Yes
AAAATTGTCTTTCGGAGAGA	0	1	0	0	0	0	0	1	1	Yes
CTTTCGGAGAGATGGCTGAG	0	1	0	0	0	0	0	1	1	Yes
GGCTGAGTGGTTGAAAGCCC	0	1	0	0	0	0	0	1	1	Yes
AAAGCCCCGGTCTTGAAAAC	0	1	0	0	0	0	0	1	1	Yes
ACCGGTATAGTTTACTATCG	0	1	0	0	0	0	0	1	1	Yes
CCGGTATAGTTTACTATCGA	0	1	0	0	0	0	0	1	1	Yes
GAATAGATTTGTTTCTTTAT	0	1	0	0	0	0	0	1	1	Yes
GATTTGTTTCTTTATTGGAT	0	1	0	0	0	0	0	1	1	Yes
TTTATTGGATTGGTTTTGAC	0	1	0	0	0	0	0	1	1	Yes
TTGGATTGGTTTTGACCGGA	0	1	0	0	0	0	0	1	1	Yes
GGTTTCATTATCATAAAGAA	0	1	0	0	0	0	0	1	1	Yes
GTTTCATTATCATAAAGAAA	0	1	0	0	0	0	0	1	1	Yes
TTATCATAAAGAAAGGGAAG	0	1	0	0	0	0	0	1	1	Yes
ATAAAGAAAGGGAAGTGGCT	0	1	0	0	0	0	0	1	1	Yes
GCCTAGCCAAGCCAGAAAAA	0	1	0	0	0	0	0	1	1	Yes
GACATGATCCTATATGTATG	0	1	0	0	0	0	0	1	1	Yes
ACATGATCCTATATGTATGA	0	1	0	0	0	0	0	1	1	Yes
AATAAACTGTCTCAATTAAG	0	1	0	0	0	0	0	1	1	Yes
ATAAACTGTCTCAATTAAGA	0	1	0	0	0	0	0	1	1	Yes
TAAACTGTCTCAATTAAGAG	0	1	0	0	0	0	0	1	1	Yes
GTCTCAATTAAGAGGGGTCA	0	1	0	0	0	0	0	1	1	Yes
AGAGGGGTCATGGAAAGAAC	0	1	0	0	0	0	0	1	1	Yes
CTCGGTAGCTACTCCACCCA	0	1	0	0	0	0	0	1	1	Yes
AGCATGAGTCATATATTCTG	0	1	0	0	0	0	0	1	1	Yes
CGACTCAAGTCCAACCCATT	0	1	0	0	0	0	0	1	1	Yes
AACCCATTTGGACCCCTTAG	0	1	0	0	0	0	0	1	1	Yes
TCCTCCAAAAATGACTTCTC	0	1	0	0	0	0	0	1	1	Yes
CCAAAAATGACTTCTCCGGT	0	1	0	0	0	0	0	1	1	Yes
CAAAAATGACTTCTCCGGTC	0	1	0	0	0	0	0	1	1	Yes
AAAAATGACTTCTCCGGTCG	0	1	0	0	0	0	0	1	1	Yes
TAAACCGGTAGGCCCTTGAG	0	1	0	0	0	0	0	1	1	Yes
CTACGTTAGCTCCAAGACGT	0	1	0	0	0	0	0	1	1	Yes
TGCACGTCGAGCCCATGCGA	0	1	0	0	0	0	0	1	1	Yes
GCACGTCGAGCCCATGCGAA	0	1	0	0	0	0	0	1	1	Yes
TCGAGCCCATGCGAAGGGTT	0	1	0	0	0	0	0	1	1	Yes
AATTCCACCAAGTATACAAA	0	1	0	0	0	0	0	1	1	Yes
AAATGGAACCTAACCACACA	0	1	0	0	0	0	0	1	1	Yes
AATCCATCCTTCCCCCCCAA	0	1	0	0	0	0	0	1	1	Yes
ATCCATCCTTCCCCCCCAAA	0	1	0	0	0	0	0	1	1	Yes
AAATAACCAAATATGATACT	0	1	0	0	0	0	0	1	1	Yes
AATAACCAAATATGATACTT	0	1	0	0	0	0	0	1	1	Yes
ACTTGGGCTAAGCGTCAAGT	0	1	0	0	0	0	0	1	1	Yes
TTTCTTACATCTCCTCCTCC	0	1	0	0	0	0	0	1	1	Yes
TAAATGAATACCTAAAATTG	0	1	0	0	0	0	0	1	1	Yes
AAAGATTCTTCAAGCGTCTC	0	1	0	0	0	0	0	1	1	Yes
GTATCTATAACTTCCCCACC	0	1	0	0	0	0	0	1	1	Yes
TGTTCATACATAGGCTTTTC	0	1	0	0	0	0	0	1	1	Yes
TTCAAATAGATTCATTGCTC	0	1	0	0	0	0	0	1	1	Yes
ATGAGCCCCTAGTAGTTTAC	0	1	0	0	0	0	0	1	1	Yes
TACCGGATAAATTGATAAGC	0	1	0	0	0	0	0	1	1	Yes
ACCGGATAAATTGATAAGCC	0	1	0	0	0	0	0	1	1	Yes
ATTGATAAGCCGGGCATTCC	0	1	0	0	0	0	0	1	1	Yes
CAAAGCAGCGCCCAATACAC	0	1	0	0	0	0	0	1	1	Yes
TATGAAATCCTTGAAAAAAG	0	1	0	0	0	0	0	1	1	Yes
AACCAACCAGACTGACCTAG	0	1	0	0	0	0	0	1	1	Yes
ACTGACCTAGTGGATAAATC	0	1	0	0	0	0	0	1	1	Yes
CAGGAATACAGAAACAAAAA	0	1	0	0	0	0	0	1	1	Yes
ACAGAAACAAAAACGGCAAT	0	1	0	0	0	0	0	1	1	Yes
CTATTAGTCCGAAAGCGCCG	0	1	0	0	0	0	0	1	1	Yes
GAATGTGCTAAACTATTAGC	0	1	0	0	0	0	0	1	1	Yes
ATTAGCAGGAGTAGAAACTG	0	1	0	0	0	0	0	1	1	Yes
GAAATTGCAGCCTTCCAAAT	0	1	0	0	0	0	0	1	1	Yes
GCAGCCTTCCAAATAGGAAC	0	1	0	0	0	0	0	1	1	Yes
AATAGGAACTGGCCAATCCA	0	1	0	0	0	0	0	1	1	Yes
ATAGGAACTGGCCAATCCAT	0	1	0	0	0	0	0	1	1	Yes
ACCCGTGAACCAACCCCCTA	0	1	0	0	0	0	0	1	1	Yes
CCAACCCCCTACGGCGAAAT	0	1	0	0	0	0	0	1	1	Yes
CCTACGGCGAAATAGGCACA	0	1	0	0	0	0	0	1	1	Yes
AGGCACAAGGAAAGAGCAAT	0	1	0	0	0	0	0	1	1	Yes
ACAAGGAAAGAGCAATAGGC	0	1	0	0	0	0	0	1	1	Yes
ACCAGCCTACAAAAACGAAA	0	1	0	0	0	0	0	1	1	Yes
AAACAAATCATTTTCGTCTT	0	1	0	0	0	0	0	1	1	Yes
CGTCTTTGGTAAATTTACCA	0	1	0	0	0	0	0	1	1	Yes
CGAACACCTCATAGTATTTT	0	1	0	0	0	0	0	1	1	Yes
GAACACCTCATAGTATTTTC	0	1	0	0	0	0	0	1	1	Yes
AACACCTCATAGTATTTTCG	0	1	0	0	0	0	0	1	1	Yes
CACTACCCCTTACAATACAA	0	1	0	0	0	0	0	1	1	Yes
ACTACCCCTTACAATACAAT	0	1	0	0	0	0	0	1	1	Yes
CGAAGATAAAAATCCTTTAT	0	1	0	0	0	0	0	1	1	Yes
ATAAAAATCCTTTATTGGAT	0	1	0	0	0	0	0	1	1	Yes
GGCCCATAAATTGACCACCC	0	1	0	0	0	0	0	1	1	Yes
TTTTTTGAAAGAACTGTTCA	0	1	0	0	0	0	0	1	1	Yes
GCAATCCCCTCGCCCACTAC	0	1	0	0	0	0	0	1	1	Yes
AATAACAATATTCAATAAAT	0	1	0	0	0	0	0	1	1	Yes
ATATTCAATAAATAGGAGAC	0	1	0	0	0	0	0	1	1	Yes
TCCATTCTTCATACGATTGC	0	1	0	0	0	0	0	1	1	Yes
GATTGCCGGAACAAAAATCT	0	1	0	0	0	0	0	1	1	Yes
TGCAACGAAATGAAAATTTT	0	1	0	0	0	0	0	1	1	Yes
ATCTTGTGACTTAGAATAAA	0	1	0	0	0	0	0	1	1	Yes
GAATAAATGGTTCTCTGTGA	0	1	0	0	0	0	0	1	1	Yes
ATAGAACAAGACGATTGAGT	0	1	0	0	0	0	0	1	1	Yes
GAAATATCGACAAATTCTTG	0	1	0	0	0	0	0	1	1	Yes
AGAAATGAAAATAAATAAAA	0	1	0	0	0	0	0	1	1	Yes
GAAATGAAAATAAATAAAAA	0	1	0	0	0	0	0	1	1	Yes
AAATGAAAATAAATAAAAAG	0	1	0	0	0	0	0	1	1	Yes
GAATTTGAATATCAGAATAG	0	1	0	0	0	0	0	1	1	Yes
CGGATATAGTCATAATTCAA	0	1	0	0	0	0	0	1	1	Yes
GGATATAGTCATAATTCAAT	0	1	0	0	0	0	0	1	1	Yes
TAGTCATAATTCAATGGGTC	0	1	0	0	0	0	0	1	1	Yes
ACAATTTCTAATCTTTACAA	0	1	0	0	0	0	0	1	1	Yes
ATCTTTACAATGGATTTCAT	0	1	0	0	0	0	0	1	1	Yes
TCATTGGCCTAATTGAAAAT	0	1	0	0	0	0	0	1	1	Yes
TAATTGAAAATAGGAAGATT	0	1	0	0	0	0	0	1	1	Yes
AATATAACTCATTATACAGT	0	1	0	0	0	0	0	1	1	Yes
AACCAAACAAAGCCCCTTGT	0	1	0	0	0	0	0	1	1	Yes
ACCAAACAAAGCCCCTTGTC	0	1	0	0	0	0	0	1	1	Yes
CCCTTGTCGGGTTTGAACCG	0	1	0	0	0	0	0	1	1	Yes
CCTTGTCGGGTTTGAACCGA	0	1	0	0	0	0	0	1	1	Yes
CGAGGGCTTACGCGTTACCA	0	1	0	0	0	0	0	1	1	Yes
GAGGGCTTACGCGTTACCAT	0	1	0	0	0	0	0	1	1	Yes
TCTACCACTGAGTTAAAAAA	0	1	0	0	0	0	0	1	1	Yes
CTACCACTGAGTTAAAAAAA	0	1	0	0	0	0	0	1	1	Yes
ACTGAGTTAAAAAAAGGGCT	0	1	0	0	0	0	0	1	1	Yes
TGGTTCATTGAATTCCTGAA	0	1	0	0	0	0	0	1	1	Yes
GGTTCATTGAATTCCTGAAC	0	1	0	0	0	0	0	1	1	Yes
CCTGAACGGGTCGCTGTACT	0	1	0	0	0	0	0	1	1	Yes
TACAGAAGCGCCTCGACAAA	0	1	0	0	0	0	0	1	1	Yes
ATATAATAATTGCATTGTAG	0	1	0	0	0	0	0	1	1	Yes
TATAATAATTGCATTGTAGC	0	1	0	0	0	0	0	1	1	Yes
ATGAACCCCCATAATAGTTA	0	1	0	0	0	0	0	1	1	Yes
TGAACCCCCATAATAGTTAA	0	1	0	0	0	0	0	1	1	Yes
GAACCCCCATAATAGTTAAG	0	1	0	0	0	0	0	1	1	Yes
ATAATAGTTAAGGGGTCTTT	0	1	0	0	0	0	0	1	1	Yes
AAAAACTTTATTTCATTTAA	0	1	0	0	0	0	0	1	1	Yes
ACCTTTCAATGACACATTCA	0	1	0	0	0	0	0	1	1	Yes
TCAAGGAAAATCGAAATTTT	0	1	0	0	0	0	0	1	1	Yes
CAAGGAAAATCGAAATTTTC	0	1	0	0	0	0	0	1	1	Yes
TCAATTAAAAACTGAAAACT	0	1	0	0	0	0	0	1	1	Yes
GCGAAACAAAATTTTAAAAT	0	1	0	0	0	0	0	1	1	Yes
GAGTATGAATAAAGAATCCA	0	1	0	0	0	0	0	1	1	Yes
ATCGACATATTATTTTAGCT	0	1	0	0	0	0	0	1	1	Yes
GACATATTATTTTAGCTCGG	0	1	0	0	0	0	0	1	1	Yes
GAAATAAAATCCTTTTCCTT	0	1	0	0	0	0	0	1	1	Yes
TTAGAATCGCCTTCTTCTAG	0	1	0	0	0	0	0	1	1	Yes
TAGAATCGCCTTCTTCTAGA	0	1	0	0	0	0	0	1	1	Yes
TGGGTATACTTTTTTTTAGA	0	1	0	0	0	0	0	1	1	Yes
GGGTATACTTTTTTTTAGAT	0	1	0	0	0	0	0	1	1	Yes
GGGTATCATTTTTTTATAAG	0	1	0	0	0	0	0	1	1	Yes
GGTATCATTTTTTTATAAGT	0	1	0	0	0	0	0	1	1	Yes
AATTTATCCATTTTCCATAA	0	1	0	0	0	0	0	1	1	Yes
TGAAAGCGTCCATTGTCTAA	0	1	0	0	0	0	0	1	1	Yes
GTCTTCTAAACCTTTAGTAT	0	1	0	0	0	0	0	1	1	Yes
AGTATAGGTTCAAATCCTAT	0	1	0	0	0	0	0	1	1	Yes
AGTACCCCCTTTTTTTGAAA	0	1	0	0	0	0	0	1	1	Yes
AAAGGTTGATCAATTTGTTT	0	1	0	0	0	0	0	1	1	Yes
CTGAATAGCTTCTTTCAAAA	0	1	0	0	0	0	0	1	1	Yes
CAAAATGGCTTCCGCTTCCT	0	1	0	0	0	0	0	1	1	Yes
CGCTTCCTCGGTGAATATCT	0	1	0	0	0	0	0	1	1	Yes
GATATTATTTCTTGAAACTG	0	1	0	0	0	0	0	1	1	Yes
TTCTTGAAACTGTGGTTTAT	0	1	0	0	0	0	0	1	1	Yes
ATCGAGATAACCGTTTGTTC	0	1	0	0	0	0	0	1	1	Yes
ATCTGTTCTTCTACCGCGAG	0	1	0	0	0	0	0	1	1	Yes
TCTGTTCTTCTACCGCGAGA	0	1	0	0	0	0	0	1	1	Yes
CTGTTCTTCTACCGCGAGAG	0	1	0	0	0	0	0	1	1	Yes
TTCTTCTACCGCGAGAGGGG	0	1	0	0	0	0	0	1	1	Yes
CTACCGCGAGAGGGGCGGAT	0	1	0	0	0	0	0	1	1	Yes
TACCGCGAGAGGGGCGGATT	0	1	0	0	0	0	0	1	1	Yes
CAGCTCCAGTTTTAATTTAC	0	1	0	0	0	0	0	1	1	Yes
TTGAGCTGCAGACCCCACTC	0	1	0	0	0	0	0	1	1	Yes
AGAGATACCCACATTAATAG	0	1	0	0	0	0	0	1	1	Yes
GAGATACCCACATTAATAGC	0	1	0	0	0	0	0	1	1	Yes
TACCCACATTAATAGCGGGT	0	1	0	0	0	0	0	1	1	Yes
GATTCCAGCATTGAAGAGAT	0	1	0	0	0	0	0	1	1	Yes
GTAATTGAAATTACATTCGT	0	1	0	0	0	0	0	1	1	Yes
AAGCCGAAACGTCTCCCGAT	0	1	0	0	0	0	0	1	1	Yes
AGCCGAAACGTCTCCCGATT	0	1	0	0	0	0	0	1	1	Yes
CCCGATTGGGTTTCAACTAT	0	1	0	0	0	0	0	1	1	Yes
GGTTTCAACTATTGGTAAAG	0	1	0	0	0	0	0	1	1	Yes
ATTTAGCAGCTCTTTCCAAA	0	1	0	0	0	0	0	1	1	Yes
CCTGGATAAGCCTCGCGCCC	0	1	0	0	0	0	0	1	1	Yes
GGATAAGCCTCGCGCCCAGG	0	1	0	0	0	0	0	1	1	Yes
TGATTAAAGTGTGTCGTTCA	0	1	0	0	0	0	0	1	1	Yes
CTGCTCCTGTATAAGGAGCG	0	1	0	0	0	0	0	1	1	Yes
CGAGGTATTGTAATGTAGCA	0	1	0	0	0	0	0	1	1	Yes
GAGGTATTGTAATGTAGCAG	0	1	0	0	0	0	0	1	1	Yes
AGCAGGGGAATCCGCCGTTT	0	1	0	0	0	0	0	1	1	Yes
ATTCCATCGCGCCCTTTTCC	0	1	0	0	0	0	0	1	1	Yes
CATAAACGCATATTACATTT	0	1	0	0	0	0	0	1	1	Yes
TGTTGCTACTGCTGTTTTAC	0	1	0	0	0	0	0	1	1	Yes
TTCTCGCTGACCACGTCCTA	0	1	0	0	0	0	0	1	1	Yes
TCTCGCTGACCACGTCCTAT	0	1	0	0	0	0	0	1	1	Yes
GAACGTCGAGAAATAATCCC	0	1	0	0	0	0	0	1	1	Yes
TCGAGAAATAATCCCCGGAG	0	1	0	0	0	0	0	1	1	Yes
CGAGAAATAATCCCCGGAGC	0	1	0	0	0	0	0	1	1	Yes
ATTTCACCTCTACCATCAAT	0	1	0	0	0	0	0	1	1	Yes
TACCATCAATAGGTTTAGCC	0	1	0	0	0	0	0	1	1	Yes
ACCATCAATAGGTTTAGCCA	0	1	0	0	0	0	0	1	1	Yes
GTTTATAACACGACCCAAAT	0	1	0	0	0	0	0	1	1	Yes
CCCAAATAGGCCTCACTCAC	0	1	0	0	0	0	0	1	1	Yes
GCCATCACCTACTTGAAGTA	0	1	0	0	0	0	0	1	1	Yes
ACCTACTTGAAGTACGGTAC	0	1	0	0	0	0	0	1	1	Yes
TATATTGCTCAATACGTTCA	0	1	0	0	0	0	0	1	1	Yes
GATAATATTACTAATTTCGT	0	1	0	0	0	0	0	1	1	Yes
ACTAATTTCGTCGGCTTGAA	0	1	0	0	0	0	0	1	1	Yes
TAAACTCTAAACTAAAGTAG	0	1	0	0	0	0	0	1	1	Yes
AAACTCTAAACTAAAGTAGA	0	1	0	0	0	0	0	1	1	Yes
AACTCTAAACTAAAGTAGAG	0	1	0	0	0	0	0	1	1	Yes
CGCCGCCAATATGCCAATAT	0	1	0	0	0	0	0	1	1	Yes
GAGCTCCTTGTAAAGCTTGT	0	1	0	0	0	0	0	1	1	Yes
CCGTTGTCGGACTTGATTAC	0	1	0	0	0	0	0	1	1	Yes
CTATTTTCCGTAATCGAGCC	0	1	0	0	0	0	0	1	1	Yes
TATTTTCCGTAATCGAGCCC	0	1	0	0	0	0	0	1	1	Yes
GGCTTTTTCCAGCTGTTCGA	0	1	0	0	0	0	0	1	1	Yes
AATGAAATCAAAATCTCAAA	0	1	0	0	0	0	0	1	1	Yes
TAATCCAAGATCAAAATATT	0	1	0	0	0	0	0	1	1	Yes
TCCAAGATCAAAATATTCGG	0	1	0	0	0	0	0	1	1	Yes
TTACTTTATACACAATACAT	0	1	0	0	0	0	0	1	1	Yes
ATAGGTCATCGATTCAGCAT	0	1	0	0	0	0	0	1	1	Yes
CGATTCAGCATTGGCTAAAA	0	1	0	0	0	0	0	1	1	Yes
GATTCAGCATTGGCTAAAAA	0	1	0	0	0	0	0	1	1	Yes
ATTCAGCATTGGCTAAAAAG	0	1	0	0	0	0	0	1	1	Yes
TTCAGCATTGGCTAAAAAGG	0	1	0	0	0	0	0	1	1	Yes
CCATCTCTATATTAACATAG	0	1	0	0	0	0	0	1	1	Yes
AAAGAGTACCATGCTGCGTC	0	1	0	0	0	0	0	1	1	Yes
TTTAGCTTTAACCATGTTAA	0	1	0	0	0	0	0	1	1	Yes
TGTTAATGGTCCCACATTAT	0	1	0	0	0	0	0	1	1	Yes
TGGTTGATAGAGAATCAAAG	0	1	0	0	0	0	0	1	1	Yes
TATAACAGAAAAAGCACATC	0	1	0	0	0	0	0	1	1	Yes
ACAGAAAAAGCACATCTGGT	0	1	0	0	0	0	0	1	1	Yes
AACTCCCGGCGGATGGCCAG	0	1	0	0	0	0	0	1	1	Yes
GCCCAAAGAAACGAAAGAAT	0	1	0	0	0	0	0	1	1	Yes
GAAATCATGAATTATCTCCT	0	1	0	0	0	0	0	1	1	Yes
CCCTCTTAAAAACTAAAAAA	0	1	0	0	0	0	0	1	1	Yes
AAAAGGCTTACGAACACGAA	0	1	0	0	0	0	0	1	1	Yes
AAAGGCTTACGAACACGAAC	0	1	0	0	0	0	0	1	1	Yes
GCTTACGAACACGAACGGGA	0	1	0	0	0	0	0	1	1	Yes
CGGGAAGGATGAAAGCGAGT	0	1	0	0	0	0	0	1	1	Yes
CTGCAAATCAGCCCTTCCCG	0	1	0	0	0	0	0	1	1	Yes
TGCAAATCAGCCCTTCCCGT	0	1	0	0	0	0	0	1	1	Yes
CTCAACGAATAAGTAATTCT	0	1	0	0	0	0	0	1	1	Yes
AAAAAACAAAGCACAAGTCC	0	1	0	0	0	0	0	1	1	Yes
AAAAACAAAGCACAAGTCCA	0	1	0	0	0	0	0	1	1	Yes
TATTTCTAATATTAAACAAA	0	1	0	0	0	0	0	1	1	Yes
AAAGTGCTAATGCTACAACC	0	1	0	0	0	0	0	1	1	Yes
TCGTATTTTTCCCTCCGCCT	0	1	0	0	0	0	0	1	1	Yes
CGTATTTTTCCCTCCGCCTC	0	1	0	0	0	0	0	1	1	Yes
TCGCGATACCTTCTACAGCT	0	1	0	0	0	0	0	1	1	Yes
ACGGAAGCGGCAGAAATCAG	0	1	0	0	0	0	0	1	1	Yes
TCCTCGTACCAAAAAAAAAA	0	1	0	0	0	0	0	1	1	Yes
ACAGTCACAGATGAGACAGA	0	1	0	0	0	0	0	1	1	Yes
TACATTCGCATTCGATTAGT	0	1	0	0	0	0	0	1	1	Yes
ACATTCGCATTCGATTAGTA	0	1	0	0	0	0	0	1	1	Yes
TAAATTGATAAGATAATCAA	0	1	0	0	0	0	0	1	1	Yes
TAATCAATGGATAAATTGAT	0	1	0	0	0	0	0	1	1	Yes
AATCAATGGATAAATTGATT	0	1	0	0	0	0	0	1	1	Yes
ATCAATGGATAAATTGATTG	0	1	0	0	0	0	0	1	1	Yes
TATTTATTAATATTTTCGTT	0	1	0	0	0	0	0	1	1	Yes
AATATTTTCGTTTGGTCAAT	0	1	0	0	0	0	0	1	1	Yes
GTGAATAAAATCAACTGAAA	0	1	0	0	0	0	0	1	1	Yes
TGAATAAAATCAACTGAAAA	0	1	0	0	0	0	0	1	1	Yes
GAATAAAATCAACTGAAAAG	0	1	0	0	0	0	0	1	1	Yes
GACTCCGAATAGTGAATATT	0	1	0	0	0	0	0	1	1	Yes
TAATCTATCATCTATCATTG	0	1	0	0	0	0	0	1	1	Yes
AATCTATCATCTATCATTGA	0	1	0	0	0	0	0	1	1	Yes
ATCTATCATCTATCATTGAG	0	1	0	0	0	0	0	1	1	Yes
ATCATCTATCATTGAGGGGA	0	1	0	0	0	0	0	1	1	Yes
AGGTATGATTATGATATAAA	0	1	0	0	0	0	0	1	1	Yes
TATGATATAAATGGACCAAA	0	1	0	0	0	0	0	1	1	Yes
ATGATATAAATGGACCAAAC	0	1	0	0	0	0	0	1	1	Yes
ATGGACCAAACGGGAATTTT	0	1	0	0	0	0	0	1	1	Yes
TAGCCACGCACCATTGCCTT	0	1	0	0	0	0	0	1	1	Yes
CTATTTAGAAAACTAGTCAA	0	1	0	0	0	0	0	1	1	Yes
TTTAGAAAACTAGTCAATGG	0	1	0	0	0	0	0	1	1	Yes
TAGTCAATGGTGGCCCTCCA	0	1	0	0	0	0	0	1	1	Yes
GGATTCACCTATATAAGCCG	0	1	0	0	0	0	0	1	1	Yes
TACCACTTGTAAATAATCCA	0	1	0	0	0	0	0	1	1	Yes
AAATAATCCAAGGAACATGA	0	1	0	0	0	0	0	1	1	Yes
ATAATCCAAGGAACATGACG	0	1	0	0	0	0	0	1	1	Yes
CCAAGGAACATGACGGGGAT	0	1	0	0	0	0	0	1	1	Yes
ACGGGGATAGGAACCACTGA	0	1	0	0	0	0	0	1	1	Yes
AACAACAACTACTAATTCAT	0	1	0	0	0	0	0	1	1	Yes
AAAGTCGAAAACTAAGTGAT	0	1	0	0	0	0	0	1	1	Yes
AAGTCGAAAACTAAGTGATA	0	1	0	0	0	0	0	1	1	Yes
AAATCTTCTAAGATATTAAT	0	1	0	0	0	0	0	1	1	Yes
ATATTAATAGGTAAAAGAAT	0	1	0	0	0	0	0	1	1	Yes
ATAGGTAAAAGAATTGGAGT	0	1	0	0	0	0	0	1	1	Yes
GAAATAACTCAATCCTTTTT	0	1	0	0	0	0	0	1	1	Yes
ATTTATATCATTCGTGGGTG	0	1	0	0	0	0	0	1	1	Yes
GTATGATTTTCCAAGGTAAA	0	1	0	0	0	0	0	1	1	Yes
TATGATTTTCCAAGGTAAAA	0	1	0	0	0	0	0	1	1	Yes
AGAAACATAGTTCCAATAAA	0	1	0	0	0	0	0	1	1	Yes
TTCGAAGAAATTCTGACCGC	0	1	0	0	0	0	0	1	1	Yes
AAGAAATTCTGACCGCCGGT	0	1	0	0	0	0	0	1	1	Yes
ATTCTGACCGCCGGTCGGAA	0	1	0	0	0	0	0	1	1	Yes
CCGCCGGTCGGAATGGTTTG	0	1	0	0	0	0	0	1	1	Yes
CGCCGGTCGGAATGGTTTGT	0	1	0	0	0	0	0	1	1	Yes
AATGGTTTGTGGGTTCCGAA	0	1	0	0	0	0	0	1	1	Yes
TGGGTTCCGAACGGCTAGAG	0	1	0	0	0	0	0	1	1	Yes
AAGTAATAAGTACTTGGCCG	0	1	0	0	0	0	0	1	1	Yes
TAAGTACTTGGCCGTGGACT	0	1	0	0	0	0	0	1	1	Yes
CGATTTTCCAATAAAAATGT	0	1	0	0	0	0	0	1	1	Yes
ATGTTGGCCTACTTCCACAC	0	1	0	0	0	0	0	1	1	Yes
TAACCCATTTAGTGTGTTGA	0	1	0	0	0	0	0	1	1	Yes
CCGATTCGATAAATCTATGA	0	1	0	0	0	0	0	1	1	Yes
ATTTATCTTATTATTAATCA	0	1	0	0	0	0	0	1	1	Yes
GATTTCTTATATAGCCAGAA	0	1	0	0	0	0	0	1	1	Yes
CTAATTTGTTAAGAATTAAT	0	1	0	0	0	0	0	1	1	Yes
GATATAGCGTCATCATTCGC	0	1	0	0	0	0	0	1	1	Yes
AATCGAAATATCTGCGAGAT	0	1	0	0	0	0	0	1	1	Yes
TCGAAATATCTGCGAGATCG	0	1	0	0	0	0	0	1	1	Yes
CCAATGTGATACATTCTTGA	0	1	0	0	0	0	0	1	1	Yes
CAATGTGATACATTCTTGAA	0	1	0	0	0	0	0	1	1	Yes
ATCAACGATGATTACAATAT	0	1	0	0	0	0	0	1	1	Yes
AACATAGCCGCATCTCTTTT	0	1	0	0	0	0	0	1	1	Yes
CCGCATCTCTTTTCGGAAGA	0	1	0	0	0	0	0	1	1	Yes
ATGAAGTCTCGTTTCTGTAG	0	1	0	0	0	0	0	1	1	Yes
TTACGTTTTGCAGAGATATA	0	1	0	0	0	0	0	1	1	Yes
GAGATATAAGGTGCCATTTT	0	1	0	0	0	0	0	1	1	Yes
GATTCCATTTCCTAGTACCA	0	1	0	0	0	0	0	1	1	Yes
CCTTTTTGAAAAAAGCGAAG	0	1	0	0	0	0	0	1	1	Yes
GAAATAAATAATTGTTCCGA	0	1	0	0	0	0	0	1	1	Yes
CCTTCTCTTCTACCGTAGAT	0	1	0	0	0	0	0	1	1	Yes
TGACTGCACCGAAAAACCAA	0	1	0	0	0	0	0	1	1	Yes
GAAAGTAAAAGATAAAAGAA	0	1	0	0	0	0	0	1	1	Yes
AAAGTAAAAGATAAAAGAAA	0	1	0	0	0	0	0	1	1	Yes
AAGTAAAAGATAAAAGAAAG	0	1	0	0	0	0	0	1	1	Yes
AAAGGGGTGAATCTGCTCTT	0	1	0	0	0	0	0	1	1	Yes
ATGATTGTTCTTGTGTATCA	0	1	0	0	0	0	0	1	1	Yes
TATCATGGAAATTCTTTGAA	0	1	0	0	0	0	0	1	1	Yes
AAGAATCAAATCATTTTCTA	0	1	0	0	0	0	0	1	1	Yes
ATTCTTTTTTTTGAGTTCAA	0	1	0	0	0	0	0	1	1	Yes
AGTTCAAAGGCAATGTTGTT	0	1	0	0	0	0	0	1	1	Yes
ATGTTGTTAGGAATGTTGTT	0	1	0	0	0	0	0	1	1	Yes
ATGTTGTTAGGTTCGCTTGA	0	1	0	0	0	0	0	1	1	Yes
GTTTTGAAGCCGCTACCAAC	0	1	0	0	0	0	0	1	1	Yes
CCAGAACAACGTTTTCTTTT	0	1	0	0	0	0	0	1	1	Yes
TCAACCAATCGATACGCCCT	0	1	0	0	0	0	0	1	1	Yes
TGCTTTTGCTAAAACTCGAG	0	1	0	0	0	0	0	1	1	Yes
GGTTTCTTGAAAACTCGCTT	0	1	0	0	0	0	0	1	1	Yes
TATGAAACTTTGAGTATTCA	0	1	0	0	0	0	0	1	1	Yes
TCTTGTTATTCCCAATAAGA	0	1	0	0	0	0	0	1	1	Yes
TTATTCCCAATAAGACGGCT	0	1	0	0	0	0	0	1	1	Yes
CAACAATCCAATTAGTTCTC	0	1	0	0	0	0	0	1	1	Yes
TATTATGTATCTGCACCCCC	0	1	0	0	0	0	0	1	1	Yes
ATTATGTATCTGCACCCCCT	0	1	0	0	0	0	0	1	1	Yes
CCTGGGATCGATAAACCTTT	0	1	0	0	0	0	0	1	1	Yes
GCACCAATAAAGAATGCCCA	0	1	0	0	0	0	0	1	1	Yes
TCTAACACCTGTTCCACTTT	0	1	0	0	0	0	0	1	1	Yes
CTAATGTATCTCCTTCGTAA	0	1	0	0	0	0	0	1	1	Yes
TGTCCATGAACAGTTGCTCC	0	1	0	0	0	0	0	1	1	Yes
ACTTGACCTGATTTTAAATG	0	1	0	0	0	0	0	1	1	Yes
TTTTAAATGCGGTCCTTTTT	0	1	0	0	0	0	0	1	1	Yes
TCTCTTCACAATAATTGTAA	0	1	0	0	0	0	0	1	1	Yes
AAATACCAATTCAATTTGAA	0	1	0	0	0	0	0	1	1	Yes
AATGATGTTACTGCATGAAT	0	1	0	0	0	0	0	1	1	Yes
ATGATGTTACTGCATGAATA	0	1	0	0	0	0	0	1	1	Yes
TCGTTACCAAGATCTGATTA	0	1	0	0	0	0	0	1	1	Yes
CGTTACCAAGATCTGATTAT	0	1	0	0	0	0	0	1	1	Yes
TCTGATTATGGGTTATTAAA	0	1	0	0	0	0	0	1	1	Yes
CTGATTATGGGTTATTAAAT	0	1	0	0	0	0	0	1	1	Yes
AATAAATCGAAATGATAAAT	0	1	0	0	0	0	0	1	1	Yes
AATTGGAAAGCCTGTTCCTA	0	1	0	0	0	0	0	1	1	Yes
ATTGGAAAGCCTGTTCCTAA	0	1	0	0	0	0	0	1	1	Yes
TTGGAAAGCCTGTTCCTAAG	0	1	0	0	0	0	0	1	1	Yes
GGGCCCAACGAATTCCTAAT	0	1	0	0	0	0	0	1	1	Yes
ACGAATTCCTAATTGGAATT	0	1	0	0	0	0	0	1	1	Yes
CGAATTCCTAATTGGAATTA	0	1	0	0	0	0	0	1	1	Yes
AATTCCTAATTGGAATTAGG	0	1	0	0	0	0	0	1	1	Yes
GATTGAGTCTTTTATCACAT	0	1	0	0	0	0	0	1	1	Yes
ATTGAGTCTTTTATCACATT	0	1	0	0	0	0	0	1	1	Yes
GGATATTTTACATCGTTGAA	0	1	0	0	0	0	0	1	1	Yes
GATATTTTACATCGTTGAAT	0	1	0	0	0	0	0	1	1	Yes
TGGGCCTATTCGAGAACAAT	0	1	0	0	0	0	0	1	1	Yes
ACAATGTATGAATAGTTCCT	0	1	0	0	0	0	0	1	1	Yes
GTATGAATAGTTCCTTGGTT	0	1	0	0	0	0	0	1	1	Yes
TAGTTCCTTGGTTTGGATTA	0	1	0	0	0	0	0	1	1	Yes
AGTTCCTTGGTTTGGATTAA	0	1	0	0	0	0	0	1	1	Yes
GGATTCTTGAATCGTTGCCT	0	1	0	0	0	0	0	1	1	Yes
TTGAATCGTTGCCTTGGAAT	0	1	0	0	0	0	0	1	1	Yes
TGCCTTGGAATAGGAATAAA	0	1	0	0	0	0	0	1	1	Yes
TAGGAATAAATGGAAGAAAA	0	1	0	0	0	0	0	1	1	Yes
TCAGAGATCAATCCTGAACC	0	1	0	0	0	0	0	1	1	Yes
CGGCAGATCGTTCCTTTTTC	0	1	0	0	0	0	0	1	1	Yes
CTTTTTCCGGTATATGAAAT	0	1	0	0	0	0	0	1	1	Yes
ATTTGTCCTTATTTCAACAA	0	1	0	0	0	0	0	1	1	Yes
TATTTCAACAAAGGAAGCAC	0	1	0	0	0	0	0	1	1	Yes
CCTTTTCGATCTTTTTGTCT	0	1	0	0	0	0	0	1	1	Yes
GTGTCCCAAATTTCAAGAAT	0	1	0	0	0	0	0	1	1	Yes
TGTCCCAAATTTCAAGAATT	0	1	0	0	0	0	0	1	1	Yes
CAAGAATTGGGTCGTAATAA	0	1	0	0	0	0	0	1	1	Yes
CTTTCCTGCAAGAGATCCGC	0	1	0	0	0	0	0	1	1	Yes
TTTCCTGCAAGAGATCCGCT	0	1	0	0	0	0	0	1	1	Yes
ATACCATCCGTTTTTTTATA	0	1	0	0	0	0	0	1	1	Yes
TACCATCCGTTTTTTTATAT	0	1	0	0	0	0	0	1	1	Yes
CGTTTTTTTATATGGGACTA	0	1	0	0	0	0	0	1	1	Yes
GTTTTTTTATATGGGACTAC	0	1	0	0	0	0	0	1	1	Yes
AAAATACTTTTTTTCATACC	0	1	0	0	0	0	0	1	1	Yes
ACCTGGAAAGTTTCATTCGT	0	1	0	0	0	0	0	1	1	Yes
TTTCAATTTTTTGTATTCTT	0	1	0	0	0	0	0	1	1	Yes
GAATTTTGTTTTCCCCCTCC	0	1	0	0	0	0	0	1	1	Yes
TTTTGTTTTCCCCCTCCCGG	0	1	0	0	0	0	0	1	1	Yes
CCCCTCCCGGTGGTATCAAT	0	1	0	0	0	0	0	1	1	Yes
AATGCCTTATTTGTCTTTCC	0	1	0	0	0	0	0	1	1	Yes
TATTTGTCTTTCCAGGAAAA	0	1	0	0	0	0	0	1	1	Yes
TTTCTGCTTTTTTCTTCACT	0	1	0	0	0	0	0	1	1	Yes
ACTATTGTGCCGTACCATTA	0	1	0	0	0	0	0	1	1	Yes
TACCATTATGGAAGAAGATT	0	1	0	0	0	0	0	1	1	Yes
AAGAAGATTCGGCCAAAATG	0	1	0	0	0	0	0	1	1	Yes
GGCCAAAATGTGGACTTCCA	0	1	0	0	0	0	0	1	1	Yes
GCCAAAATGTGGACTTCCAC	0	1	0	0	0	0	0	1	1	Yes
TCCACGGGAATAAAAAAAAA	0	1	0	0	0	0	0	1	1	Yes
TTGACTTCCTTTTGATATTT	0	1	0	0	0	0	0	1	1	Yes
GAGCTCTTTCTTATATATCG	0	1	0	0	0	0	0	1	1	Yes
AAGCAAGAATACTATTTCTA	0	1	0	0	0	0	0	1	1	Yes
TCTACGGAGAATACCATTTC	0	1	0	0	0	0	0	1	1	Yes
CTACGGAGAATACCATTTCT	0	1	0	0	0	0	0	1	1	Yes
TACGGAGAATACCATTTCTG	0	1	0	0	0	0	0	1	1	Yes
TCAATTGAGATACCTGAAGA	0	1	0	0	0	0	0	1	1	Yes
TACCTGAAGAAGGTATTAGT	0	1	0	0	0	0	0	1	1	Yes
CCTTCTTGAATCGAGTCGAG	0	1	0	0	0	0	0	1	1	Yes
CTTCTTGAATCGAGTCGAGT	0	1	0	0	0	0	0	1	1	Yes
GAATTCCCGTCGAGAATGCC	0	1	0	0	0	0	0	1	1	Yes
CGATTAAGTTCTGAATAATC	0	1	0	0	0	0	0	1	1	Yes
CACTTGATTATTAGTTACTG	0	1	0	0	0	0	0	1	1	Yes
ACTTGATTATTAGTTACTGA	0	1	0	0	0	0	0	1	1	Yes
CTTGATTATTAGTTACTGAG	0	1	0	0	0	0	0	1	1	Yes
TTGATCCTTGTGGATCGAAC	0	1	0	0	0	0	0	1	1	Yes
TGATCCTTGTGGATCGAACA	0	1	0	0	0	0	0	1	1	Yes
GATCCTTGTGGATCGAACAG	0	1	0	0	0	0	0	1	1	Yes
GGGGCCTAGACTAGATCTCC	0	1	0	0	0	0	0	1	1	Yes
GGGCCTAGACTAGATCTCCA	0	1	0	0	0	0	0	1	1	Yes
ATATTACCATATGTAAATTC	0	1	0	0	0	0	0	1	1	Yes
CATATGTAAATTCAGGTGCA	0	1	0	0	0	0	0	1	1	Yes
TTCAGGTGCATGGTACACAT	0	1	0	0	0	0	0	1	1	Yes
CTTCTCTTTCAAATTCAAAG	0	1	0	0	0	0	0	1	1	Yes
TTGAACTAAAAGAAAACTTT	0	1	0	0	0	0	0	1	1	Yes
ACTAAAAGAAAACTTTTGGG	0	1	0	0	0	0	0	1	1	Yes
TCTCTAGAACATAGAAAAGC	0	1	0	0	0	0	0	1	1	Yes
AATTTTATTTTTCCATTAAA	0	1	0	0	0	0	0	1	1	Yes
ATTTTATTTTTCCATTAAAA	0	1	0	0	0	0	0	1	1	Yes
TTTTATTTTTCCATTAAAAG	0	1	0	0	0	0	0	1	1	Yes
CTTAATGTTAATTGAGTACC	0	1	0	0	0	0	0	1	1	Yes
CAGCTTCTCCCAATTCGACC	0	1	0	0	0	0	0	1	1	Yes
TCGACCAGGTCGTCATGAGC	0	1	0	0	0	0	0	1	1	Yes
GGTCGTCATGAGCTGGACTC	0	1	0	0	0	0	0	1	1	Yes
AGATGTACTCCTACAAGTAA	0	1	0	0	0	0	0	1	1	Yes
GATGTACTCCTACAAGTAAA	0	1	0	0	0	0	0	1	1	Yes
ATGTACTCCTACAAGTAAAG	0	1	0	0	0	0	0	1	1	Yes
TGTACTCCTACAAGTAAAGG	0	1	0	0	0	0	0	1	1	Yes
AAGGGGGTTCGAATAGAGAT	0	1	0	0	0	0	0	1	1	Yes
ATATATCATCTGCTAATACA	0	1	0	0	0	0	0	1	1	Yes
ATACACGGCCAATTAATGTT	0	1	0	0	0	0	0	1	1	Yes
TCCGCCATCATTCCATTTCG	0	1	0	0	0	0	0	1	1	Yes
ACTTACAGAAATACCGCGAA	0	1	0	0	0	0	0	1	1	Yes
GATATCCTGCATCTGATGTT	0	1	0	0	0	0	0	1	1	Yes
TGCATCTGATGTTCGGATAG	0	1	0	0	0	0	0	1	1	Yes
CGGTATCCACAACTCCTTTA	0	1	0	0	0	0	0	1	1	Yes
GGTATCCACAACTCCTTTAC	0	1	0	0	0	0	0	1	1	Yes
TTCGCGTAAATTGCTTTGAA	0	1	0	0	0	0	0	1	1	Yes
GTAAATCAATCATTTGTCCT	0	1	0	0	0	0	0	1	1	Yes
TAAATCAATCATTTGTCCTT	0	1	0	0	0	0	0	1	1	Yes
TACCTGAGACGCATTTCCTC	0	1	0	0	0	0	0	1	1	Yes
ATGGACTGGATTAAAAGGAT	0	1	0	0	0	0	0	1	1	Yes
GGATCGGTCATCCGAAAATT	0	1	0	0	0	0	0	1	1	Yes
TTGTCGCAAATATTCACTTG	0	1	0	0	0	0	0	1	1	Yes
CGTGTACATTCCCATAATGA	0	1	0	0	0	0	0	1	1	Yes
TGAACGAGCCATCTTTTAGA	0	1	0	0	0	0	0	1	1	Yes
AATTCCTAATGAAATGGATG	0	1	0	0	0	0	0	1	1	Yes
TCCTAATGAAATGGATGCGG	0	1	0	0	0	0	0	1	1	Yes
TGGATGCGGCGGTCGCTTGT	0	1	0	0	0	0	0	1	1	Yes
TCGACTAATAAGTCGTTTCA	0	1	0	0	0	0	0	1	1	Yes
TTTATTGTGAAAGACCTGAG	0	1	0	0	0	0	0	1	1	Yes
TTATTGTGAAAGACCTGAGT	0	1	0	0	0	0	0	1	1	Yes
CGCTGAGTAGAATTTGACAA	0	1	0	0	0	0	0	1	1	Yes
GCTGAGTAGAATTTGACAAT	0	1	0	0	0	0	0	1	1	Yes
AATGGGTTTGAGTCAGTGAT	0	1	0	0	0	0	0	1	1	Yes
ATTTCTAGTCCTAGTTAACC	0	1	0	0	0	0	0	1	1	Yes
GGTGAGACTCGAATTCGCGC	0	1	0	0	0	0	0	1	1	Yes
GCCCTGCCAAAACCCCTGTA	0	1	0	0	0	0	0	1	1	Yes
AAGAGAAATATGACCAAGAG	0	1	0	0	0	0	0	1	1	Yes
GTGTCCATAAATCTCATAAT	0	1	0	0	0	0	0	1	1	Yes
GATTCATAGTGAATTTCGAT	0	1	0	0	0	0	0	1	1	Yes
AGTCGCCACCGCAGCCACAA	0	1	0	0	0	0	0	1	1	Yes
ATCATAGGCATTACAAAAAA	0	1	0	0	0	0	0	1	1	Yes
TCATAGGCATTACAAAAAAA	0	1	0	0	0	0	0	1	1	Yes
TGATAGTTTCTACGATTACA	0	1	0	0	0	0	0	1	1	Yes
CCACTAAGCATATCTTGAGT	0	1	0	0	0	0	0	1	1	Yes
ATCTTGAGTTGGTGCAGAAA	0	1	0	0	0	0	0	1	1	Yes
TCTTGAGTTGGTGCAGAAAT	0	1	0	0	0	0	0	1	1	Yes
GAAATGGGATCTCCAATAGT	0	1	0	0	0	0	0	1	1	Yes
GCTTGCGCCTCTAAAGATAA	0	1	0	0	0	0	0	1	1	Yes
TTGAAGCCCTTACAAACTAA	0	1	0	0	0	0	0	1	1	Yes
AGCACGCCCTTCCACTAAAA	0	1	0	0	0	0	0	1	1	Yes
GCACGCCCTTCCACTAAAAC	0	1	0	0	0	0	0	1	1	Yes
CACGCCCTTCCACTAAAACG	0	1	0	0	0	0	0	1	1	Yes
GCCCTTCCACTAAAACGGGG	0	1	0	0	0	0	0	1	1	Yes
CTCTATTCAGCAATACAGGA	0	1	0	0	0	0	0	1	1	Yes
AAGCAAGATGTTTTCTAATT	0	1	0	0	0	0	0	1	1	Yes
GGTCACGAATTACAAATGCC	0	1	0	0	0	0	0	1	1	Yes
AGTTCTATTGCAATTTCGCG	0	1	0	0	0	0	0	1	1	Yes
ATCGATGTAATGAAAGTGAA	0	1	0	0	0	0	0	1	1	Yes
CTATTATGATCATCCCTCAT	0	1	0	0	0	0	0	1	1	Yes
ATTATCAAGAAGTGCATCCA	0	1	0	0	0	0	0	1	1	Yes
TGAGATATTATTAATTCTTC	0	1	0	0	0	0	0	1	1	Yes
ATAGATTTCATTAATATCCG	0	1	0	0	0	0	0	1	1	Yes
TCCTCATCTATATGATAGAT	0	1	0	0	0	0	0	1	1	Yes
TGATAGATTGGTCTCAACTC	0	1	0	0	0	0	0	1	1	Yes
TAGATTGGTCTCAACTCAGG	0	1	0	0	0	0	0	1	1	Yes
CTCAACTCAGGAGGAAGAAC	0	1	0	0	0	0	0	1	1	Yes
AGACGCAAAACCATCCATTT	0	1	0	0	0	0	0	1	1	Yes
ATCTTCCCATTCATTCCCTG	0	1	0	0	0	0	0	1	1	Yes
AATCATTCGTAAATCTAGAT	0	1	0	0	0	0	0	1	1	Yes
TTGTCTGATAGAACCTCCTC	0	1	0	0	0	0	0	1	1	Yes
TTCGAAATGTATCGAAGCTC	0	1	0	0	0	0	0	1	1	Yes
TCGAAATGTATCGAAGCTCC	0	1	0	0	0	0	0	1	1	Yes
CTCCGGGTAGTAAAAAAAAT	0	1	0	0	0	0	0	1	1	Yes
TCCGGGTAGTAAAAAAAATT	0	1	0	0	0	0	0	1	1	Yes
AATTGGGATCCTGTATTTCC	0	1	0	0	0	0	0	1	1	Yes
ATTGGGATCCTGTATTTCCA	0	1	0	0	0	0	0	1	1	Yes
ACCCCGTAATCGTAAAAAAG	0	1	0	0	0	0	0	1	1	Yes
CCCCGTAATCGTAAAAAAGT	0	1	0	0	0	0	0	1	1	Yes
AAAAGTGGGTTTTTTATCTA	0	1	0	0	0	0	0	1	1	Yes
AAAGTGGGTTTTTTATCTAT	0	1	0	0	0	0	0	1	1	Yes
GGGCCTAGCAAAATAAAAAT	0	1	0	0	0	0	0	1	1	Yes
GGCCTAGCAAAATAAAAATT	0	1	0	0	0	0	0	1	1	Yes
AGCAAAATAAAAATTGGGAT	0	1	0	0	0	0	0	1	1	Yes
ATCTCCCCCCCCCTAAAAAT	0	1	0	0	0	0	0	1	1	Yes
TCCTTTCATCCGGCTAAAGT	0	1	0	0	0	0	0	1	1	Yes
AAAGAAAAAAAGAAAAAGAA	0	1	0	0	0	0	0	1	1	Yes
AGATTCTAGAAAACTCCAAA	0	1	0	0	0	0	0	1	1	Yes
CTTAATTAAAGAGAGTACCT	0	1	0	0	0	0	0	1	1	Yes
AGAGTACCTTGGAATTCATA	0	1	0	0	0	0	0	1	1	Yes
ACTGTTCCATTCGATCTTTT	0	1	0	0	0	0	0	1	1	Yes
AGGTCCCGACTTCACCTCGA	0	1	0	0	0	0	0	1	1	Yes
CCGACTTCACCTCGACGGTT	0	1	0	0	0	0	0	1	1	Yes
ATCATTTTTTTTCTAAAAAA	0	1	0	0	0	0	0	1	1	Yes
AGAAAAAGTCTTTTTTTACG	0	1	0	0	0	0	0	1	1	Yes
CCATAGATCAATTCCCTTTT	0	1	0	0	0	0	0	1	1	Yes
CATAGATCAATTCCCTTTTT	0	1	0	0	0	0	0	1	1	Yes
ATAGATCAATTCCCTTTTTG	0	1	0	0	0	0	0	1	1	Yes
CTCCTACCAAGAAACATGTC	0	1	0	0	0	0	0	1	1	Yes
ACCAAGAAACATGTCAGGTA	0	1	0	0	0	0	0	1	1	Yes
CCAAGAAACATGTCAGGTAA	0	1	0	0	0	0	0	1	1	Yes
TCAGGTAAGGGCATCCCGAT	0	1	0	0	0	0	0	1	1	Yes
GGCATCCCGATTGGATTAAA	0	1	0	0	0	0	0	1	1	Yes
GCATCCCGATTGGATTAAAT	0	1	0	0	0	0	0	1	1	Yes
ATCACACACCGCAGTATACT	0	1	0	0	0	0	0	1	1	Yes
AGGTCTTCTAATTCGTTAAG	0	1	0	0	0	0	0	1	1	Yes
AAAAGATTCACAATATAACT	0	1	0	0	0	0	0	1	1	Yes
CAAATACCACACATGCATTA	0	1	0	0	0	0	0	1	1	Yes
AAATACCACACATGCATTAC	0	1	0	0	0	0	0	1	1	Yes
AATACCACACATGCATTACG	0	1	0	0	0	0	0	1	1	Yes
CCGCATTGTTCACAAAATTG	0	1	0	0	0	0	0	1	1	Yes
CGCATTGTTCACAAAATTGC	0	1	0	0	0	0	0	1	1	Yes
GCACAAATTCCACTTTTGAT	0	1	0	0	0	0	0	1	1	Yes
TTTATTGGTTTTGTAATGAA	0	1	0	0	0	0	0	1	1	Yes
GTTTTGTAATGAAAGGTATA	0	1	0	0	0	0	0	1	1	Yes
TCTCCAACAATCTCGCCATT	0	1	0	0	0	0	0	1	1	Yes
CAACAATCTCGCCATTAGGC	0	1	0	0	0	0	0	1	1	Yes
GCCATTAGGCAGGATTTTTT	0	1	0	0	0	0	0	1	1	Yes
GACCAAGTACTTATTTGTTG	0	1	0	0	0	0	0	1	1	Yes
GAGGAGAAACTAATCCAATT	0	1	0	0	0	0	0	1	1	Yes
AAGCTTCCTTCCTATTAAGC	0	1	0	0	0	0	0	1	1	Yes
ACGAACAACCGAAAAGATTC	0	1	0	0	0	0	0	1	1	Yes
AAAGATTCTGGAGCATCCTC	0	1	0	0	0	0	0	1	1	Yes
TCTGGAGCATCCTCAGGAGT	0	1	0	0	0	0	0	1	1	Yes
TTATAGTACCAAGTACTTCC	0	1	0	0	0	0	0	1	1	Yes
TACCCGCTGCCCCCCTTTTT	0	1	0	0	0	0	0	1	1	Yes
CTTTTTTGGCCCTTCCTTTA	0	1	0	0	0	0	0	1	1	Yes
TTTTTTGGCCCTTCCTTTAA	0	1	0	0	0	0	0	1	1	Yes
TTTTTGGCCCTTCCTTTAAG	0	1	0	0	0	0	0	1	1	Yes
AAGACGTGAATAACGCCCGC	0	1	0	0	0	0	0	1	1	Yes
AACGCCCGCTGGAACGCCCA	0	1	0	0	0	0	0	1	1	Yes
ATTATAACAGGTTGTTCAAA	0	1	0	0	0	0	0	1	1	Yes
TCTGCTTTTTCCTGGAGACT	0	1	0	0	0	0	0	1	1	Yes
CTGCTTTTTCCTGGAGACTC	0	1	0	0	0	0	0	1	1	Yes
GACTCGGGTTCAAATATCCA	0	1	0	0	0	0	0	1	1	Yes
TGGATTCGCTGTTTGCTTAC	0	1	0	0	0	0	0	1	1	Yes
TGTCCTACATTCATTCGCGA	0	1	0	0	0	0	0	1	1	Yes
ATTCGCGAAGGTACTCCTAA	0	1	0	0	0	0	0	1	1	Yes
AAATAAGGCATATCTTGTCT	0	1	0	0	0	0	0	1	1	Yes
TCTCATCTGTCTTAGAACTC	0	1	0	0	0	0	0	1	1	Yes
ACCCGACCCCTACCGCCTAT	0	1	0	0	0	0	0	1	1	Yes
ATATACCCGCATGCCAAGTA	0	1	0	0	0	0	0	1	1	Yes
GTTCGTAACAGTCTATCTTC	0	1	0	0	0	0	0	1	1	Yes
TTCGTAACAGTCTATCTTCC	0	1	0	0	0	0	0	1	1	Yes
TCGTAACAGTCTATCTTCCG	0	1	0	0	0	0	0	1	1	Yes
ACGATGATTCTTTCACCATT	0	1	0	0	0	0	0	1	1	Yes
CGATGATTCTTTCACCATTT	0	1	0	0	0	0	0	1	1	Yes
GATGATTCTTTCACCATTTG	0	1	0	0	0	0	0	1	1	Yes
AGTAAATGGACTTCTAAATG	0	1	0	0	0	0	0	1	1	Yes
TATTTCATTAGTGACCCTTT	0	1	0	0	0	0	0	1	1	Yes
ATTTCATTAGTGACCCTTTC	0	1	0	0	0	0	0	1	1	Yes
TTTCATTAGTGACCCTTTCG	0	1	0	0	0	0	0	1	1	Yes
TAGTGACCCTTTCGGGGCCT	0	1	0	0	0	0	0	1	1	Yes
TGCATTTACCCCGCCGAACC	0	1	0	0	0	0	0	1	1	Yes
GCATTTACCCCGCCGAACCT	0	1	0	0	0	0	0	1	1	Yes
CATTTACCCCGCCGAACCTG	0	1	0	0	0	0	0	1	1	Yes
TATCCCCATTACCTGATAAA	0	1	0	0	0	0	0	1	1	Yes
TAAAAGGATCTTGTCAGTAT	0	1	0	0	0	0	0	1	1	Yes
AAAAATCTTTCCTTCGTGTT	0	1	0	0	0	0	0	1	1	Yes
CCCCTGAATCTAGAGCCGCT	0	1	0	0	0	0	0	1	1	Yes
ACTTCTCGGACTGAGAAAGA	0	1	0	0	0	0	0	1	1	Yes
ACTGAGAAAGAGGGACTGCT	0	1	0	0	0	0	0	1	1	Yes
TATGCTCGATAAAAGGAATG	0	1	0	0	0	0	0	1	1	Yes
ATGCTCGATAAAAGGAATGA	0	1	0	0	0	0	0	1	1	Yes
CCTGTTCCCATGCAATAGTC	0	1	0	0	0	0	0	1	1	Yes
AATTCTTGACGATACCGAGC	0	1	0	0	0	0	0	1	1	Yes
ATATAGTATTCATCTCTACC	0	1	0	0	0	0	0	1	1	Yes
CTCTCAGAAATTTGATAAAA	0	1	0	0	0	0	0	1	1	Yes
GACTTTCTAGAGACCCCCAA	0	1	0	0	0	0	0	1	1	Yes
AATCCTCGCATGAATTGCTA	0	1	0	0	0	0	0	1	1	Yes
CTAGGATGAATATCTCGTAT	0	1	0	0	0	0	0	1	1	Yes
GTTCGCGCAGTCAATCCCCC	0	1	0	0	0	0	0	1	1	Yes
TTCGCGCAGTCAATCCCCCC	0	1	0	0	0	0	0	1	1	Yes
CCATGAACTATTTGTGTCAG	0	1	0	0	0	0	0	1	1	Yes
CTTGAGATAATGGGTGTAAA	0	1	0	0	0	0	0	1	1	Yes
ACTTTATAAGTATCTGTTAA	0	1	0	0	0	0	0	1	1	Yes
GTTGAATTTACCAAGTTCTG	0	1	0	0	0	0	0	1	1	Yes
TTTACCAAGTTCTGAGGAGT	0	1	0	0	0	0	0	1	1	Yes
TATTCGAATCAAACGATCCG	0	1	0	0	0	0	0	1	1	Yes
GCGGCTGCCAATATATCTCG	0	1	0	0	0	0	0	1	1	Yes
GTAACAAAAATGTATTGTTC	0	1	0	0	0	0	0	1	1	Yes
TAACAAAAATGTATTGTTCT	0	1	0	0	0	0	0	1	1	Yes
TATTGTTCTGGGGTATATCA	0	1	0	0	0	0	0	1	1	Yes
TTTTTGTAAATCCTTAGATA	0	1	0	0	0	0	0	1	1	Yes
GATAAGGATTCAGAAAATAC	0	1	0	0	0	0	0	1	1	Yes
AGAAAAGACAAAAATAGTTC	0	1	0	0	0	0	0	1	1	Yes
CATTATCGTTTAATTCTGAC	0	1	0	0	0	0	0	1	1	Yes
TTCTGACTGGTAATAAATAC	0	1	0	0	0	0	0	1	1	Yes
TCTGACTGGTAATAAATACC	0	1	0	0	0	0	0	1	1	Yes
GCTCCCAGAGAAGTCATTAT	0	1	0	0	0	0	0	1	1	Yes
CTCCCAGAGAAGTCATTATA	0	1	0	0	0	0	0	1	1	Yes
CTATCAAAATTGTTTGTTCT	0	1	0	0	0	0	0	1	1	Yes
GTTTTTCCAAATGAGTCTCG	0	1	0	0	0	0	0	1	1	Yes
CAGCATCTCTTTCCTTTATC	0	1	0	0	0	0	0	1	1	Yes
AGCATCTCTTTCCTTTATCA	0	1	0	0	0	0	0	1	1	Yes
GCATCTCTTTCCTTTATCAG	0	1	0	0	0	0	0	1	1	Yes
TGATTTGTATCTTCAATTTT	0	1	0	0	0	0	0	1	1	Yes
AACTGTATCTGATTAAATCC	0	1	0	0	0	0	0	1	1	Yes
CTGATTAAATCCAGGTATTG	0	1	0	0	0	0	0	1	1	Yes
TGTGGACATTGCGTCTATCC	0	1	0	0	0	0	0	1	1	Yes
AATTCTAAAAAAAAAAAAAA	0	1	0	0	0	0	0	1	1	Yes
AAAAAAAGGAAATACCATTT	0	1	0	0	0	0	0	1	1	Yes
AAAGGAAATACCATTTTGGC	0	1	0	0	0	0	0	1	1	Yes
TCCATCAAAGAAAATCCTAT	0	1	0	0	0	0	0	1	1	Yes
TCCTATAGGTCTAGCAATGA	0	1	0	0	0	0	0	1	1	Yes
CGATTCTATGAATCTTTGAC	0	1	0	0	0	0	0	1	1	Yes
TTGACTGGAATCTATGAGAT	0	1	0	0	0	0	0	1	1	Yes
TGAGATAGGTGAAATAAAAA	0	1	0	0	0	0	0	1	1	Yes
CTTATTTTAAGAAATGCAAC	0	1	0	0	0	0	0	1	1	Yes
TTTAAGAAATGCAACCGGAA	0	1	0	0	0	0	0	1	1	Yes
GAAACAGAATTCTACCATTT	0	1	0	0	0	0	0	1	1	Yes
CATTTAGGCTTACTCTGCTT	0	1	0	0	0	0	0	1	1	Yes
ATTTAGGCTTACTCTGCTTT	0	1	0	0	0	0	0	1	1	Yes
TCTTATATTATAATGTATAA	0	1	0	0	0	0	0	1	1	Yes
ATTAACTTAACGTTAACGCG	0	1	0	0	0	0	0	1	1	Yes
GTCAATTGACAGTATGACGT	0	1	0	0	0	0	0	1	1	Yes
TCAATTGACAGTATGACGTA	0	1	0	0	0	0	0	1	1	Yes
AGGGCGCAATATAATTGAAG	0	1	0	0	0	0	0	1	1	Yes
GAAGTGGTCAAATCCTATTT	0	1	0	0	0	0	0	1	1	Yes
AAGCAAGCACCTTGAAGTAA	0	1	0	0	0	0	0	1	1	Yes
CACCTTGAAGTAAAGGATCT	0	1	0	0	0	0	0	1	1	Yes
TCGCGTTTTCAGATTGTAAA	0	1	0	0	0	0	0	1	1	Yes
AGAATAGTTAACGAGTTTTT	0	1	0	0	0	0	0	1	1	Yes
CGGTTTGATTCATCTCCTAA	0	1	0	0	0	0	0	1	1	Yes
TTTGATTCATCTCCTAAAGG	0	1	0	0	0	0	0	1	1	Yes
TATTTTAAGTTAAGAAGTTA	0	1	0	0	0	0	0	1	1	Yes
TTTAAGTTAAGAAGTTAAGG	0	1	0	0	0	0	0	1	1	Yes
TAAGAAGTTAAGGCGGCCTT	0	1	0	0	0	0	0	1	1	Yes
CCTTAGGCATTAATTACCTA	0	1	0	0	0	0	0	1	1	Yes
TTCTAGTGCTTTTTTATTAG	0	1	0	0	0	0	0	1	1	Yes
TAGTGCTTTTTTATTAGAGG	0	1	0	0	0	0	0	1	1	Yes
GCTTTTTTATTAGAGGTGGC	0	1	0	0	0	0	0	1	1	Yes
CTTTTTTATTAGAGGTGGCC	0	1	0	0	0	0	0	1	1	Yes
TCGAGTTTCTTTTTGAATCA	0	1	0	0	0	0	0	1	1	Yes
AGTTTCTTTTTGAATCAAGG	0	1	0	0	0	0	0	1	1	Yes
TTTTGAATCAAGGTGGCCAT	0	1	0	0	0	0	0	1	1	Yes
AAGGTGGCCATAGGCCCCTA	0	1	0	0	0	0	0	1	1	Yes
CATAGGCCCCTATGGTCCAG	0	1	0	0	0	0	0	1	1	Yes
GTTACGACCTCTCTTTTTCA	0	1	0	0	0	0	0	1	1	Yes
TCTTTTTCACGGAGAAAACG	0	1	0	0	0	0	0	1	1	Yes
CTTTTTCACGGAGAAAACGA	0	1	0	0	0	0	0	1	1	Yes
AACGAGGGTTCAAGTCCCTC	0	1	0	0	0	0	0	1	1	Yes
ACGAGGGTTCAAGTCCCTCT	0	1	0	0	0	0	0	1	1	Yes
CGAGGGTTCAAGTCCCTCTG	0	1	0	0	0	0	0	1	1	Yes
GAGGGTTCAAGTCCCTCTGG	0	1	0	0	0	0	0	1	1	Yes
ATACTAAGACTCAAGACGAT	0	1	0	0	0	0	0	1	1	Yes
AAGACTCAAGACGATAGGAG	0	1	0	0	0	0	0	1	1	Yes
AGACTCAAGACGATAGGAGT	0	1	0	0	0	0	0	1	1	Yes
CCTTCTAATAGTCTACTCAG	0	1	0	0	0	0	0	1	1	Yes
CTTCTAATAGTCTACTCAGT	0	1	0	0	0	0	0	1	1	Yes
ATGTATTTATCAAATCTGCC	0	1	0	0	0	0	0	1	1	Yes
TGTATTTATCAAATCTGCCT	0	1	0	0	0	0	0	1	1	Yes
GTATTTATCAAATCTGCCTG	0	1	0	0	0	0	0	1	1	Yes
TCTGCCTGGGGACAATATTG	0	1	0	0	0	0	0	1	1	Yes
TGGAACGTCTAAAATAAATT	0	1	0	0	0	0	0	1	1	Yes
GTCTAAAATAAATTAGGCGT	0	1	0	0	0	0	0	1	1	Yes
TCTAAAATAAATTAGGCGTT	0	1	0	0	0	0	0	1	1	Yes
GCGTTGGGTCGATGCCCGAG	0	1	0	0	0	0	0	1	1	Yes
TTTGTCAATCTACTATCAGA	0	1	0	0	0	0	0	1	1	Yes
CCTGATACGAGAGAATAAAA	0	1	0	0	0	0	0	1	1	Yes
TAGATCTCTTCTTATTTCCC	0	1	0	0	0	0	0	1	1	Yes
AGATCTCTTCTTATTTCCCT	0	1	0	0	0	0	0	1	1	Yes
GCAAGAGCACCGCCCTGTCA	0	1	0	0	0	0	0	1	1	Yes
CCCTGTCAAGGCGGACGTTG	0	1	0	0	0	0	0	1	1	Yes
CCTGTCAAGGCGGACGTTGC	0	1	0	0	0	0	0	1	1	Yes
TCCATGAAATCTGTGAAAGA	0	1	0	0	0	0	0	1	1	Yes
CCATGAAATCTGTGAAAGAA	0	1	0	0	0	0	0	1	1	Yes
AGAGCATAATTGAATTCCGA	0	1	0	0	0	0	0	1	1	Yes
GAGCATAATTGAATTCCGAA	0	1	0	0	0	0	0	1	1	Yes
AGCATAATTGAATTCCGAAG	0	1	0	0	0	0	0	1	1	Yes
GGGTTTCCCTTCTTTTTTTC	0	1	0	0	0	0	0	1	1	Yes
ACTTCGTTTGTATTGTTTGT	0	1	0	0	0	0	0	1	1	Yes
CTTCGTTTGTATTGTTTGTT	0	1	0	0	0	0	0	1	1	Yes
TTCGTTTGTATTGTTTGTTG	0	1	0	0	0	0	0	1	1	Yes
TTTGTTGGGGTTTTGTAGTT	0	1	0	0	0	0	0	1	1	Yes
TTGGGGTTTTGTAGTTCGGA	0	1	0	0	0	0	0	1	1	Yes
GGTTTTGTAGTTCGGACGGC	0	1	0	0	0	0	0	1	1	Yes
TTAGATTTCGTTTCGTTTGA	0	1	0	0	0	0	0	1	1	Yes
TTTCGTTTGATGGTTCTATA	0	1	0	0	0	0	0	1	1	Yes
GGTTCTATAAGGAAGACCTA	0	1	0	0	0	0	0	1	1	Yes
CTATAAGGAAGACCTAAGGT	0	1	0	0	0	0	0	1	1	Yes
AAAAGAAAGAACAGAAAAGA	0	1	0	0	0	0	0	1	1	Yes
ACAGAAAGTAAAGCAACTTT	0	1	0	0	0	0	0	1	1	Yes
AAAGTAAAGCAACTTTTGGT	0	1	0	0	0	0	0	1	1	Yes
AAAGCAACTTTTGGTTGGTC	0	1	0	0	0	0	0	1	1	Yes
AAGCAACTTTTGGTTGGTCC	0	1	0	0	0	0	0	1	1	Yes
TTGGTCCGGGAATCCAAGAT	0	1	0	0	0	0	0	1	1	Yes
CGGGAATCCAAGATTGGATT	0	1	0	0	0	0	0	1	1	Yes
ATCCAAGATTGGATTTGGTA	0	1	0	0	0	0	0	1	1	Yes
TCCGATTCAAGATCATCGAT	0	1	0	0	0	0	0	1	1	Yes
AATGCATTCATTGAATTGAC	0	1	0	0	0	0	0	1	1	Yes
ATAAAAAAACGATGAGATTA	0	1	0	0	0	0	0	1	1	Yes
TACGTCTTAAATGAAATCAA	0	1	0	0	0	0	0	1	1	Yes
ACGTCTTAAATGAAATCAAC	0	1	0	0	0	0	0	1	1	Yes
TGAAATCAACGGGCTATCAT	0	1	0	0	0	0	0	1	1	Yes
AATCAACGGGCTATCATCGG	0	1	0	0	0	0	0	1	1	Yes
TTCTATGAGATCCGAGAGTA	0	1	0	0	0	0	0	1	1	Yes
AAAATTGTTTCTAATAAAGT	0	1	0	0	0	0	0	1	1	Yes
TCCATATATGTAATTGACGT	0	1	0	0	0	0	0	1	1	Yes
ATTTCTCCACTAGAATCCAA	0	1	0	0	0	0	0	1	1	Yes
TTTCATTCCTCAACTAAATT	0	1	0	0	0	0	0	1	1	Yes
TTCCCCATACTACGAGTGAA	0	1	0	0	0	0	0	1	1	Yes
TCCCCATACTACGAGTGAAA	0	1	0	0	0	0	0	1	1	Yes
ACTAATAATAGTAGAATTAA	0	1	0	0	0	0	0	1	1	Yes
TTAATGGTCCAGAGTCAAAA	0	1	0	0	0	0	0	1	1	Yes
TAATGGTCCAGAGTCAAAAA	0	1	0	0	0	0	0	1	1	Yes
CCAGAGTCAAAAAGGGATTC	0	1	0	0	0	0	0	1	1	Yes
ATTCCTATATTATTTCTAAT	0	1	0	0	0	0	0	1	1	Yes
TTCCTATATTATTTCTAATC	0	1	0	0	0	0	0	1	1	Yes
AATAAAAAATAACATTACAA	0	1	0	0	0	0	0	1	1	Yes
TTACAAAGGAATGTTACTAA	0	1	0	0	0	0	0	1	1	Yes
CTAGTAATAAAATAAATAAG	0	1	0	0	0	0	0	1	1	Yes
TAGTAATAAAATAAATAAGA	0	1	0	0	0	0	0	1	1	Yes
TTTCCCGATTGTCTCTCTGA	0	1	0	0	0	0	0	1	1	Yes
AGTATATTATACTTTTGACG	0	1	0	0	0	0	0	1	1	Yes
GTATATTATACTTTTGACGA	0	1	0	0	0	0	0	1	1	Yes
TATATTATACTTTTGACGAG	0	1	0	0	0	0	0	1	1	Yes
CTTTTTATTTTCTATAAAAA	0	1	0	0	0	0	0	1	1	Yes
CCAGTAGTTAAATTATCTGC	0	1	0	0	0	0	0	1	1	Yes
ACATTACATTAGTAGTAGAA	0	1	0	0	0	0	0	1	1	Yes
CATTAGTAGTAGAAAGGAAT	0	1	0	0	0	0	0	1	1	Yes
ATTAGTAGTAGAAAGGAATC	0	1	0	0	0	0	0	1	1	Yes
GATTTACAAAATATCCAGAA	0	1	0	0	0	0	0	1	1	Yes
GTCCCCTTATTCTGTTCTGC	0	1	0	0	0	0	0	1	1	Yes
CTGTTCTGCTGGATAAAATT	0	1	0	0	0	0	0	1	1	Yes
TTTCGATTCGTTTGTTGATG	0	1	0	0	0	0	0	1	1	Yes
CGATTCGTTTGTTGATGAGG	0	1	0	0	0	0	0	1	1	Yes
TTTGTTGATGAGGCGGCACC	0	1	0	0	0	0	0	1	1	Yes
GGCGGCACCCGGATTTGAAC	0	1	0	0	0	0	0	1	1	Yes
GCGGCACCCGGATTTGAACT	0	1	0	0	0	0	0	1	1	Yes
CGGCACCCGGATTTGAACTG	0	1	0	0	0	0	0	1	1	Yes
CCGCCAAAACGATACACAAT	0	1	0	0	0	0	0	1	1	Yes
TAGGATCAAAATTTCCCTTT	0	1	0	0	0	0	0	1	1	Yes
AGGATCAAAATTTCCCTTTT	0	1	0	0	0	0	0	1	1	Yes
AAACCAAAATTGATGACAAA	0	1	0	0	0	0	0	1	1	Yes
AACCAAAATTGATGACAAAT	0	1	0	0	0	0	0	1	1	Yes
GAGAATTCGTGAATGATTAT	0	1	0	0	0	0	0	1	1	Yes
TTGGATTTGAATCTAAAATT	0	1	0	0	0	0	0	1	1	Yes
AGTATATGTAAACCCCAGAA	0	1	0	0	0	0	0	1	1	Yes
TTGTTACAAAGATACAAAAT	0	1	0	0	0	0	0	1	1	Yes
TGCCTATAAATAAAAAAGAA	0	1	0	0	0	0	0	1	1	Yes
GCCTATAAATAAAAAAGAAA	0	1	0	0	0	0	0	1	1	Yes
AAAAAAGAAAGGGAATTTTT	0	1	0	0	0	0	0	1	1	Yes
GGAATTTTTTGGAACAAAAA	0	1	0	0	0	0	0	1	1	Yes
TTTTTGGAACAAAAAAGGCC	0	1	0	0	0	0	0	1	1	Yes
TGGAACAAAAAAGGCCCGGC	0	1	0	0	0	0	0	1	1	Yes
GGAACAAAAAAGGCCCGGCT	0	1	0	0	0	0	0	1	1	Yes
AGGCCCGGCTGGGTATTGAC	0	1	0	0	0	0	0	1	1	Yes
GGCCCGGCTGGGTATTGACC	0	1	0	0	0	0	0	1	1	Yes
GGCTGGGTATTGACCGGGCC	0	1	0	0	0	0	0	1	1	Yes
ATTGACCGGGCCAGGCCAAA	0	1	0	0	0	0	0	1	1	Yes
TTGACCGGGCCAGGCCAAAA	0	1	0	0	0	0	0	1	1	Yes
CGAACAAAATAAAAGCAAGA	0	1	0	0	0	0	0	1	1	Yes
TCTTTATTTCTTTTTCTATT	0	1	0	0	0	0	0	1	1	Yes
GGATCTTTCGAGCATCTAAA	0	1	0	0	0	0	0	1	1	Yes
TAGTAATTATCTTTTTCAAT	0	1	0	0	0	0	0	1	1	Yes
AGTAATTATCTTTTTCAATT	0	1	0	0	0	0	0	1	1	Yes
TCTTTTTCAATTGGGAGAGA	0	1	0	0	0	0	0	1	1	Yes
AATTGGGAGAGATGGCTGAG	0	1	0	0	0	0	0	1	1	Yes
GATGGCTGAGTGGACGAAAG	0	1	0	0	0	0	0	1	1	Yes
GGCTGAGTGGACGAAAGCGG	0	1	0	0	0	0	0	1	1	Yes
TTTTTTCATAGTGAAATGTG	0	1	0	0	0	0	0	1	1	Yes
TTATTTTATTCTTCACGTCC	0	1	0	0	0	0	0	1	1	Yes
TCACGTCCAGGATTACGTCC	0	1	0	0	0	0	0	1	1	Yes
AGGATTACGTCCTGGATCAT	0	1	0	0	0	0	0	1	1	Yes
TACGTCCTGGATCATTGGAT	0	1	0	0	0	0	0	1	1	Yes
TAAGCGACCCTAAGCTAATA	0	1	0	0	0	0	0	1	1	Yes
TAAGGTATTTCGCCGAAAAA	0	1	0	0	0	0	0	1	1	Yes
TCGCCGAAAAAAGGAGAAAA	0	1	0	0	0	0	0	1	1	Yes
AGGAGAAAAAGGATTAAAAT	0	1	0	0	0	0	0	1	1	Yes
GGAGAAAAAGGATTAAAATC	0	1	0	0	0	0	0	1	1	Yes
AAAGGATTAAAATCGGGAAA	0	1	0	0	0	0	0	1	1	Yes
AAGGATTAAAATCGGGAAAT	0	1	0	0	0	0	0	1	1	Yes
AGGATTAAAATCGGGAAATG	0	1	0	0	0	0	0	1	1	Yes
AATCGGGAAATGGGGCGAGC	0	1	0	0	0	0	0	1	1	Yes
GGGGCGAGCCGGATTTTTTG	0	1	0	0	0	0	0	1	1	Yes
AATTTCAATGTTTGAATTGA	0	1	0	0	0	0	0	1	1	Yes
TCAAAAAAAATGAATTTTCT	0	1	0	0	0	0	0	1	1	Yes
AGGCTAAAAGAAAAAAGAAC	0	1	0	0	0	0	0	1	1	Yes
GGCTAAAAGAAAAAAGAACA	0	1	0	0	0	0	0	1	1	Yes
GCTAAAAGAAAAAAGAACAG	0	1	0	0	0	0	0	1	1	Yes
AAAAAGAACAGGGGTATGAC	0	1	0	0	0	0	0	1	1	Yes
ACTGGCATAACATCTACGAT	0	1	0	0	0	0	0	1	1	Yes
GATTGGATTCAAAAAAGCAT	0	1	0	0	0	0	0	1	1	Yes
AGCATAGGCTTCGGGCAATT	0	1	0	0	0	0	0	1	1	Yes
TTGGCGAAGAAAAGACTACT	0	1	0	0	0	0	0	1	1	Yes
AGAAAAGACTACTCGGATAA	0	1	0	0	0	0	0	1	1	Yes
GAAAAGACTACTCGGATAAA	0	1	0	0	0	0	0	1	1	Yes
TTGATTGAGTTATTGATATA	0	1	0	0	0	0	0	1	1	Yes
AAGGAAAAATGAAGAAAGTA	0	1	0	0	0	0	0	1	1	Yes
AAAAATCCTCCAATTCTCAA	0	1	0	0	0	0	0	1	1	Yes
ATCTATAATCAATTCTATAA	0	1	0	0	0	0	0	1	1	Yes
AAAGATTTTCTATAGATAGT	0	1	0	0	0	0	0	1	1	Yes
TTTTCTATAGATAGTTGGAC	0	1	0	0	0	0	0	1	1	Yes
GTGTCCAATAAAAATAGAAA	0	1	0	0	0	0	0	1	1	Yes
TGTCCAATAAAAATAGAAAT	0	1	0	0	0	0	0	1	1	Yes
GTCCAATAAAAATAGAAATG	0	1	0	0	0	0	0	1	1	Yes
AGAAATGGGGCGTAGCCAAG	0	1	0	0	0	0	0	1	1	Yes
TGGGGCGTAGCCAAGCGGTA	0	1	0	0	0	0	0	1	1	Yes
GTAGCCAAGCGGTAAGGCAA	0	1	0	0	0	0	0	1	1	Yes
TAGCCAAGCGGTAAGGCAAC	0	1	0	0	0	0	0	1	1	Yes
AGCGGTAAGGCAACGGGTTT	0	1	0	0	0	0	0	1	1	Yes
TACTTCTTTTTTGTTCAACA	0	1	0	0	0	0	0	1	1	Yes
TTCAACAAGGTTCTGTTTCA	0	1	0	0	0	0	0	1	1	Yes
TCTGTTTCAAGGTCTAATAT	0	1	0	0	0	0	0	1	1	Yes
GAGTTCAAATTACATGCAAA	0	1	0	0	0	0	0	1	1	Yes
TGATCCAGATAAAGATAAGA	0	1	0	0	0	0	0	1	1	Yes
GATCCAGATAAAGATAAGAT	0	1	0	0	0	0	0	1	1	Yes
ATCCAGATAAAGATAAGATG	0	1	0	0	0	0	0	1	1	Yes
ATGGGGCATAGATCTGTAGA	0	1	0	0	0	0	0	1	1	Yes
TAGAAGGATTACTTAACCTC	0	1	0	0	0	0	0	1	1	Yes
TATGAAAATACATATAAAAG	0	1	0	0	0	0	0	1	1	Yes
AGAGGAAGTGCTTAGCTTAT	0	1	0	0	0	0	0	1	1	Yes
TCTTTTTTATGATAACCAAA	0	1	0	0	0	0	0	1	1	Yes
AGATTTGTAATGATTCTTTA	0	1	0	0	0	0	0	1	1	Yes
TTCTTTATGGATTGAATCTT	0	1	0	0	0	0	0	1	1	Yes
TCTTTATGGATTGAATCTTT	0	1	0	0	0	0	0	1	1	Yes
ATTGAATCTTTGGGAAGTTT	0	1	0	0	0	0	0	1	1	Yes
TTGAATCTTTGGGAAGTTTT	0	1	0	0	0	0	0	1	1	Yes
TTTGGGAAGTTTTGGGAAGT	0	1	0	0	0	0	0	1	1	Yes
GAAGTTTTGGGAAGTTGGAA	0	1	0	0	0	0	0	1	1	Yes
AAGTTTTGGGAAGTTGGAAC	0	1	0	0	0	0	0	1	1	Yes
TCTTATTGAGTCACTTGAAG	0	1	0	0	0	0	0	1	1	Yes
TATTTCTATATTCAGATTTC	0	1	0	0	0	0	0	1	1	Yes
GTTCCATTCATACAAAAAAC	0	1	0	0	0	0	0	1	1	Yes
TTCCATTCATACAAAAAACC	0	1	0	0	0	0	0	1	1	Yes
TCCATTCATACAAAAAACCG	0	1	0	0	0	0	0	1	1	Yes
CAATTGAATCAATTCCATAC	0	1	0	0	0	0	0	1	1	Yes
CCATACTGGTTCCAAATTAG	0	1	0	0	0	0	0	1	1	Yes
TCCAAATTAGAGGAATGTTA	0	1	0	0	0	0	0	1	1	Yes
GCGACTTGAAGGACACGATC	0	1	0	0	0	0	0	1	1	Yes
TTGAAGGACACGATCCGGTG	0	1	0	0	0	0	0	1	1	Yes
TTACATCCACCATTTTATAT	0	1	0	0	0	0	0	1	1	Yes
ACCATTTTATATAGGAATGA	0	1	0	0	0	0	0	1	1	Yes
TATAGGAATGAAGGTGCTCT	0	1	0	0	0	0	0	1	1	Yes
AGAATCCTTCTTTTTTTGAT	0	1	0	0	0	0	0	1	1	Yes
GAATCCTTCTTTTTTTGATT	0	1	0	0	0	0	0	1	1	Yes
AATATGTAAATAGTTCGTGA	0	1	0	0	0	0	0	1	1	Yes
AAAGTATTGATGAATTTCTC	0	1	0	0	0	0	0	1	1	Yes
AAGTATTGATGAATTTCTCA	0	1	0	0	0	0	0	1	1	Yes
AGTATTGATGAATTTCTCAG	0	1	0	0	0	0	0	1	1	Yes
TTTCTCAGGGGCAACGATCT	0	1	0	0	0	0	0	1	1	Yes
TTCTCAGGGGCAACGATCTA	0	1	0	0	0	0	0	1	1	Yes
GTTAATGCCAATCAATAAAT	0	1	0	0	0	0	0	1	1	Yes
TCTTCGATATAGAAATCGAA	0	1	0	0	0	0	0	1	1	Yes
TTCAATTCAAAAAAATTTGT	0	1	0	0	0	0	0	1	1	Yes
TTCAAAAAAATTTGTTGGAA	0	1	0	0	0	0	0	1	1	Yes
ATCGCGCACGAATCAACCAT	0	1	0	0	0	0	0	1	1	Yes
TGATAGAAAGAAATCACAAA	0	1	0	0	0	0	0	1	1	Yes
GATAGAAAGAAATCACAAAA	0	1	0	0	0	0	0	1	1	Yes
ATAGAAAGAAATCACAAAAG	0	1	0	0	0	0	0	1	1	Yes
TATGTTGCTACCATTTTGAA	0	1	0	0	0	0	0	1	1	Yes
ATGATTTAAAACCAAGATAA	0	1	0	0	0	0	0	1	1	Yes
AGATAAAGGATCCCAGAACA	0	1	0	0	0	0	0	1	1	Yes
ACACCACTTCAATTGTCTCA	0	1	0	0	0	0	0	1	1	Yes
TTGAAATGAGACGAAAAAAA	0	1	0	0	0	0	0	1	1	Yes
TGAAATGAGACGAAAAAAAA	0	1	0	0	0	0	0	1	1	Yes
GAAATGAGACGAAAAAAAAG	0	1	0	0	0	0	0	1	1	Yes
AAATGAGACGAAAAAAAAGG	0	1	0	0	0	0	0	1	1	Yes
AATGAGACGAAAAAAAAGGG	0	1	0	0	0	0	0	1	1	Yes
ATGAGACGAAAAAAAAGGGG	0	1	0	0	0	0	0	1	1	Yes
AGTACAAATGATTTTTTTTC	0	1	0	0	0	0	0	1	1	Yes
CAAATGATTTTTTTTCAGGA	0	1	0	0	0	0	0	1	1	Yes
TTATAGACTAATTTATTTTA	0	1	0	0	0	0	0	1	1	Yes
TTTATTCTAATTTTTGTCTA	0	1	0	0	0	0	0	1	1	Yes
GTTTTTTATCGAGCCGTACG	0	1	0	0	0	0	0	1	1	Yes
CGAGGAGAAAACTTCTTATA	0	1	0	0	0	0	0	1	1	Yes
AAAACTTCTTATACGGTTCT	0	1	0	0	0	0	0	1	1	Yes
AAACTTCTTATACGGTTCTA	0	1	0	0	0	0	0	1	1	Yes
AACTTCTTATACGGTTCTAG	0	1	0	0	0	0	0	1	1	Yes
ACTTCTTATACGGTTCTAGG	0	1	0	0	0	0	0	1	1	Yes
CTTCTTATACGGTTCTAGGG	0	1	0	0	0	0	0	1	1	Yes
TTCTTATACGGTTCTAGGGG	0	1	0	0	0	0	0	1	1	Yes
TCTTATACGGTTCTAGGGGG	0	1	0	0	0	0	0	1	1	Yes
CTTATACGGTTCTAGGGGGG	0	1	0	0	0	0	0	1	1	Yes
TTATACGGTTCTAGGGGGGG	0	1	0	0	0	0	0	1	1	Yes
TATACGGTTCTAGGGGGGGG	0	1	0	0	0	0	0	1	1	Yes
GAAGAGAAGGAAGAGATCTT	0	1	0	0	0	0	0	1	1	Yes
AGGAAGAGATCTTCGGAAAG	0	1	0	0	0	0	0	1	1	Yes
GATTCTCTATTTCCTTGAAA	0	1	0	0	0	0	0	1	1	Yes
GAAAAGGGCGCTCAGCCTAC	0	1	0	0	0	0	0	1	1	Yes
TCAGCCTACAGGAACTGTTC	0	1	0	0	0	0	0	1	1	Yes
TGTTCAGGATATTTTAAAAA	0	1	0	0	0	0	0	1	1	Yes
GGATATTTTAAAAAAGGCAG	0	1	0	0	0	0	0	1	1	Yes
AAAAAAGGCAGAGGTTTTTA	0	1	0	0	0	0	0	1	1	Yes
GCAGAGGTTTTTAAGGAACT	0	1	0	0	0	0	0	1	1	Yes
AACGAAATTCAATTAAATTA	0	1	0	0	0	0	0	1	1	Yes
AATTAAGGAAATAAAAACTA	0	1	0	0	0	0	0	1	1	Yes
AGGAAATAAAAACTAAGGAT	0	1	0	0	0	0	0	1	1	Yes
TAGTGATTTCTATATCATTT	0	1	0	0	0	0	0	1	1	Yes
CCTTACAAAATAGAAAATGA	0	1	0	0	0	0	0	1	1	Yes
CATTACCTGCAACCTGCAAT	0	1	0	0	0	0	0	1	1	Yes
ATTACCTGCAACCTGCAATC	0	1	0	0	0	0	0	1	1	Yes
ACCTGCAACCTGCAATCGGG	0	1	0	0	0	0	0	1	1	Yes
CGAATACCAAGTAAGAAAAA	0	1	0	0	0	0	0	1	1	Yes
TTTAGTCGACTTATTTTATA	0	1	0	0	0	0	0	1	1	Yes
TCTATTTATTTCCGTCCCAT	0	1	0	0	0	0	0	1	1	Yes
TTACCTGTTGATTCAAATGA	0	1	0	0	0	0	0	1	1	Yes
TACCTGTTGATTCAAATGAT	0	1	0	0	0	0	0	1	1	Yes
GATTCAAATGATGGGTTCGT	0	1	0	0	0	0	0	1	1	Yes
GTTGGATTAGCTTTGCTCCT	0	1	0	0	0	0	0	1	1	Yes
CGGATTTTTGATTGAAAAAG	0	1	0	0	0	0	0	1	1	Yes
AAAGTGGATAACATAAAAAT	0	1	0	0	0	0	0	1	1	Yes
AAGTGGATAACATAAAAATA	0	1	0	0	0	0	0	1	1	Yes
AGTGGATAACATAAAAATAG	0	1	0	0	0	0	0	1	1	Yes
GATAACATAAAAATAGGGGA	0	1	0	0	0	0	0	1	1	Yes
ATTTCTTTTTTTGATTTGAT	0	1	0	0	0	0	0	1	1	Yes
TTTCTTTTTTTGATTTGATC	0	1	0	0	0	0	0	1	1	Yes
CTACATACCTTTTTTCTATT	0	1	0	0	0	0	0	1	1	Yes
TACATACCTTTTTTCTATTT	0	1	0	0	0	0	0	1	1	Yes
TATTTGGGTTGCTAACTCAA	0	1	0	0	0	0	0	1	1	Yes
CTCGGCTTTTAAGTGCGGCT	0	1	0	0	0	0	0	1	1	Yes
TTACACATTTAGATGAAGCG	0	1	0	0	0	0	0	1	1	Yes
TACACATTTAGATGAAGCGA	0	1	0	0	0	0	0	1	1	Yes
GAGGGATTCGTCCATACCAT	0	1	0	0	0	0	0	1	1	Yes
TCCATACCATCGGTAAAGTT	0	1	0	0	0	0	0	1	1	Yes
GACCACGACTGATCCTGAAA	0	1	0	0	0	0	0	1	1	Yes
TGATCCTGAAAGGGAATGAA	0	1	0	0	0	0	0	1	1	Yes
TGAGAATATTTTATTCTTTC	0	1	0	0	0	0	0	1	1	Yes
TATTCATTTAAATTATTCAA	0	1	0	0	0	0	0	1	1	Yes
ATTCATTTAAATTATTCAAA	0	1	0	0	0	0	0	1	1	Yes
AATCGAAGTCAATTTCAAGT	0	1	0	0	0	0	0	1	1	Yes
ATCGAAGTCAATTTCAAGTT	0	1	0	0	0	0	0	1	1	Yes
AGTTGGGTCGAATTAATAAA	0	1	0	0	0	0	0	1	1	Yes
GGTCGAATTAATAAATGGAT	0	1	0	0	0	0	0	1	1	Yes
GTCGAATTAATAAATGGATA	0	1	0	0	0	0	0	1	1	Yes
AATAAATGGATAGGGCCCCA	0	1	0	0	0	0	0	1	1	Yes
ATTCATTTCATTTTGATTAT	0	1	0	0	0	0	0	1	1	Yes
TTCATTTCATTTTGATTATA	0	1	0	0	0	0	0	1	1	Yes
AAAAATATTAGTGCCCAATA	0	1	0	0	0	0	0	1	1	Yes
AAAATATTAGTGCCCAATAC	0	1	0	0	0	0	0	1	1	Yes
TATTAGTGCCCAATACGGGA	0	1	0	0	0	0	0	1	1	Yes
ATACGGGAAGGCTTTCTCCC	0	1	0	0	0	0	0	1	1	Yes
TACCACTCTCCATTCCATAA	0	1	0	0	0	0	0	1	1	Yes
GATTGGGTTGAAAAAAGTAA	0	1	0	0	0	0	0	1	1	Yes
ATTGGGTTGAAAAAAGTAAA	0	1	0	0	0	0	0	1	1	Yes
ACAGAAATACTTCATTTTAA	0	1	0	0	0	0	0	1	1	Yes
CAGAAATACTTCATTTTAAA	0	1	0	0	0	0	0	1	1	Yes
CATTTTAAAGGGAAAAAGAG	0	1	0	0	0	0	0	1	1	Yes
TATAAGTTTATCTGTAGCCG	0	1	0	0	0	0	0	1	1	Yes
CTGTAGCCGAGGTATCTATT	0	1	0	0	0	0	0	1	1	Yes
CATTTAAATAGACTTTCAAA	0	1	0	0	0	0	0	1	1	Yes
TTCAAATGGAGAAATTCCAA	0	1	0	0	0	0	0	1	1	Yes
CTTATATCCACTTATCTTTC	0	1	0	0	0	0	0	1	1	Yes
TATGTACTTGCTCATGATCA	0	1	0	0	0	0	0	1	1	Yes
GCTCATGATCATGGTTTAAA	0	1	0	0	0	0	0	1	1	Yes
TTTAAATGGATCGATTTTGT	0	1	0	0	0	0	0	1	1	Yes
TCGATTTTGTTGGAAAATGC	0	1	0	0	0	0	0	1	1	Yes
TTCTAAACAGACTGCATTTT	0	1	0	0	0	0	0	1	1	Yes
TCTAAACAGACTGCATTTTT	0	1	0	0	0	0	0	1	1	Yes
CTAAACAGACTGCATTTTTG	0	1	0	0	0	0	0	1	1	Yes
TTATTCGCAAGTAATGTCAG	0	1	0	0	0	0	0	1	1	Yes
AGAGGTTTCTTCAACCATTA	0	1	0	0	0	0	0	1	1	Yes
GATTAATATCTTCCCTAGAA	0	1	0	0	0	0	0	1	1	Yes
ATATCTTCCCTAGAAAGGAA	0	1	0	0	0	0	0	1	1	Yes
TATCTTCCCTAGAAAGGAAA	0	1	0	0	0	0	0	1	1	Yes
ATCTTCCCTAGAAAGGAAAG	0	1	0	0	0	0	0	1	1	Yes
TTCCATATTTTCTTTTTTAG	0	1	0	0	0	0	0	1	1	Yes
AATACCTTACCCAGCTCATC	0	1	0	0	0	0	0	1	1	Yes
CCCAGCTCATCTGGAAATCT	0	1	0	0	0	0	0	1	1	Yes
TCATCTGGAAATCTTGGTTC	0	1	0	0	0	0	0	1	1	Yes
TGGTTCAGGCTCTTCGCTAT	0	1	0	0	0	0	0	1	1	Yes
TTCTCCATGAGTGTCATAAT	0	1	0	0	0	0	0	1	1	Yes
TCTCCATGAGTGTCATAATT	0	1	0	0	0	0	0	1	1	Yes
TATGTATGTGAATATGAATC	0	1	0	0	0	0	0	1	1	Yes
CACTTACGATCAACATCTTC	0	1	0	0	0	0	0	1	1	Yes
ATTGAACGAATATATTTCTA	0	1	0	0	0	0	0	1	1	Yes
ATCTTGCAGAAGTCTTTGCC	0	1	0	0	0	0	0	1	1	Yes
GGACTTTTCAAGCGAATTTA	0	1	0	0	0	0	0	1	1	Yes
ATTCTTTCATGCATTATGTT	0	1	0	0	0	0	0	1	1	Yes
ATGCATTATGTTAGGTATCA	0	1	0	0	0	0	0	1	1	Yes
AAATCAATTCTTGCTTCAAA	0	1	0	0	0	0	0	1	1	Yes
AATCAATTCTTGCTTCAAAA	0	1	0	0	0	0	0	1	1	Yes
CGTTTCTTTTGATGAATAAA	0	1	0	0	0	0	0	1	1	Yes
AAGATTACTTTTTCAATTTC	0	1	0	0	0	0	0	1	1	Yes
GGAAATCTTATTTTTACCTG	0	1	0	0	0	0	0	1	1	Yes
TTTTACCTGTGGTCTTATCC	0	1	0	0	0	0	0	1	1	Yes
ACCTGTGGTCTTATCCAGGA	0	1	0	0	0	0	0	1	1	Yes
CAATCATTCCCTTGACTTTC	0	1	0	0	0	0	0	1	1	Yes
AATCATTCCCTTGACTTTCT	0	1	0	0	0	0	0	1	1	Yes
TGTGCGTCTAAAGCCTTCAA	0	1	0	0	0	0	0	1	1	Yes
CTAAAGCCTTCAATGGTACG	0	1	0	0	0	0	0	1	1	Yes
TATTGTTCCAATTATGCCTC	0	1	0	0	0	0	0	1	1	Yes
GTTCCAATTATGCCTCTGGT	0	1	0	0	0	0	0	1	1	Yes
TATGCCTCTGGTTGGATCGT	0	1	0	0	0	0	0	1	1	Yes
ATCGAAATTTTGTAACGCAT	0	1	0	0	0	0	0	1	1	Yes
TCGAAATTTTGTAACGCATT	0	1	0	0	0	0	0	1	1	Yes
CGAAATTTTGTAACGCATTG	0	1	0	0	0	0	0	1	1	Yes
AACGCATTGGGGCATCCTAT	0	1	0	0	0	0	0	1	1	Yes
ATTGGGGCATCCTATTGGTA	0	1	0	0	0	0	0	1	1	Yes
ATCCTATTGGTAAGGCAATT	0	1	0	0	0	0	0	1	1	Yes
TCCTATTGGTAAGGCAATTT	0	1	0	0	0	0	0	1	1	Yes
TCTGATATTATTGAGCGCTT	0	1	0	0	0	0	0	1	1	Yes
AATCTTTCTCATTATCATAG	0	1	0	0	0	0	0	1	1	Yes
AAGATTCGGTTCGCAATTAT	0	1	0	0	0	0	0	1	1	Yes
ATTATTGGAAGAGTTCTTTA	0	1	0	0	0	0	0	1	1	Yes
GAGTTTCTTCTATTTCGCGA	0	1	0	0	0	0	0	1	1	Yes
TTTCGCGAAGGTTATCTAGA	0	1	0	0	0	0	0	1	1	Yes
CGCGAAGGTTATCTAGAAGG	0	1	0	0	0	0	0	1	1	Yes
GGTTATCTAGAAGGCGGATT	0	1	0	0	0	0	0	1	1	Yes
TAGAAGGCGGATTTGGTATT	0	1	0	0	0	0	0	1	1	Yes
TATTGTTTGTATCAATGATT	0	1	0	0	0	0	0	1	1	Yes
TGTTGATGTAGTATGTAGTA	0	1	0	0	0	0	0	1	1	Yes
TGAGTTTTAGATGTATACAG	0	1	0	0	0	0	0	1	1	Yes
GAGTTTTAGATGTATACAGA	0	1	0	0	0	0	0	1	1	Yes
AATGCAAGCACGGCTTGGGG	0	1	0	0	0	0	0	1	1	Yes
ATGCAAGCACGGCTTGGGGA	0	1	0	0	0	0	0	1	1	Yes
CTAGTTCCGGGTTCGAATCC	0	1	0	0	0	0	0	1	1	Yes
TAGTTCCGGGTTCGAATCCC	0	1	0	0	0	0	0	1	1	Yes
GAAATATACCCAGCTAGTGT	0	1	0	0	0	0	0	1	1	Yes
ACTGTTAAATAACAAGCCTT	0	1	0	0	0	0	0	1	1	Yes
CATTTGAAAATTCGTGCGCT	0	1	0	0	0	0	0	1	1	Yes
ATTTGAAAATTCGTGCGCTT	0	1	0	0	0	0	0	1	1	Yes
TACGGAAACAATATTATTTC	0	1	0	0	0	0	0	1	1	Yes
GTTTGCACTTTTACCCAATA	0	1	0	0	0	0	0	1	1	Yes
TTTGCACTTTTACCCAATAT	0	1	0	0	0	0	0	1	1	Yes
AAGCAGCATCCGTTGATGAA	0	1	0	0	0	0	0	1	1	Yes
GTGGGAGCTTAGTTTCCGTC	0	1	0	0	0	0	0	1	1	Yes
TGGGAGCTTAGTTTCCGTCT	0	1	0	0	0	0	0	1	1	Yes
TCCGTCTGGGTATGCGACCT	0	1	0	0	0	0	0	1	1	Yes
TTGATCTACCCAATTGGTCA	0	1	0	0	0	0	0	1	1	Yes
CAACTTCATGATTGTATTCC	0	1	0	0	0	0	0	1	1	Yes
ATGCACCCATTTCACATGCT	0	1	0	0	0	0	0	1	1	Yes
TTTCACATGCTAGGCGTAGC	0	1	0	0	0	0	0	1	1	Yes
CTAGGCGTAGCTGGTGTATT	0	1	0	0	0	0	0	1	1	Yes
TATAATATCGTAGCCGCTCA	0	1	0	0	0	0	0	1	1	Yes
GTAGCCGCTCATGGTTATTT	0	1	0	0	0	0	0	1	1	Yes
GGTATCTGGTTCACTGCTTT	0	1	0	0	0	0	0	1	1	Yes
TGCTTTAGGTATCAGTACTA	0	1	0	0	0	0	0	1	1	Yes
CAATCAGTAGTTGATAGCCA	0	1	0	0	0	0	0	1	1	Yes
AAGGCCGTGTTATTAACACT	0	1	0	0	0	0	0	1	1	Yes
AGGCCGTGTTATTAACACTT	0	1	0	0	0	0	0	1	1	Yes
TCTACAAATGGATAAGACTT	0	1	0	0	0	0	0	1	1	Yes
AGACTTTGGTCTGATTGTAT	0	1	0	0	0	0	0	1	1	Yes
AGGAGTTTTTGAACTAAAAA	0	1	0	0	0	0	0	1	1	Yes
TTCCCTCTTGATAAAACAAG	0	1	0	0	0	0	0	1	1	Yes
TCCCTCTTGATAAAACAAGA	0	1	0	0	0	0	0	1	1	Yes
AACAAGTACTTTTTATAATT	0	1	0	0	0	0	0	1	1	Yes
TTTGTATTCATTTATATTAT	0	1	0	0	0	0	0	1	1	Yes
AATATGCTTTTTTATGTTAA	0	1	0	0	0	0	0	1	1	Yes
GTAATACTAGATAATAGTAG	0	1	0	0	0	0	0	1	1	Yes
TAATACTAGATAATAGTAGA	0	1	0	0	0	0	0	1	1	Yes
AATACTAGATAATAGTAGAG	0	1	0	0	0	0	0	1	1	Yes
ACTAGATAATAGTAGAGGGG	0	1	0	0	0	0	0	1	1	Yes
GAGGGGCGGATGTAGCCAAG	0	1	0	0	0	0	0	1	1	Yes
AAGAGAGGGATTCGAACCCT	2	2	2	1	2	2	2	7	13	No
TTCGAGGAATCCTTCATCAG	2	2	2	2	2	2	2	7	14	No
TTTCGTTGAAATTGTTCGTT	2	2	2	2	2	2	2	7	14	No
GAAGAATTAGGCCAAAAATT	2	2	2	2	2	2	2	7	14	No
TTGAAAGCCATATTTCGACC	2	2	2	2	2	2	2	7	14	No
CCTTACGAAACTTTCGTTAT	2	2	2	2	2	2	2	7	14	No
CTTACGAAACTTTCGTTATT	2	2	2	2	2	2	2	7	14	No
CATGTTTCTAGCGATTCACA	2	2	2	2	2	2	2	7	14	No
GGTAGAGTGTCACCTTGACG	2	2	2	2	2	2	2	7	14	No
AGAGTGTCACCTTGACGTGG	2	2	2	2	2	2	2	7	14	No
TCCTGGCTCAGGATGAACGC	2	2	2	2	2	2	2	7	14	No
TGGCTCAGGATGAACGCTGG	2	2	2	2	2	2	2	7	14	No
ACGGGAAGTGGTGTTTCCAG	2	2	2	2	2	2	2	7	14	No
CTCGCGTCTGATTAGCTAGT	2	2	2	2	2	2	2	7	14	No
GTCTGATTAGCTAGTTGGTG	2	2	2	2	2	2	2	7	14	No
CCAAGGCGATGATCAGTAGC	2	2	2	2	2	2	2	7	14	No
TGATCAGTAGCTGGTCCGAG	2	2	2	2	2	2	2	7	14	No
GAGAGGATGATCAGCCACAC	2	2	2	2	2	2	2	7	14	No
AGAGGATGATCAGCCACACT	2	2	2	2	2	2	2	7	14	No
GCCACACTGGGACTGAGACA	2	2	2	2	2	2	2	7	14	No
AGACACGGCCCAGACTCCTA	2	2	2	2	2	2	2	7	14	No
GACACGGCCCAGACTCCTAC	2	2	2	2	2	2	2	7	14	No
ACGGCCCAGACTCCTACGGG	2	2	2	2	2	2	2	7	14	No
ACTCCTACGGGAGGCAGCAG	2	2	2	2	2	2	2	7	14	No
CTCCTACGGGAGGCAGCAGT	2	2	2	2	2	2	2	7	14	No
TCCTACGGGAGGCAGCAGTG	2	2	2	2	2	2	2	7	14	No
CAGTGGGGAATTTTCCGCAA	2	2	2	2	2	2	2	7	14	No
AGTGGGGAATTTTCCGCAAT	2	2	2	2	2	2	2	7	14	No
CGCAATGGGCGAAAGCCTGA	2	2	2	2	2	2	2	7	14	No
TAACTCTGTGCCAGCAGCCG	2	2	2	2	2	2	2	7	14	No
CAGAGGATGCAAGCGTTATC	2	2	2	2	2	2	2	7	14	No
CAAGCGTTATCCGGAATGAT	2	2	2	2	2	2	2	7	14	No
AAGCGTTATCCGGAATGATT	2	2	2	2	2	2	2	7	14	No
ATTGGGCGTAAAGCGTCTGT	2	2	2	2	2	2	2	7	14	No
GGGCGTAAAGCGTCTGTAGG	2	2	2	2	2	2	2	7	14	No
GGCGGTGGAAACTACCAAGC	2	2	2	2	2	2	2	7	14	No
GAAACTACCAAGCTGGAGTA	2	2	2	2	2	2	2	7	14	No
CTACCAAGCTGGAGTACGGT	2	2	2	2	2	2	2	7	14	No
TACCAAGCTGGAGTACGGTA	2	2	2	2	2	2	2	7	14	No
ACCAAGCTGGAGTACGGTAG	2	2	2	2	2	2	2	7	14	No
CTGGAGTACGGTAGGGGCAG	2	2	2	2	2	2	2	7	14	No
TGGAGTACGGTAGGGGCAGA	2	2	2	2	2	2	2	7	14	No
GTAGGGGCAGAGGGAATTTC	2	2	2	2	2	2	2	7	14	No
GGGGCAGAGGGAATTTCCGG	2	2	2	2	2	2	2	7	14	No
AGAGGGAATTTCCGGTGGAG	2	2	2	2	2	2	2	7	14	No
GAGATCGGAAAGAACACCAA	2	2	2	2	2	2	2	7	14	No
CAACGGCGAAAGCACTCTGC	2	2	2	2	2	2	2	7	14	No
AACGGCGAAAGCACTCTGCT	2	2	2	2	2	2	2	7	14	No
GACACTGAGAGACGAAAGCT	2	2	2	2	2	2	2	7	14	No
ACACTGAGAGACGAAAGCTA	2	2	2	2	2	2	2	7	14	No
CACTGAGAGACGAAAGCTAG	2	2	2	2	2	2	2	7	14	No
GTAGTCCTAGCCGTAAACGA	2	2	2	2	2	2	2	7	14	No
AGCCGTAAACGATGGATACT	2	2	2	2	2	2	2	7	14	No
AACGCGTTAAGTATCCCGCC	2	2	2	2	2	2	2	7	14	No
ACGCGTTAAGTATCCCGCCT	2	2	2	2	2	2	2	7	14	No
CGCGTTAAGTATCCCGCCTG	2	2	2	2	2	2	2	7	14	No
TTCGCAAGAATGAAACTCAA	2	2	2	2	2	2	2	7	14	No
ATGAAACTCAAAGGAATTGA	2	2	2	2	2	2	2	7	14	No
TGAAACTCAAAGGAATTGAC	2	2	2	2	2	2	2	7	14	No
GAAACTCAAAGGAATTGACG	2	2	2	2	2	2	2	7	14	No
AAACTCAAAGGAATTGACGG	2	2	2	2	2	2	2	7	14	No
TTGACGGGGGCCCGCACAAG	2	2	2	2	2	2	2	7	14	No
ACGGGGGCCCGCACAAGCGG	2	2	2	2	2	2	2	7	14	No
CGCACAAGCGGTGGAGCATG	2	2	2	2	2	2	2	7	14	No
CGCGAATCCTCTTGAAAGAG	2	2	2	2	2	2	2	7	14	No
GCGAATCCTCTTGAAAGAGA	2	2	2	2	2	2	2	7	14	No
CGAATCCTCTTGAAAGAGAG	2	2	2	2	2	2	2	7	14	No
ACGCGGACACAGGTGGTGCA	2	2	2	2	2	2	2	7	14	No
TGTCGTCAGCTCGTGCCGTA	2	2	2	2	2	2	2	7	14	No
CAGCTCGTGCCGTAAGGTGT	2	2	2	2	2	2	2	7	14	No
AGCTCGTGCCGTAAGGTGTT	2	2	2	2	2	2	2	7	14	No
TCATCATGCCCCTTATGCCC	2	2	2	2	2	2	2	7	14	No
CATCATGCCCCTTATGCCCT	2	2	2	2	2	2	2	7	14	No
GGGCGACACACGTGCTACAA	2	2	2	2	2	2	2	7	14	No
CCAAAAACCCGTCCTCAGTT	2	2	2	2	2	2	2	7	14	No
GTAATCGCCGGTCAGCCATA	2	2	2	2	2	2	2	7	14	No
ATCGCCGGTCAGCCATACGG	2	2	2	2	2	2	2	7	14	No
CACACCGCCCGTCACACTAT	2	2	2	2	2	2	2	7	14	No
ACTGGAGTGAAGTCGTAACA	2	2	2	2	2	2	2	7	14	No
TCGTAACAAGGTAGCCGTAC	2	2	2	2	2	2	2	7	14	No
AACAAGGTAGCCGTACTGGA	2	2	2	2	2	2	2	7	14	No
GGTAGCCGTACTGGAAGGTG	2	2	2	2	2	2	2	7	14	No
GCCGTACTGGAAGGTGCGGC	2	2	2	2	2	2	2	7	14	No
GGCTGGATCACCTCCTTTTC	2	2	2	2	2	2	2	7	14	No
GCTGGATCACCTCCTTTTCA	2	2	2	2	2	2	2	7	14	No
TCATCCAAGGCACATTAGCA	2	2	2	2	2	2	2	7	14	No
GAGGATAGATGGGGCGATTC	2	2	2	2	2	2	2	7	14	No
AAAAGGATCTTAGAGTGTCT	2	2	2	2	2	2	2	7	14	No
AAAGGATCTTAGAGTGTCTA	2	2	2	2	2	2	2	7	14	No
GTTGTATGCTGCGTTCGGGA	2	2	2	2	2	2	2	7	14	No
GATGATTTACTTCACGGGCG	2	2	2	2	2	2	2	7	14	No
TACTTCACGGGCGAGGTCTC	2	2	2	2	2	2	2	7	14	No
GAGGTCTCTGGTTCAAGTCC	2	2	2	2	2	2	2	7	14	No
TCTCTGGTTCAAGTCCAGGA	2	2	2	2	2	2	2	7	14	No
CAATTGGGTCGTTGCGATTA	2	2	2	2	2	2	2	7	14	No
AATTGGGTCGTTGCGATTAC	2	2	2	2	2	2	2	7	14	No
GGGTCGTTGCGATTACGGGT	2	2	2	2	2	2	2	7	14	No
GGCTCACTTTTTCTAAGTAA	2	2	2	2	2	2	2	7	14	No
GCTCACTTTTTCTAAGTAAT	2	2	2	2	2	2	2	7	14	No
TTTTGAGAAGAGTTGCTCTT	2	2	2	2	2	2	2	7	14	No
TACCTAGGCACCCAGAGACG	2	2	2	2	2	2	2	7	14	No
TGAAACATCTTAGTAGCCAG	2	2	2	2	2	2	2	7	14	No
AGCAGCCTAAACCGTGAAAA	2	2	2	2	2	2	2	7	14	No
GCAGCCTAAACCGTGAAAAC	2	2	2	2	2	2	2	7	14	No
CAGCCTAAACCGTGAAAACG	2	2	2	2	2	2	2	7	14	No
AAACCGTGAAAACGGGGTTG	2	2	2	2	2	2	2	7	14	No
AACCGTGAAAACGGGGTTGT	2	2	2	2	2	2	2	7	14	No
GCTCTGACCCGAGTAGCATG	2	2	2	2	2	2	2	7	14	No
CCCGAGTAGCATGGGGCACG	2	2	2	2	2	2	2	7	14	No
GAATCCCGTGTGAATCAGCA	2	2	2	2	2	2	2	7	14	No
TCAGCAAGGACCACCTTGCA	2	2	2	2	2	2	2	7	14	No
CTTGCAAGGCTAAATACTCC	2	2	2	2	2	2	2	7	14	No
TTGCAAGGCTAAATACTCCT	2	2	2	2	2	2	2	7	14	No
GAAGTAGTACCGTGAGGGAA	2	2	2	2	2	2	2	7	14	No
GTGCCTGTTGAAGAATGAGC	2	2	2	2	2	2	2	7	14	No
AGAATGAGCCGGCGACTCAT	2	2	2	2	2	2	2	7	14	No
AGCCGGCGACTCATAGGCAG	2	2	2	2	2	2	2	7	14	No
GCGACTCATAGGCAGTGGCT	2	2	2	2	2	2	2	7	14	No
CATAGGCAGTGGCTTGGTTA	2	2	2	2	2	2	2	7	14	No
ATAGGCAGTGGCTTGGTTAA	2	2	2	2	2	2	2	7	14	No
ACTGCTTATGGACCCGAACC	2	2	2	2	2	2	2	7	14	No
CTGCTTATGGACCCGAACCT	2	2	2	2	2	2	2	7	14	No
GACTGATGTTGAAGAATCAG	2	2	2	2	2	2	2	7	14	No
AAGAATCAGCGGATGAGTTG	2	2	2	2	2	2	2	7	14	No
TCAGCGGATGAGTTGTGGTT	2	2	2	2	2	2	2	7	14	No
CAGCGGATGAGTTGTGGTTA	2	2	2	2	2	2	2	7	14	No
AGCGGATGAGTTGTGGTTAG	2	2	2	2	2	2	2	7	14	No
CACTCGAACCCAGAGCTAGC	2	2	2	2	2	2	2	7	14	No
GTTCTCCCCGAAATGCGTTG	2	2	2	2	2	2	2	7	14	No
CTAGGGGTAAAGCACTGTTT	2	2	2	2	2	2	2	7	14	No
GGTAAAGCACTGTTTCGGTG	2	2	2	2	2	2	2	7	14	No
AAGGTCGGCCAGTGAGACGA	2	2	2	2	2	2	2	7	14	No
AGGTCGGCCAGTGAGACGAT	2	2	2	2	2	2	2	7	14	No
GGTCGGCCAGTGAGACGATG	2	2	2	2	2	2	2	7	14	No
GTCGGCCAGTGAGACGATGG	2	2	2	2	2	2	2	7	14	No
GGATAAGCTTCATCGTCGAG	2	2	2	2	2	2	2	7	14	No
GATAAGCTTCATCGTCGAGA	2	2	2	2	2	2	2	7	14	No
TCGTCGAGAGGGAAACAGCC	2	2	2	2	2	2	2	7	14	No
ACAGCCCGGATCACCAGCTA	2	2	2	2	2	2	2	7	14	No
TGACCGCTCAGTGATAAAGG	2	2	2	2	2	2	2	7	14	No
CGCTCAGTGATAAAGGAGGT	2	2	2	2	2	2	2	7	14	No
CGAAGCGGAAGCGAGAATGT	2	2	2	2	2	2	2	7	14	No
TCCTCCGCAAGGTTCGTCCA	2	2	2	2	2	2	2	7	14	No
TCCGCAAGGTTCGTCCACGG	2	2	2	2	2	2	2	7	14	No
CCGCAAGGTTCGTCCACGGA	2	2	2	2	2	2	2	7	14	No
TCGTCCACGGAGGGTGAGTC	2	2	2	2	2	2	2	7	14	No
CGTCCACGGAGGGTGAGTCA	2	2	2	2	2	2	2	7	14	No
GTGAGTCAGGGCCTAAGATC	2	2	2	2	2	2	2	7	14	No
GGGCCTAAGATCAGGCCGAA	2	2	2	2	2	2	2	7	14	No
AGGCTAGGTTAGCCGAAAGA	2	2	2	2	2	2	2	7	14	No
GTTAGCCGAAAGATGGTTAT	2	2	2	2	2	2	2	7	14	No
GGTAGGTAGAGAATACCTAG	2	2	2	2	2	2	2	7	14	No
GCGCGAGACAACTCTCTCTA	2	2	2	2	2	2	2	7	14	No
ACAACTCTCTCTAAGGAACT	2	2	2	2	2	2	2	7	14	No
GCAAAATAGCCCCGTAACTT	2	2	2	2	2	2	2	7	14	No
CAAAATAGCCCCGTAACTTC	2	2	2	2	2	2	2	7	14	No
AGCCCCGTAACTTCGGGAGA	2	2	2	2	2	2	2	7	14	No
GCCCCGTAACTTCGGGAGAA	2	2	2	2	2	2	2	7	14	No
CCCCGTAACTTCGGGAGAAG	2	2	2	2	2	2	2	7	14	No
CAAAGTCGTAAGACCATGTA	2	2	2	2	2	2	2	7	14	No
AAAGTCGTAAGACCATGTAT	2	2	2	2	2	2	2	7	14	No
AAGTCGTAAGACCATGTATG	2	2	2	2	2	2	2	7	14	No
AGTCGTAAGACCATGTATGG	2	2	2	2	2	2	2	7	14	No
GGCTGACGCCTGCCCAGTGC	2	2	2	2	2	2	2	7	14	No
GACGCCTGCCCAGTGCCGGA	2	2	2	2	2	2	2	7	14	No
TGCCCAGTGCCGGAAGGTCA	2	2	2	2	2	2	2	7	14	No
TGCCGGAAGGTCAAGGAAGT	2	2	2	2	2	2	2	7	14	No
ACCGAAGCCCCGGTGAACGG	2	2	2	2	2	2	2	7	14	No
AACGGCGGCCGTAACTATAA	2	2	2	2	2	2	2	7	14	No
CCGTAACTATAACGGTCCTA	2	2	2	2	2	2	2	7	14	No
AAGGTAGCGAAATTCCTTGT	2	2	2	2	2	2	2	7	14	No
AGGTAGCGAAATTCCTTGTC	2	2	2	2	2	2	2	7	14	No
TAAGTTCCGACCCGCACGAA	2	2	2	2	2	2	2	7	14	No
GCACGAAAGGCGTAACGATC	2	2	2	2	2	2	2	7	14	No
CACGAAAGGCGTAACGATCT	2	2	2	2	2	2	2	7	14	No
TAACGATCTGGGCACTGTCT	2	2	2	2	2	2	2	7	14	No
TAGACATGTCTGTGAAGATG	2	2	2	2	2	2	2	7	14	No
TCCTGCGCAGCTTAGGTGGA	2	2	2	2	2	2	2	7	14	No
CCATCAGTGAGATACCACTC	2	2	2	2	2	2	2	7	14	No
TCTCAGGTAGACAGTTTCTA	2	2	2	2	2	2	2	7	14	No
CTCAGGTAGACAGTTTCTAT	2	2	2	2	2	2	2	7	14	No
TCAGGTAGACAGTTTCTATG	2	2	2	2	2	2	2	7	14	No
AGACAGTTTCTATGGGGCGT	2	2	2	2	2	2	2	7	14	No
TGGGGCGTAGGCCTCCCAAA	2	2	2	2	2	2	2	7	14	No
GTAGGCCTCCCAAAAGGTAA	2	2	2	2	2	2	2	7	14	No
GGCCTCCCAAAAGGTAACGG	2	2	2	2	2	2	2	7	14	No
AAGGTAACGGAGGCGTGCAA	2	2	2	2	2	2	2	7	14	No
GAGGCGTGCAAAGGTTTCCT	2	2	2	2	2	2	2	7	14	No
AGGCGTGCAAAGGTTTCCTC	2	2	2	2	2	2	2	7	14	No
CCTCGAGTGCAAAGGCAGAA	2	2	2	2	2	2	2	7	14	No
AGTCGGCCTTAGTGATCCGA	2	2	2	2	2	2	2	7	14	No
AGTGATCCGACGGTGCCGAG	2	2	2	2	2	2	2	7	14	No
ATCCGACGGTGCCGAGTGGA	2	2	2	2	2	2	2	7	14	No
TCCGACGGTGCCGAGTGGAA	2	2	2	2	2	2	2	7	14	No
GTGGAAGGGCCGTCGCTCAA	2	2	2	2	2	2	2	7	14	No
CAACGGATAAAAGTTACTCT	2	2	2	2	2	2	2	7	14	No
AACGGATAAAAGTTACTCTA	2	2	2	2	2	2	2	7	14	No
AAAGTTACTCTAGGGATAAC	2	2	2	2	2	2	2	7	14	No
AAGGTTTGGCACCTCGATGT	2	2	2	2	2	2	2	7	14	No
GATGTCGGCTCTTCGCCACC	2	2	2	2	2	2	2	7	14	No
GTTCGGTCCATATCCGGTGT	2	2	2	2	2	2	2	7	14	No
GTGGGCGTTAGAGCATTGAG	2	2	2	2	2	2	2	7	14	No
CTAGTACGAGAGGACCGGGA	2	2	2	2	2	2	2	7	14	No
GACCGGGAAGGACGCACCTC	2	2	2	2	2	2	2	7	14	No
AAACGCTGGGTAGCCAAGTG	2	2	2	2	2	2	2	7	14	No
TGCAGTGATGTATGCAGCTG	2	2	2	2	2	2	2	7	14	No
GTTCGATATTCTGGTGTCCT	2	2	2	2	2	2	2	7	14	No
TTCTGGTGTCCTAGGCGTAG	2	2	2	2	2	2	2	7	14	No
TACTGCGGTGACGATACTGT	2	2	2	2	2	2	2	7	14	No
ACTGCGGTGACGATACTGTA	2	2	2	2	2	2	2	7	14	No
CTGCGGTGACGATACTGTAG	2	2	2	2	2	2	2	7	14	No
CGGTGACGATACTGTAGGGG	2	2	2	2	2	2	2	7	14	No
ATACTGTAGGGGAGGTCCTG	2	2	2	2	2	2	2	7	14	No
GCTCAGAGGATTAGAGCACG	2	2	2	2	2	2	2	7	14	No
GAGCACGTGGCTACGAACCA	2	2	2	2	2	2	2	7	14	No
GTGGCTACGAACCACGGTGT	2	2	2	2	2	2	2	7	14	No
TGGCTACGAACCACGGTGTC	2	2	2	2	2	2	2	7	14	No
GGCTACGAACCACGGTGTCG	2	2	2	2	2	2	2	7	14	No
GCTACGAACCACGGTGTCGG	2	2	2	2	2	2	2	7	14	No
GCTCTACCACTGAGCTACTG	2	2	2	2	2	2	2	7	14	No
GTTGTGGTCGGACTCTATTA	2	2	2	2	2	2	2	7	14	No
TCAGTAGCTCAGTGGTAGAG	2	2	2	2	2	2	2	7	14	No
TAGCTCAGTGGTAGAGCGGT	2	2	2	2	2	2	2	7	14	No
GATTCGAACCCCCGACACCG	2	2	2	2	2	2	2	7	14	No
GCTCTAATCCTCTGAGCTAC	2	2	2	2	2	2	2	7	14	No
GGTGTGGTTCCTCTACGCCT	2	2	2	2	2	2	2	7	14	No
GAGAGCACTCATCTTGGGGT	2	2	2	2	2	2	2	7	14	No
GGCTACCCAGCGTTTACCGT	2	2	2	2	2	2	2	7	14	No
CACCAGAGGTGCGTCCTTCC	2	2	2	2	2	2	2	7	14	No
CAATGCTCTAACGCCCACAC	2	2	2	2	2	2	2	7	14	No
TCTAACGCCCACACCGGATA	2	2	2	2	2	2	2	7	14	No
TGGGCGAACAGCCCAACCCT	2	2	2	2	2	2	2	7	14	No
GTGGCGAAGAGCCGACATCG	2	2	2	2	2	2	2	7	14	No
AACTTTTATCCGTTGAGCGA	2	2	2	2	2	2	2	7	14	No
TGAGCGACGGCCCTTCCACT	2	2	2	2	2	2	2	7	14	No
GCCCTTCCACTCGGCACCGT	2	2	2	2	2	2	2	7	14	No
TCGGCACCGTCGGATCACTA	2	2	2	2	2	2	2	7	14	No
CCCTTCTGCCTTTGCACTCG	2	2	2	2	2	2	2	7	14	No
TGCACGCCTCCGTTACCTTT	2	2	2	2	2	2	2	7	14	No
GCACGCCTCCGTTACCTTTT	2	2	2	2	2	2	2	7	14	No
CGCCTCCGTTACCTTTTGGG	2	2	2	2	2	2	2	7	14	No
CCAGAGTGGTATCTCACTGA	2	2	2	2	2	2	2	7	14	No
TTCATAGGGTCTTTCTGTCC	2	2	2	2	2	2	2	7	14	No
AGATCGTTACGCCTTTCGTG	2	2	2	2	2	2	2	7	14	No
GATCGTTACGCCTTTCGTGC	2	2	2	2	2	2	2	7	14	No
GTTACGCCTTTCGTGCGGGT	2	2	2	2	2	2	2	7	14	No
GGGTCGGAACTTACCCGACA	2	2	2	2	2	2	2	7	14	No
ACAAGGAATTTCGCTACCTT	2	2	2	2	2	2	2	7	14	No
CCTTAGGACCGTTATAGTTA	2	2	2	2	2	2	2	7	14	No
TAGTTACGGCCGCCGTTCAC	2	2	2	2	2	2	2	7	14	No
AGTTACGGCCGCCGTTCACC	2	2	2	2	2	2	2	7	14	No
GTTACGGCCGCCGTTCACCG	2	2	2	2	2	2	2	7	14	No
GCCGCCGTTCACCGGGGCTT	2	2	2	2	2	2	2	7	14	No
CACCAACTTCCTTGACCTTC	2	2	2	2	2	2	2	7	14	No
CTTCCTTGACCTTCCGGCAC	2	2	2	2	2	2	2	7	14	No
TTCCTTGACCTTCCGGCACT	2	2	2	2	2	2	2	7	14	No
TTGACCTTCCGGCACTGGGC	2	2	2	2	2	2	2	7	14	No
CAGGCGTCAGCCCCCATACA	2	2	2	2	2	2	2	7	14	No
TACATGGTCTTACGACTTTG	2	2	2	2	2	2	2	7	14	No
TTTGCGGAGACCTGTGTTTT	2	2	2	2	2	2	2	7	14	No
CACCCCTTCTCCCGAAGTTA	2	2	2	2	2	2	2	7	14	No
ACCCCTTCTCCCGAAGTTAC	2	2	2	2	2	2	2	7	14	No
CCCCTTCTCCCGAAGTTACG	2	2	2	2	2	2	2	7	14	No
TCGAGCTTTTCCTGGGAGTA	2	2	2	2	2	2	2	7	14	No
AGGCCCTGACTCACCCTCCG	2	2	2	2	2	2	2	7	14	No
CCCTCCGTGGACGAACCTTG	2	2	2	2	2	2	2	7	14	No
TCCGTGGACGAACCTTGCGG	2	2	2	2	2	2	2	7	14	No
AGGGGCCTTAGCTGGTGATC	2	2	2	2	2	2	2	7	14	No
GGGGCCTTAGCTGGTGATCC	2	2	2	2	2	2	2	7	14	No
CTTATCCCCCATCGTCTCAC	2	2	2	2	2	2	2	7	14	No
ATTCAGAGTTTGCCTCGATT	2	2	2	2	2	2	2	7	14	No
TGCTGCGCCTCAACGCATTT	2	2	2	2	2	2	2	7	14	No
GCTGCGCCTCAACGCATTTC	2	2	2	2	2	2	2	7	14	No
CTGCGCCTCAACGCATTTCG	2	2	2	2	2	2	2	7	14	No
CGGGGAGAACCAGCTAGCTC	2	2	2	2	2	2	2	7	14	No
GGGGAGAACCAGCTAGCTCT	2	2	2	2	2	2	2	7	14	No
CAGCTAGCTCTGGGTTCGAG	2	2	2	2	2	2	2	7	14	No
GCTGATTCTTCAACATCAGT	2	2	2	2	2	2	2	7	14	No
TTCTTCAACATCAGTCGGTT	2	2	2	2	2	2	2	7	14	No
ACTCGCTTTCGCTACGGCTC	2	2	2	2	2	2	2	7	14	No
CGCTTTCGCTACGGCTCCGG	2	2	2	2	2	2	2	7	14	No
AGCCACTGCCTATGAGTCGC	2	2	2	2	2	2	2	7	14	No
TCGCCGGCTCATTCTTCAAC	2	2	2	2	2	2	2	7	14	No
CTCATTCTTCAACAGGCACG	2	2	2	2	2	2	2	7	14	No
CAGGAGTATTTAGCCTTGCA	2	2	2	2	2	2	2	7	14	No
GAGTATTTAGCCTTGCAAGG	2	2	2	2	2	2	2	7	14	No
GTGGTCCTTGCTGATTCACA	2	2	2	2	2	2	2	7	14	No
TGGTCCTTGCTGATTCACAC	2	2	2	2	2	2	2	7	14	No
TCCACGTGCCCCATGCTACT	2	2	2	2	2	2	2	7	14	No
CCACGTGCCCCATGCTACTC	2	2	2	2	2	2	2	7	14	No
CAACCCCGTTTTCACGGTTT	2	2	2	2	2	2	2	7	14	No
CATTTCGCTCGCCGCTACTA	2	2	2	2	2	2	2	7	14	No
GCTTTTGCTTTCTTTTCCTC	2	2	2	2	2	2	2	7	14	No
TTCCTCGTCTCTGGGTGCCT	2	2	2	2	2	2	2	7	14	No
ATCTCGTAGTTCCTACGGGG	2	2	2	2	2	2	2	7	14	No
GTCTCAGTAGAGTCTTTCAG	2	2	2	2	2	2	2	7	14	No
ACTTAGAAAAAGTGAGCCAC	2	2	2	2	2	2	2	7	14	No
CAACGACCCAATTGCAAGAG	2	2	2	2	2	2	2	7	14	No
TCGCCCCATCTATCCTCCTG	2	2	2	2	2	2	2	7	14	No
TACGCCATGCTAATGTGCCT	2	2	2	2	2	2	2	7	14	No
AGCATTAGCTCTCCCTGAAA	2	2	2	2	2	2	2	7	14	No
ATTAGCTCTCCCTGAAAAGG	2	2	2	2	2	2	2	7	14	No
TCCAGCCGCACCTTCCAGTA	2	2	2	2	2	2	2	7	14	No
TGTGACGGGCGGTGTGTACA	2	2	2	2	2	2	2	7	14	No
CGGGCGGTGTGTACAAGGCC	2	2	2	2	2	2	2	7	14	No
GGGCGGTGTGTACAAGGCCC	2	2	2	2	2	2	2	7	14	No
CCGAACTGAGGACGGGTTTT	2	2	2	2	2	2	2	7	14	No
TTGTAGCACGTGTGTCGCCC	2	2	2	2	2	2	2	7	14	No
TGTAGCACGTGTGTCGCCCA	2	2	2	2	2	2	2	7	14	No
CGTGTGTCGCCCAGGGCATA	2	2	2	2	2	2	2	7	14	No
GTGTGTCGCCCAGGGCATAA	2	2	2	2	2	2	2	7	14	No
TGTGTCGCCCAGGGCATAAG	2	2	2	2	2	2	2	7	14	No
CTCTCTTTCAAGAGGATTCG	2	2	2	2	2	2	2	7	14	No
ATTCGCGGCATGTCAAGCCC	2	2	2	2	2	2	2	7	14	No
CGGCATGTCAAGCCCTGGTA	2	2	2	2	2	2	2	7	14	No
CACATGCTCCACCGCTTGTG	2	2	2	2	2	2	2	7	14	No
ACATGCTCCACCGCTTGTGC	2	2	2	2	2	2	2	7	14	No
TTCTTGCGAACGTACTCCCC	2	2	2	2	2	2	2	7	14	No
TTGCGAACGTACTCCCCAGG	2	2	2	2	2	2	2	7	14	No
TGCGAACGTACTCCCCAGGC	2	2	2	2	2	2	2	7	14	No
AGTATCCATCGTTTACGGCT	2	2	2	2	2	2	2	7	14	No
TCGTTTACGGCTAGGACTAC	2	2	2	2	2	2	2	7	14	No
CGTTTACGGCTAGGACTACT	2	2	2	2	2	2	2	7	14	No
GTTTACGGCTAGGACTACTG	2	2	2	2	2	2	2	7	14	No
TCGTCTCTCAGTGTCAGTGT	2	2	2	2	2	2	2	7	14	No
CAGCAGAGTGCTTTCGCCGT	2	2	2	2	2	2	2	7	14	No
GCCCCTACCGTACTCCAGCT	2	2	2	2	2	2	2	7	14	No
CGCTTTACGCCCAATCATTC	2	2	2	2	2	2	2	7	14	No
CGTCAGGCTTTCGCCCATTG	2	2	2	2	2	2	2	7	14	No
TCCCCACTGCTGCCTCCCGT	2	2	2	2	2	2	2	7	14	No
TGCTGCCTCCCGTAGGAGTC	2	2	2	2	2	2	2	7	14	No
GCTGCCTCCCGTAGGAGTCT	2	2	2	2	2	2	2	7	14	No
GCCGTGTCTCAGTCCCAGTG	2	2	2	2	2	2	2	7	14	No
AGTGTGGCTGATCATCCTCT	2	2	2	2	2	2	2	7	14	No
CCAGCTACTGATCATCGCCT	2	2	2	2	2	2	2	7	14	No
GCCAGCGTTCATCCTGAGCC	2	2	2	2	2	2	2	7	14	No
AGAACCAAGTCAAGATGATA	2	2	2	2	2	2	2	7	14	No
CCAATAACGAAAGTTTCGTA	2	2	2	2	2	2	2	7	14	No
CAATAACGAAAGTTTCGTAA	2	2	2	2	2	2	2	7	14	No
TCGAGATCCACCCTACAATA	2	2	2	2	2	2	2	7	14	No
CGAGATCCACCCTACAATAT	2	2	2	2	2	2	2	7	14	No
GAGATCCACCCTACAATATG	2	2	2	2	2	2	2	7	14	No
TTCTGGTTCATGGTTTCTCT	2	2	2	2	2	2	2	7	14	No
ACACAAATGTATAACTCCCC	2	2	2	2	2	2	2	7	14	No
AAGGATTCCTCGAAAAGTTA	2	2	2	2	2	2	2	7	14	No
TTCGGTCTTATACATACGCG	2	2	2	2	2	2	2	7	14	No
TTTATTTCTCATCAAACGAA	2	2	2	2	2	2	2	7	14	No
AAACGAATGGCATCTTCTTC	2	2	2	2	2	2	2	7	14	No
ATAATCAAGTTATTAATGAC	2	2	2	2	2	2	2	7	14	No
GTGATAGCATCTACTATACC	2	2	2	2	2	2	2	7	14	No
GGAGGTTCGAGTCCTCTTCA	2	2	2	2	2	2	2	7	14	No
CATGAGATTTTCACCTCATA	3	2	2	4	2	2	2	7	17	No
TGAGGTGAAAATCTCATGTA	3	2	2	4	2	2	2	7	17	No
GGATGTAGCCAAGTGGATCA	0	1	1	1	2	2	2	6	9	No
AGCCAAGTGGATCAAGGCAG	0	1	1	1	2	2	2	6	9	No
GATTGTGAATCCACCATGCG	0	1	1	1	2	2	2	6	9	No
ATTGTGAATCCACCATGCGC	0	1	1	1	2	2	2	6	9	No
ACGGGAATTGAACCCGCGCA	0	1	1	1	2	2	2	6	9	No
GGAATTGAACCCGCGCATGG	0	1	1	1	2	2	2	6	9	No
ATCCACTGCCTTGATCCACT	0	1	1	1	2	2	2	6	9	No
ATAGTTCAAACCGCACTCAA	0	2	2	2	2	2	2	6	12	No
TTCAAACCGCACTCAAAGGT	0	2	2	2	2	2	2	6	12	No
TCAAACCGCACTCAAAGGTA	0	2	2	2	2	2	2	6	12	No
ATCTCCAATTATAGCCCCTC	2	0	2	2	2	2	2	6	12	No
TCTCCAATTATAGCCCCTCT	2	0	2	2	2	2	2	6	12	No
GCGCTTTAACCATTCAGCCA	2	0	2	2	2	2	2	6	12	No
ATTTTAGTGATAGGTTCTAT	2	2	2	2	0	2	2	6	12	No
GTGATAGGTTCTATAGGAAC	2	2	2	2	0	2	2	6	12	No
GATTCAATAGAAGCCCAAAG	0	2	2	2	2	2	2	6	12	No
ATGGAATTGTTTGATCTTAA	0	2	2	2	2	2	2	6	12	No
TGGAATTGTTTGATCTTAAA	0	2	2	2	2	2	2	6	12	No
GGAATTGTTTGATCTTAAAG	0	2	2	2	2	2	2	6	12	No
GCTAAAGAGAGAGCCAAAAA	2	2	0	2	2	2	2	6	12	No
ATCTCGAATGTTATCAGTTC	2	0	2	2	2	2	2	6	12	No
AGCAAAAGTTCCTAGATTCA	2	2	0	2	2	2	2	6	12	No
TCGTTTGATGAGAAATAAAA	2	2	2	2	2	0	2	6	12	No
ACAGAAAGAAAAGCAACGAC	2	2	2	2	2	0	2	6	12	No
AAGAAAAGCAACGACTGGAG	2	2	2	2	2	0	2	6	12	No
AGAAAAGCAACGACTGGAGT	2	2	2	2	2	0	2	6	12	No
CATGAGACTTTCATCTCGCA	2	0	2	2	2	2	2	6	12	No
TGTACATTCAATGTACTCTA	2	2	2	0	2	2	2	6	12	No
TCAATGTACTCTACGGATAG	2	2	2	0	2	2	2	6	12	No
CCAAAAATTAGGATACATTC	2	2	2	2	2	0	2	6	12	No
CATACGACTTTCATCGAATA	2	2	2	0	2	2	2	6	12	No
CAGAATGTTCTTGTAAATTA	2	0	2	2	2	2	2	6	12	No
TGTAAATTATGGCCAATACC	2	0	2	2	2	2	2	6	12	No
AGCAGTGATTTCAAATCCAG	2	2	0	2	2	2	2	6	12	No
TACTCTGGCAACTTTACGTA	2	2	0	2	2	2	2	6	12	No
ACTTTACGTAAGGCAGAGTT	2	2	0	2	2	2	2	6	12	No
GATGACCTATGTTGTGTTGA	2	2	2	0	2	2	2	6	12	No
ATGACCTATGTTGTGTTGAA	2	2	2	0	2	2	2	6	12	No
TCTCTGTGGACCGAGGAGAA	2	2	2	0	2	2	2	6	12	No
TCTCATGGAGAGTTCGATCC	2	2	2	2	0	2	2	6	12	No
GGAGAGTTCGATCCTGGCTC	2	2	2	2	0	2	2	6	12	No
AACGCGTAAGAACCTGCCCT	2	2	0	2	2	2	2	6	12	No
ACGCGTAAGAACCTGCCCTT	2	2	0	2	2	2	2	6	12	No
CGTAAGAACCTGCCCTTGGG	2	2	0	2	2	2	2	6	12	No
GTAAGAACCTGCCCTTGGGA	2	2	0	2	2	2	2	6	12	No
TAAGAACCTGCCCTTGGGAG	2	2	0	2	2	2	2	6	12	No
TGCTAATACCCCGTAGGCTG	0	2	2	2	2	2	2	6	12	No
CCCGTAGGCTGAGGAGCAAA	0	2	2	2	2	2	2	6	12	No
CCTGACGGAGCAATGCCGCG	2	2	0	2	2	2	2	6	12	No
GACGGAGCAATGCCGCGTGG	2	2	0	2	2	2	2	6	12	No
CAGCAGCCGCGGTAAGACAG	2	0	2	2	2	2	2	6	12	No
CAAATCCCAGGGCTCAACCC	2	0	2	2	2	2	2	6	12	No
CCCAGGGCTCAACCCTGGAC	2	0	2	2	2	2	2	6	12	No
AGGGCTCAACCCTGGACAGG	2	0	2	2	2	2	2	6	12	No
GCTCAACCCTGGACAGGCGG	2	0	2	2	2	2	2	6	12	No
GCAACTCGCCTGCATGAAGC	2	2	2	0	2	2	2	6	12	No
TGTGAGGGCTCTCAGCCACA	0	2	2	2	2	2	2	6	12	No
CTTCTCCTCAGGAGGATAGA	2	2	0	2	2	2	2	6	12	No
TTCTCCTCAGGAGGATAGAT	2	2	0	2	2	2	2	6	12	No
TCTCCTCAGGAGGATAGATG	2	2	0	2	2	2	2	6	12	No
CCCCTTTCATTCTGGGGTGA	0	2	2	2	2	2	2	6	12	No
CTTTCATTCTGGGGTGACGG	0	2	2	2	2	2	2	6	12	No
GATCTTAGAGTGTCTAGGGT	2	2	0	2	2	2	2	6	12	No
TCTATTGATTCTCTCCCAAT	0	2	2	2	2	2	2	6	12	No
TTGATTCTCTCCCAATTGGT	0	2	2	2	2	2	2	6	12	No
TAGAGCTCCGCTCTTGCAAT	0	2	2	2	2	2	2	6	12	No
AGAGCTCCGCTCTTGCAATT	0	2	2	2	2	2	2	6	12	No
GAGGAGGTAGGATGGGCAGT	2	2	2	0	2	2	2	6	12	No
GCAGTTGGTCAGATCTAGTA	2	2	2	0	2	2	2	6	12	No
GATCTAGTATGGATCGTACA	2	2	2	0	2	2	2	6	12	No
TTGGAGTCGGCGGCTCTCCT	2	2	0	2	2	2	2	6	12	No
CCTGGGGAAGAGGATCAAGT	2	2	0	2	2	2	2	6	12	No
GGAACTACGAGATCACCCCA	2	0	2	2	2	2	2	6	12	No
TGGGCAGTAAGGGTCGGAGA	2	2	0	2	2	2	2	6	12	No
GGGCAGTAAGGGTCGGAGAA	2	2	0	2	2	2	2	6	12	No
TGAAAGTTGTAAGCTGTGTT	2	2	0	2	2	2	2	6	12	No
GAAAGTTGTAAGCTGTGTTC	2	2	0	2	2	2	2	6	12	No
AAAGTTGTAAGCTGTGTTCG	2	2	0	2	2	2	2	6	12	No
AAGTTGTAAGCTGTGTTCGG	2	2	0	2	2	2	2	6	12	No
AGTTGTAAGCTGTGTTCGGG	2	2	0	2	2	2	2	6	12	No
GTTGTAAGCTGTGTTCGGGG	2	2	0	2	2	2	2	6	12	No
AGAGGCGGTGGTTTACCCTG	0	2	2	2	2	2	2	6	12	No
TACCCTGTGGCGGATGTCAG	2	0	2	2	2	2	2	6	12	No
AAAAGCGATTCCCGTAGTAG	2	2	2	0	2	2	2	6	12	No
CGTAGTAGCGGCGAGCGAAA	2	2	2	0	2	2	2	6	12	No
GTAGTAGCGGCGAGCGAAAT	2	2	2	0	2	2	2	6	12	No
ACGCTCTGACCCGAGTAGCA	0	2	2	2	2	2	2	6	12	No
CGCTCTGACCCGAGTAGCAT	0	2	2	2	2	2	2	6	12	No
TGGGTGATCTATCCATGACC	2	2	2	0	2	2	2	6	12	No
TCCATGACCAGGATGAAGCT	2	2	2	0	2	2	2	6	12	No
GTTGAGGCGCAGCAGTTGAC	2	2	0	2	2	2	2	6	12	No
CAGCAGTTGACTGGACATCT	2	2	0	2	2	2	2	6	12	No
AGCAGTTGACTGGACATCTA	2	2	0	2	2	2	2	6	12	No
GCAGTTGACTGGACATCTAG	2	2	0	2	2	2	2	6	12	No
TAAGCGATCTGCCGAAGCTG	0	2	2	2	2	2	2	6	12	No
AAGCGATCTGCCGAAGCTGT	0	2	2	2	2	2	2	6	12	No
ATTCCTGTACTACCCCTTGT	2	2	0	2	2	2	2	6	12	No
CTCGAACGACCTTCAACAAA	2	0	2	2	2	2	2	6	12	No
CCTGTACCCGAAACCGACAC	2	2	2	2	0	2	2	6	12	No
GCGACCGAAGCCCCGGTGAA	2	2	0	2	2	2	2	6	12	No
CTGGGCACTGTCTCGGAGAG	2	2	0	2	2	2	2	6	12	No
CACTGTCTCGGAGAGAGGCT	2	2	0	2	2	2	2	6	12	No
AGATGCGGACTACCTGCACC	2	2	2	0	2	2	2	6	12	No
TCGTTCATGGTTCGATATTC	0	2	2	2	2	2	2	6	12	No
TTGGTGGTTAAACTCTACTG	2	2	2	0	2	2	2	6	12	No
ACTGAGCTACTGAGGAACAA	2	2	2	2	0	2	2	6	12	No
TCGTAGGTTCGAATCCTACT	0	2	2	2	2	2	2	6	12	No
CGTAGGTTCGAATCCTACTT	0	2	2	2	2	2	2	6	12	No
GTAGGTTCGAATCCTACTTG	0	2	2	2	2	2	2	6	12	No
GTCTACCTGAGACTGTCCCT	0	2	2	2	2	2	2	6	12	No
GTGGTATCTCACTGATGGCT	2	2	0	2	2	2	2	6	12	No
GGGTCTTTCTGTCCAGGTGC	2	2	2	0	2	2	2	6	12	No
TTCACCGGGGCTTCGGTCGC	2	2	0	2	2	2	2	6	12	No
GAGAGTTGTCTCGCGCCCCT	2	2	0	2	2	2	2	6	12	No
TACAGGTACCCTTTTGTTGA	2	2	0	2	2	2	2	6	12	No
AAGGTCGTTCGAGCTTTTCC	2	0	2	2	2	2	2	6	12	No
AGGTCGTTCGAGCTTTTCCT	2	0	2	2	2	2	2	6	12	No
TGGTCATGGATAGATCACCC	2	2	2	0	2	2	2	6	12	No
ATGGATAGATCACCCAGGTT	2	2	2	0	2	2	2	6	12	No
TGGATAGATCACCCAGGTTC	2	2	2	0	2	2	2	6	12	No
ATTTCGCTCGCCGCTACTAC	2	2	2	0	2	2	2	6	12	No
GAACCGCTGACATCCGCCAC	2	0	2	2	2	2	2	6	12	No
AACCGCTGACATCCGCCACA	2	0	2	2	2	2	2	6	12	No
AGGGTAAACCACCGCCTCTC	0	2	2	2	2	2	2	6	12	No
GGGTGATCTCGTAGTTCCTA	2	0	2	2	2	2	2	6	12	No
GGTGATCTCGTAGTTCCTAC	2	0	2	2	2	2	2	6	12	No
GTGATCTCGTAGTTCCTACG	2	0	2	2	2	2	2	6	12	No
ATTTCGCTCAAAGGGTTGAA	2	2	2	0	2	2	2	6	12	No
CCAACTTGATCCTCTTCCCC	2	2	0	2	2	2	2	6	12	No
AAAAAGTGAGCCACCGGTTC	0	2	2	2	2	2	2	6	12	No
AAGATACTATCATTACCGCC	2	2	2	0	2	2	2	6	12	No
CCGTCACCCCAGAATGAAAG	0	2	2	2	2	2	2	6	12	No
ACCTGTGTCCGCGTTCCCGA	2	2	2	2	0	2	2	6	12	No
GTAGTTTCCACCGCCTGTCC	2	0	2	2	2	2	2	6	12	No
TAGTTTCCACCGCCTGTCCA	2	0	2	2	2	2	2	6	12	No
GCCTGTCCAGGGTTGAGCCC	2	0	2	2	2	2	2	6	12	No
CCTGTCCAGGGTTGAGCCCT	2	0	2	2	2	2	2	6	12	No
GGTTGAGCCCTGGGATTTGA	2	0	2	2	2	2	2	6	12	No
TTGCATCCTCTGTCTTACCG	2	0	2	2	2	2	2	6	12	No
CTCTGTCTTACCGCGGCTGC	2	0	2	2	2	2	2	6	12	No
CCACGCGGCATTGCTCCGTC	2	2	0	2	2	2	2	6	12	No
ATCAGACGCGAGCCCCTCCT	2	2	2	2	0	2	2	6	12	No
TCCTTTTGCTCCTCAGCCTA	0	2	2	2	2	2	2	6	12	No
CCTTTTGCTCCTCAGCCTAC	0	2	2	2	2	2	2	6	12	No
CTTTTGCTCCTCAGCCTACG	0	2	2	2	2	2	2	6	12	No
GTTGTTCCCCTCCCAAGGGC	2	2	0	2	2	2	2	6	12	No
TGATGACTTCCACCACGTCA	2	2	0	2	2	2	2	6	12	No
ATATCCCTTCAACACAACAT	2	2	2	0	2	2	2	6	12	No
GAAATCACTGCTTATATACC	2	2	0	2	2	2	2	6	12	No
TTCGATGAAAGTCGTATGTA	2	2	2	0	2	2	2	6	12	No
TGAAAGTCGTATGTACGGCT	0	2	2	2	2	2	2	6	12	No
AAGTCGTATGTACGGCTTGG	0	2	2	2	2	2	2	6	12	No
GCAGTTACTAATTCATGATC	2	2	2	0	2	2	2	6	12	No
CCAGAATGTATCCTAATTTT	2	2	2	2	2	0	2	6	12	No
TAACGGCCCTATTGTTCCGA	0	2	2	2	2	2	2	6	12	No
GTACATTGAATGTACAGAAA	2	2	2	0	2	2	2	6	12	No
GAAATATTTACTCATGGGTG	2	2	2	2	2	0	2	6	12	No
TGGGGCAAGCTCTTCTATTC	2	2	2	2	2	0	2	6	12	No
AGCTCTTCTATTCTGGTTCA	2	2	2	2	2	0	2	6	12	No
CATGGTTTCTCTTGGCTATA	2	2	2	0	2	2	2	6	12	No
TCTTGGCTATATGGTTCATC	2	2	2	0	2	2	2	6	12	No
TCATTCACAACCACTGATGA	0	2	2	2	2	2	2	6	12	No
GTCTTATACATACGCGAGGA	2	2	0	2	2	2	2	6	12	No
TCTTCTTTCTTTTATCACTT	2	2	0	2	2	2	2	6	12	No
CGAGATGAAAGTCTCATGCA	2	0	2	2	2	2	2	6	12	No
CAAATCGGATATGTAATTAT	2	2	2	0	2	2	2	6	12	No
GTAATTATTGGAATAATTGT	2	2	2	0	2	2	2	6	12	No
TTCTATATCTCCATGAATCT	2	2	0	2	2	2	2	6	12	No
GATAACATTCGAGATTATGC	2	0	2	2	2	2	2	6	12	No
ATACACGAAAGATCCTTTTT	2	2	0	2	2	2	2	6	12	No
TAGATCTGTTCCGCCCAAAA	2	2	0	2	2	2	2	6	12	No
CTTCTATTGAATCGAGAAAT	0	2	2	2	2	2	2	6	12	No
TAAAGCGCCCAACTCATAAT	2	0	2	2	2	2	2	6	12	No
CCAGAGGAATCATTACCGCA	2	2	2	2	2	0	2	6	12	No
ACATTTGTCTCATACACTAT	2	2	2	0	2	2	2	6	12	No
TGTCTCATACACTATGGGGA	2	0	2	2	2	2	2	6	12	No
AAATGCCCTACCTTTGAGTG	0	2	2	2	2	2	2	6	12	No
GAACTATTGATTTACGTAAT	0	2	2	2	2	2	2	6	12	No
GAAGAACATAAGCCAGATGA	0	2	2	2	2	2	2	6	12	No
AACCGATATGCCCTTAGGCA	0	2	2	2	2	2	2	6	12	No
GCAAAGCGAAGAACCTTACC	2	2	2	2	2	2	0	6	12	No
CAAAGCGAAGAACCTTACCA	2	2	2	2	2	2	0	6	12	No
GATAATTGCGTCGTTGTGCC	2	2	2	2	2	2	0	6	12	No
GGGGAGTTATTGTCTATCGT	2	2	2	2	2	2	0	6	12	No
TTGTCTATCGTTGGCCTCTA	2	2	2	2	2	2	0	6	12	No
TAGGCACCCAGAGACGAGGA	2	2	2	2	2	2	0	6	12	No
AGGCACCCAGAGACGAGGAA	2	2	2	2	2	2	0	6	12	No
GTAAAGCACTGTTTCGGTGC	2	2	2	2	2	2	0	6	12	No
AAATGACCGCTCAGTGATAA	2	2	2	2	2	2	0	6	12	No
CGACTGTTTACCAAAAACAC	2	2	2	2	2	2	0	6	12	No
CAGAACGTCGTGAGACAGTT	2	2	2	2	2	2	0	6	12	No
GAGACAGTTCGGTCCATATC	2	2	2	2	2	2	0	6	12	No
AGTTCGGTCCATATCCGGTG	2	2	2	2	2	2	0	6	12	No
GGACCTTTCCCTAGTACGAG	2	2	2	2	2	2	0	6	12	No
TTTCCCTAGTACGAGAGGAC	2	2	2	2	2	2	0	6	12	No
TTCCCTAGTACGAGAGGACC	2	2	2	2	2	2	0	6	12	No
CTGGGTAGCCAAGTGCGGAG	2	2	2	2	2	2	0	6	12	No
CTTCCCGGTCCTCTCGTACT	2	2	2	2	2	2	0	6	12	No
TTCCCGGTCCTCTCGTACTA	2	2	2	2	2	2	0	6	12	No
GGTCCTCTCGTACTAGGGAA	2	2	2	2	2	2	0	6	12	No
GTTTTTGGTAAACAGTCGCC	2	2	2	2	2	2	0	6	12	No
TTTTTGGTAAACAGTCGCCC	2	2	2	2	2	2	0	6	12	No
GGTAAACAGTCGCCCGGGCC	2	2	2	2	2	2	0	6	12	No
CTGCTTCTAGGCAAACCTCC	2	2	2	2	2	2	0	6	12	No
TTATCACTGAGCGGTCATTT	2	2	2	2	2	2	0	6	12	No
TATCACTGAGCGGTCATTTA	2	2	2	2	2	2	0	6	12	No
ATCACTGAGCGGTCATTTAG	2	2	2	2	2	2	0	6	12	No
GGTCATTTAGGGGCCTTAGC	2	2	2	2	2	2	0	6	12	No
CTAGTGATGCTTTCGGCTAC	2	2	2	2	2	2	0	6	12	No
CTCCCACAACCCCGTTTTCA	2	2	2	2	2	2	0	6	12	No
GGCACAACGACGCAATTATC	2	2	2	2	2	2	0	6	12	No
GCACAACGACGCAATTATCA	2	2	2	2	2	2	0	6	12	No
CACAACGACGCAATTATCAG	2	2	2	2	2	2	0	6	12	No
TTCACCGCCGTATGGCTGAC	2	2	2	2	2	2	0	6	12	No
CAAATGTATGCATTTCGATT	2	2	2	0	2	2	3	6	13	No
CGAAGAACACCATGCATTGA	0	1	0	1	2	2	1	5	7	No
GAAGAACACCATGCATTGAT	0	1	0	1	2	2	1	5	7	No
GGCCGTGCCTAAGGGCATAT	2	2	0	2	2	0	2	5	10	No
CAAGCTTCTTCCAAAGCATA	0	2	0	2	2	2	2	5	10	No
GTTATGATCTTCTACATCCT	0	2	2	0	2	2	2	5	10	No
TGGATCAGTGATCGATTTCT	0	2	2	2	0	2	2	5	10	No
AAATGTATGCATTTCGATTA	2	0	2	0	2	2	2	5	10	No
ATATCATGCTAAGAATAGCT	2	2	2	2	0	0	2	5	10	No
TACTAATCCTTAACTTTTCG	0	2	2	2	0	2	2	5	10	No
ATTACACTCGTAGTCTCTGA	2	2	0	0	2	2	2	5	10	No
CGATCATCAGAAGAAGAATT	2	2	0	2	2	0	2	5	10	No
CAAAAATTAGGATACATTCT	0	2	2	2	2	0	2	5	10	No
CTTTTGTTGAATCTTTTTCA	2	2	0	0	2	2	2	5	10	No
CGAATCATTGCTATTTGACT	0	0	2	2	2	2	2	5	10	No
TTTCGAATTGTTTGTTGACA	0	2	2	0	2	2	2	5	10	No
TCCAGAGGTTAATCGTACTC	2	2	0	0	2	2	2	5	10	No
CTCTGTGGACCGAGGAGAAA	0	2	2	0	2	2	2	5	10	No
TAATGCAACTATGAATCTCA	2	2	0	0	2	2	2	5	10	No
AAGTCCGCCGTCAAATCCCA	2	2	0	0	2	2	2	5	10	No
CCGTCCTCAGTTCGGATTGC	2	2	0	0	2	2	2	5	10	No
ATTCACTCGTGGGATCCGGG	2	2	0	0	2	2	2	5	10	No
CTCGTGGGATCCGGGCGGTC	2	2	0	0	2	2	2	5	10	No
TCGTGGGATCCGGGCGGTCC	2	2	0	0	2	2	2	5	10	No
CGTGGGATCCGGGCGGTCCG	2	2	0	0	2	2	2	5	10	No
GTGGGATCCGGGCGGTCCGG	2	2	0	0	2	2	2	5	10	No
TGGGATCCGGGCGGTCCGGG	2	2	0	0	2	2	2	5	10	No
GGGATCCGGGCGGTCCGGGG	2	2	0	0	2	2	2	5	10	No
ATACATCCCTTATCAGTGTA	2	2	0	0	2	2	2	5	10	No
ATCTTAGAGTGTCTAGGGTT	2	2	0	0	2	2	2	5	10	No
AGAGTGTCTAGGGTTGGGCC	2	2	0	0	2	2	2	5	10	No
GTGTCTAGGGTTGGGCCAGG	2	2	0	0	2	2	2	5	10	No
TGTCTAGGGTTGGGCCAGGA	2	2	0	0	2	2	2	5	10	No
ATAGTATCTTGTACCTGAAC	0	2	2	0	2	2	2	5	10	No
GTATCTTGTACCTGAACCGG	0	2	2	0	2	2	2	5	10	No
CTCACTTTTTCTAAGTAATG	2	2	0	0	2	2	2	5	10	No
TTTTCTAAGTAATGGGGAAG	2	2	0	0	2	2	2	5	10	No
GCAAAAGGAAGGAAAATCCA	2	2	0	0	2	2	2	5	10	No
GATCACCCCAAGGACGCCTT	2	0	2	2	2	0	2	5	10	No
GGCGGTGGTTTACCCTGTGG	0	0	2	2	2	2	2	5	10	No
GATAGCGAAGTAGTACCGTG	2	2	0	0	2	2	2	5	10	No
ATAGCGAAGTAGTACCGTGA	2	2	0	0	2	2	2	5	10	No
TAGCGAAAGCGAGTCTTCAT	2	2	0	2	2	0	2	5	10	No
AGCGAAAGCGAGTCTTCATA	2	2	0	2	2	0	2	5	10	No
AGGGGAGCGTTCCGCCTTAG	0	0	2	2	2	2	2	5	10	No
CCTGCTTTTTCAGGGTAAGA	0	2	0	2	2	2	2	5	10	No
CTGCTTTTTCAGGGTAAGAA	0	2	0	2	2	2	2	5	10	No
TGCTTTTTCAGGGTAAGAAG	0	2	0	2	2	2	2	5	10	No
TCGAACGACCTTCAACAAAA	2	0	0	2	2	2	2	5	10	No
TACCCGAAACCGACACAGGT	2	2	2	0	0	2	2	5	10	No
TGGGTAGGTAGAGAATACCT	0	2	0	2	2	2	2	5	10	No
GGGTAGGTAGAGAATACCTA	0	2	0	2	2	2	2	5	10	No
GGGGTCGCAGTGACCAGGCC	0	2	2	2	2	0	2	5	10	No
GGGTCGCAGTGACCAGGCCC	0	2	2	2	2	0	2	5	10	No
CTGTTCCCTGGGATTGGCTT	2	2	0	2	2	0	2	5	10	No
TGTTCCCTGGGATTGGCTTT	2	2	0	2	2	0	2	5	10	No
GCTTAGGTGGAAGGCGAAGA	2	2	0	0	2	2	2	5	10	No
AAAGGTTTCCTCGGGCCAGA	0	0	2	2	2	2	2	5	10	No
CTATGAAATGAGGCATGGAA	2	0	2	0	2	2	2	5	10	No
CACGATAACTGGTACACCAG	2	2	0	0	2	2	2	5	10	No
GCCTTCCACCTAAGCTGCGC	2	2	0	0	2	2	2	5	10	No
CTCTACCTACCCACCTGTGT	0	2	2	0	2	2	2	5	10	No
TACCCACCTGTGTCGGTTTC	0	2	2	0	2	2	2	5	10	No
CCTGTGTCGGTTTCGGGTAC	2	2	2	0	0	2	2	5	10	No
TTTTCCTGGGAGTATGGCAT	2	2	0	2	2	0	2	5	10	No
CCTTCTTACCCTGAAAAAGC	0	2	0	2	2	2	2	5	10	No
CTTCTTACCCTGAAAAAGCA	0	2	0	2	2	2	2	5	10	No
ATGAAGACTCGCTTTCGCTA	2	2	0	2	2	0	2	5	10	No
GCTTTCGCTACGGCTCCGGT	2	2	0	0	2	2	2	5	10	No
TCACGGTACTACTTCGCTAT	2	2	0	0	2	2	2	5	10	No
TACTTCGCTATCGGTCACCC	2	2	0	0	2	2	2	5	10	No
CTAAGATGTTTCAGTTCGCC	2	2	0	0	2	2	2	5	10	No
CATTTCGCTCAAAGGGTTGA	2	0	2	0	2	2	2	5	10	No
AGGGGTGATCTCGTAGTTCT	2	2	0	0	2	2	2	5	10	No
GTCTGTGAAGATGCGTTGTT	2	2	0	0	2	2	2	5	10	No
ATACACTGATAAGGGATGTA	2	2	0	0	2	2	2	5	10	No
AGCACATTGAACTATCCATG	0	2	0	2	2	2	2	5	10	No
GCAGCCTGCAATCCGAACTG	2	2	0	0	2	2	2	5	10	No
CCTGCAATCCGAACTGAGGA	2	2	0	0	2	2	2	5	10	No
CTGCAATCCGAACTGAGGAC	2	2	0	0	2	2	2	5	10	No
TGAGCCCTGGGATTTGACGG	2	2	0	0	2	2	2	5	10	No
CTTCGGGACGGAGTGGAAGA	0	2	0	2	2	2	2	5	10	No
GCCAGAGTACGATTAACCTC	2	2	0	0	2	2	2	5	10	No
GGAAGGGTTAAGGATTTACC	2	0	0	2	2	2	2	5	10	No
CTAGAAACATGTGAAGTGTA	0	2	0	2	2	2	2	5	10	No
AATAACGAAAGTTTCGTAAG	2	2	0	0	2	2	2	5	10	No
CGAAAGTTTCGTAAGGGGAC	2	2	0	0	2	2	2	5	10	No
TTTCGTAAGGGGACTGGAGC	2	2	0	0	2	2	2	5	10	No
CTTTCTAAAGAGATTCGATT	2	2	0	2	0	2	2	5	10	No
AGTCGTATGTACGGCTTGGA	0	2	2	0	2	2	2	5	10	No
TCAGAGACTACGAGTGTAAT	2	2	0	0	2	2	2	5	10	No
AGCTATTCTTAGCATGATAT	2	2	2	2	0	0	2	5	10	No
GCTATTCTTAGCATGATATT	2	2	2	2	0	0	2	5	10	No
CTATTCTTAGCATGATATTG	2	2	2	2	0	0	2	5	10	No
ATGCTTGCATATTCGTCCAT	2	2	0	0	2	2	2	5	10	No
ATTGTTGGAGACTCAAATGA	2	2	0	0	2	2	2	5	10	No
TTTGCTTGCATTGTATTATT	2	0	0	2	2	2	2	5	10	No
GTATTATTTGGTCTACGTAC	2	0	0	2	2	2	2	5	10	No
TCAAGATCCCTCTTACTAAC	2	2	0	0	2	2	2	5	10	No
ATTATAAGTTCATTCCATAC	2	0	2	0	2	2	2	5	10	No
AAATCTCGTGCTAAAGAGCG	0	2	2	2	0	2	2	5	10	No
TCTCGTGCTAAAGAGCGTGG	0	2	2	2	0	2	2	5	10	No
TGATTGTCTGATAATGAGCA	2	2	0	2	2	0	2	5	10	No
ATCATCCATACATAACGAAT	0	0	2	2	2	2	2	5	10	No
TACATTTGTCTCATACACTA	2	0	2	0	2	2	2	5	10	No
CATTTGTCTCATACACTATG	2	0	2	0	2	2	2	5	10	No
AGATATATTTTACATCCCAG	2	2	0	0	2	2	2	5	10	No
GTAATTGGAAGTAACCAATT	0	2	0	2	2	2	2	5	10	No
AGCTTGTACAGTTTGGGAAG	0	2	2	2	2	0	2	5	10	No
ACTTCAACCGATATGCCCTT	0	2	2	2	2	0	2	5	10	No
GCGAAACTGATTGCAAAAGA	2	2	0	2	2	0	2	5	10	No
AGGAACTGGACGATCCTATT	2	0	2	2	2	2	0	5	10	No
AGGATGAATCGCTCCCGAAA	0	2	2	2	2	2	0	5	10	No
TGGTATCTCACTGATGGCTC	2	0	2	2	2	2	0	5	10	No
GCGTAAGCTAGTGATGCTTT	0	2	2	2	2	2	0	5	10	No
CTACGCCCTTCCTCGTCTCT	0	2	2	2	2	2	0	5	10	No
TTTTGCAAGTTCGTTATTAC	0	2	2	2	2	2	0	5	10	No
GATCAAATTATTTCGTGGAT	2	2	0	2	2	2	0	5	10	No
AGGATGGCCCAGCTGCGCCA	2	2	0	2	2	2	0	5	10	No
AGGCCGAAAGGCGTAGTCGA	2	2	0	2	2	2	0	5	10	No
AGGCGTAGTCGATGGACAAC	2	2	0	2	2	2	0	5	10	No
TACTTCAGCGCCGTAGCGCC	2	2	0	2	2	2	0	5	10	No
TGTCCATCGACTACGCCTTT	2	2	0	2	2	2	0	5	10	No
ACGCCTTTCGGCCTGATCTT	2	2	0	2	2	2	0	5	10	No
CATTGGGTCGAACTCTTCTT	0	2	0	2	3	3	3	5	13	No
AAGGGGCGGATGTAGCCAAG	1	0	0	0	2	2	2	4	7	No
GGATAACCCCAAGGGGTTGT	2	2	0	0	0	2	2	4	8	No
GTGGGTTTTTTTCTACCAAT	0	2	0	0	2	2	2	4	8	No
TGTGATTTCTATGTTATGTA	2	2	0	2	0	0	2	4	8	No
GTTATGTATGGCCGTGCCTA	2	2	0	2	0	0	2	4	8	No
TTATGTATGGCCGTGCCTAA	2	2	0	2	0	0	2	4	8	No
CCACATATTATGGGTAACGT	0	2	0	0	2	2	2	4	8	No
GGTTTCGTCGTAAACCTAAT	0	2	0	0	2	2	2	4	8	No
CATGGCCTATTAGAAGTAGA	2	0	2	2	0	0	2	4	8	No
CAGTGCCAAAGTCACTGAAT	2	2	0	0	2	0	2	4	8	No
TATGGAATATATGACAAAGG	0	0	0	2	2	2	2	4	8	No
AGATAGAAAGAACGCTCGTA	2	0	0	0	2	2	2	4	8	No
CTATTGAAACCAAGAAATAT	0	0	0	2	2	2	2	4	8	No
TACATATCCGATTTGCCCTA	0	2	0	0	2	2	2	4	8	No
AGCCATGAGATGATCATCTT	0	2	0	0	2	2	2	4	8	No
GCCATGAGATGATCATCTTA	0	2	0	0	2	2	2	4	8	No
CTTCTCTCCATCGGAACAAT	0	0	2	0	2	2	2	4	8	No
TTCTCTCCATCGGAACAATA	0	0	2	0	2	2	2	4	8	No
TCTTTTCCGATCGAGATGTA	2	0	0	2	0	2	2	4	8	No
ACGTGACATGAGCGTGAAAG	0	2	0	0	2	2	2	4	8	No
AAAGAAGATCTTTTGTCTCA	2	2	0	2	0	0	2	4	8	No
TCATCAAATGATACAAGTCT	2	0	0	0	2	2	2	4	8	No
TCTGTGGACCGAGGAGAAAG	0	2	0	0	2	2	2	4	8	No
CTGTGGACCGAGGAGAAAGG	0	2	0	0	2	2	2	4	8	No
AGATCTTTGGCGCAAGAAGA	2	0	0	0	2	2	2	4	8	No
GATCTTTGGCGCAAGAAGAA	2	0	0	0	2	2	2	4	8	No
ATCTTTGGCGCAAGAAGAAG	2	0	0	0	2	2	2	4	8	No
GGTGAGGCAATAGCTTACCA	0	0	2	2	2	0	2	4	8	No
GCTCATGAGCTTATTATCCT	0	0	0	2	2	2	2	4	8	No
ATGAGCTTATTATCCTAGGT	0	0	2	2	2	0	2	4	8	No
TTCTATTCACTCGTGGGATC	0	0	0	2	2	2	2	4	8	No
CGAGATCACCCCTTTCATTC	0	2	0	0	2	2	2	4	8	No
GAGATCACCCCTTTCATTCT	0	2	0	0	2	2	2	4	8	No
AGATCACCCCTTTCATTCTG	0	2	0	0	2	2	2	4	8	No
TTTCATTCTGGGGTGACGGA	0	2	0	0	2	2	2	4	8	No
CCTTTTTTTCATGCTTTTCC	0	0	2	0	2	2	2	4	8	No
TTTTTTCATGCTTTTCCCGG	0	0	2	0	2	2	2	4	8	No
ATCTATCTCTTGACTCGAAA	0	2	2	2	0	0	2	4	8	No
GTTGAAAATAAGCATAGATC	0	2	0	0	2	2	2	4	8	No
GGGGAGCGTTCCGCCTTAGA	0	0	2	0	2	2	2	4	8	No
AAGGTGACCCTGCTTTTTCA	0	2	0	0	2	2	2	4	8	No
GTACCCGAAACCGACACAGG	0	2	2	0	0	2	2	4	8	No
CGAAACCGACACAGGTGGGT	0	2	2	0	0	2	2	4	8	No
GGGCTTTTCCTGCGCAGCTT	2	0	2	2	0	0	2	4	8	No
CTTTTCCTGCGCAGCTTAGG	2	0	2	2	0	0	2	4	8	No
AGGCGAAGAAGGCCCCCTTC	2	0	0	0	2	2	2	4	8	No
GGCGAAGAAGGCCCCCTTCC	2	0	0	0	2	2	2	4	8	No
GCGAAGAAGGCCCCCTTCCG	2	0	0	0	2	2	2	4	8	No
CGAAGAAGGCCCCCTTCCGG	2	0	0	0	2	2	2	4	8	No
GAAGAAGGCCCCCTTCCGGG	2	0	0	0	2	2	2	4	8	No
AAGAAGGCCCCCTTCCGGGG	2	0	0	0	2	2	2	4	8	No
TAGCACAGCCGAGACAGCGA	0	2	2	2	0	0	2	4	8	No
CGTTCCATGCCTCATTTCAT	0	0	2	0	2	2	2	4	8	No
GTTCCATGCCTCATTTCATA	0	0	2	0	2	2	2	4	8	No
TTTCTGACCACATTCTCCAT	2	2	0	0	2	0	2	4	8	No
GCGGTCGGCTGTTAACTGAC	0	0	2	2	0	2	2	4	8	No
GCTGTTAACTGACTGGTCGT	0	0	2	2	0	2	2	4	8	No
CGCTGTCTCGGCTGTGCTAC	0	2	2	2	0	0	2	4	8	No
TGTCTCGGCTGTGCTACCGG	0	2	2	2	0	0	2	4	8	No
GCTGTGCTACCGGAGGCTCT	0	2	2	2	0	0	2	4	8	No
AAAAGCCCAAAGCCAATCCC	2	0	2	2	0	0	2	4	8	No
CTACCCACCTGTGTCGGTTT	0	2	2	0	0	2	2	4	8	No
CTTTTCCTGGGAGTATGGCA	0	2	2	2	0	0	2	4	8	No
CAACTTGATCCTCTTCCCCA	0	2	0	0	2	2	2	4	8	No
CCGGGAAAAGCATGAAAAAA	0	0	2	0	2	2	2	4	8	No
GCATGAAAAAAAGGCTCGAA	0	0	2	0	2	2	2	4	8	No
CTCCGTCACCCCAGAATGAA	0	2	0	0	2	2	2	4	8	No
TCCGTCACCCCAGAATGAAA	0	2	0	0	2	2	2	4	8	No
GTATGGATTCTCGAGAAGAG	0	2	0	0	2	2	2	4	8	No
CATCCCCCTCCTTACGGTTA	0	0	0	2	2	2	2	4	8	No
GTGTGTACAAGGCCCGGGAA	0	2	0	0	2	2	2	4	8	No
GCGTTAGCTACAGCACTGCA	0	2	0	0	2	2	2	4	8	No
CGTTAGCTACAGCACTGCAC	0	2	0	0	2	2	2	4	8	No
CAGCATGTTCTATTCGATAC	0	0	0	2	2	2	2	4	8	No
GGTAGGAGAAGAACCCGACT	2	0	0	2	0	2	2	4	8	No
ACACAACATAGGTCATCGAA	2	2	2	0	0	0	2	4	8	No
TTCGGGACGGAGTGGAAGAA	0	2	0	0	2	2	2	4	8	No
GGGACGGAGTGGAAGAAGGG	0	2	0	0	2	2	2	4	8	No
ATTGAACGAGGAGCCGTATG	2	2	0	2	0	0	2	4	8	No
ACTGCTTATATACCTGGTAT	2	0	0	0	2	2	2	4	8	No
CGTATGGATATGGAAAATAC	2	0	0	0	2	2	2	4	8	No
TTCACGCTCATGTCACGTCG	0	2	0	0	2	2	2	4	8	No
ATGGATCCATACATCTCGAT	2	0	0	2	0	2	2	4	8	No
ATAAGGTTTGATCCTATTCA	0	2	0	0	2	2	2	4	8	No
TTCGTATTAACAGCTACTCT	0	0	0	2	2	2	2	4	8	No
GTATTAACAGCTACTCTAGG	0	0	0	2	2	2	2	4	8	No
AATAACAATTAAGGTGAAGC	0	2	0	0	2	2	2	4	8	No
ATAACAATTAAGGTGAAGCA	0	2	0	0	2	2	2	4	8	No
AATTAAGGTGAAGCAGGGTC	0	2	0	0	2	2	2	4	8	No
ACCCTAAGATGATCATCTCA	0	2	0	0	2	2	2	4	8	No
TGCTTGCATATTCGTCCATA	0	2	0	0	2	2	2	4	8	No
TATTCGTCCATAGGGCAAAT	0	2	0	0	2	2	2	4	8	No
CTATATTTCTTGGTTTCAAT	0	0	0	2	2	2	2	4	8	No
AGATCTGTTCCGCCCAAAAT	0	0	0	2	2	2	2	4	8	No
TGTTCCGCCCAAAATGGGAA	0	0	0	2	2	2	2	4	8	No
GTTCCGCCCAAAATGGGAAT	0	0	0	2	2	2	2	4	8	No
TTCTATTTAGGATTAGGAAT	0	0	2	0	2	2	2	4	8	No
ACTTACCCATTCAGTGACTT	2	2	0	0	2	0	2	4	8	No
ATAGATAGATATAGGATCTA	0	2	2	2	0	0	2	4	8	No
GAAAAGGGTTTTCCATGAGA	2	2	2	0	0	0	2	4	8	No
GATATATTTTACATCCCAGA	2	0	0	0	2	2	2	4	8	No
ATATATTTTACATCCCAGAG	2	0	0	0	2	2	2	4	8	No
CATCCCAGAGGGGCTATAAT	2	0	0	0	2	2	2	4	8	No
CCTACGTTACCCATAATATG	0	2	0	0	2	2	2	4	8	No
TGGAAGAAGCTTGTACAGTT	0	2	0	2	2	0	2	4	8	No
GGAAGAAGCTTGTACAGTTT	0	2	0	2	2	0	2	4	8	No
GAAGCTTGTACAGTTTGGGA	0	2	0	2	2	0	2	4	8	No
AAGCTTGTACAGTTTGGGAA	0	2	0	2	2	0	2	4	8	No
AGCGAAACTGATTGCAAAAG	2	0	0	2	2	0	2	4	8	No
GAAAAAAACCCACAACCCCT	0	2	0	0	2	2	2	4	8	No
AAAAAAACCCACAACCCCTT	0	2	0	0	2	2	2	4	8	No
AAAAAACCCACAACCCCTTG	0	2	0	0	2	2	2	4	8	No
AGCAGTTTTTGGATATCAAA	2	2	2	2	0	0	0	4	8	No
ATCAAACGGACCTCCCCAGA	2	2	2	2	0	0	0	4	8	No
CCCAGAAGGTAATTTTAATG	2	2	2	2	0	0	0	4	8	No
AACTTCTGTACCAGAAACAA	2	2	2	2	0	0	0	4	8	No
CCCATTGGCGTGCATCCAGT	2	2	2	2	0	0	0	4	8	No
CGAATTCGCCAATTATGAGT	2	2	2	2	0	0	0	4	8	No
GAATTCGCCAATTATGAGTT	2	2	2	2	0	0	0	4	8	No
ATTCAGCCATGGATGCTTAG	2	2	2	2	0	0	0	4	8	No
TTCAGCCATGGATGCTTAGC	2	2	2	2	0	0	0	4	8	No
AGAATGAATCTTTTTATCGA	2	2	2	2	0	0	0	4	8	No
AAATCGAAATTCTTGATCAA	2	2	2	2	0	0	0	4	8	No
TACTCGATCGCAGACATTTC	2	2	2	2	0	0	0	4	8	No
TTGATGATAAAATAGAATCC	2	2	2	2	0	0	0	4	8	No
AGTTTTCATTTCCCATCTCA	2	2	2	2	0	0	0	4	8	No
CAATGTCTCCTTGCATAATA	2	2	2	2	0	0	0	4	8	No
TTTTCACTCTTTCATATACT	2	2	2	2	0	0	0	4	8	No
TTTCACTCTTTCATATACTA	2	2	2	2	0	0	0	4	8	No
TTCACTCTTTCATATACTAG	2	2	2	2	0	0	0	4	8	No
ATATACTAGGGGATTTCACT	2	2	2	2	0	0	0	4	8	No
GGGATCCTTTTCTATCAGAT	2	2	2	2	0	0	0	4	8	No
TCCTTTTCTATCAGATAGGA	2	2	2	2	0	0	0	4	8	No
CCTTTTCTATCAGATAGGAA	2	2	2	2	0	0	0	4	8	No
TTTGAGTTGTTCTGCCGGAT	2	2	2	2	0	0	0	4	8	No
ATGAATTGGGATTTCCCTAT	2	2	2	2	0	0	0	4	8	No
GATAGATCTTCCAAAGAACA	2	2	2	2	0	0	0	4	8	No
CTCAATATTATGCCTTGAAG	2	2	2	2	0	0	0	4	8	No
TGTCTACCATTTCACCACCA	2	2	2	2	0	0	0	4	8	No
CGCACTCCTTCGTATACGTC	2	2	2	2	0	0	0	4	8	No
TCAGGAGTCCATTGATGAGA	2	2	2	2	0	0	0	4	8	No
CAGGAGTCCATTGATGAGAA	2	2	2	2	0	0	0	4	8	No
AGGAGTCCATTGATGAGAAG	2	2	2	2	0	0	0	4	8	No
GTCCATTGATGAGAAGGGGC	2	2	2	2	0	0	0	4	8	No
TCCATTGATGAGAAGGGGCT	2	2	2	2	0	0	0	4	8	No
CCATTGATGAGAAGGGGCTG	2	2	2	2	0	0	0	4	8	No
TATTTCGACCCGGACGTTTT	2	2	2	2	0	0	0	4	8	No
ATTTCGACCCGGACGTTTTC	2	2	2	2	0	0	0	4	8	No
TTGTGTGGATCCTATTTCAA	2	2	2	2	0	0	0	4	8	No
GCTTGACGTAAAACAGATAG	2	2	2	2	0	0	0	4	8	No
TTTTTCCGTGTTTCAGAATA	2	2	2	2	0	0	0	4	8	No
ACTAATCGATTACGATAAAT	2	2	2	2	0	0	0	4	8	No
TCGATTACGATAAATTGGAT	2	2	2	2	0	0	0	4	8	No
CCTTTACTCCGACAGCATCT	2	2	2	2	0	0	0	4	8	No
CTTTACTCCGACAGCATCTA	2	2	2	2	0	0	0	4	8	No
AACAATGTGATATCTCACAC	2	2	2	2	0	0	0	4	8	No
ACAATGTGATATCTCACACC	2	2	2	2	0	0	0	4	8	No
TTAGTGTGAGCTTATCCATG	2	2	2	2	0	0	0	4	8	No
TGATCCGTATCATCTTGACT	2	2	2	2	0	0	0	4	8	No
CATGCAAGTCGGACGGGAAG	2	2	2	2	0	0	0	4	8	No
GGAAGTGGTGTTTCCAGTGG	2	2	2	2	0	0	0	4	8	No
GTGGTGTTTCCAGTGGCGGA	2	2	2	2	0	0	0	4	8	No
TGGTGTTTCCAGTGGCGGAC	2	2	2	2	0	0	0	4	8	No
CTTGGGAGGGGAACAACAGC	2	2	2	2	0	0	0	4	8	No
AGGGGAACAACAGCTGGAAA	2	2	2	2	0	0	0	4	8	No
AACGGCTGCTAATACCCCGT	2	2	2	2	0	0	0	4	8	No
CAAAAGGAGGAATCCGCCCG	2	2	2	2	0	0	0	4	8	No
AAGGAGGAATCCGCCCGAGG	2	2	2	2	0	0	0	4	8	No
AGGAGGAATCCGCCCGAGGA	2	2	2	2	0	0	0	4	8	No
GGAGGAATCCGCCCGAGGAG	2	2	2	2	0	0	0	4	8	No
TCCCGGAGAAGAAGCAATGA	2	2	2	2	0	0	0	4	8	No
GAAGAAGCAATGACGGTATC	2	2	2	2	0	0	0	4	8	No
ACGAAAGCTAGGGGAGCGAA	2	2	2	2	0	0	0	4	8	No
CGAAAGCTAGGGGAGCGAAT	2	2	2	2	0	0	0	4	8	No
TTGAAAGAGAGGGGTGCCTT	2	2	2	2	0	0	0	4	8	No
TGAAAGAGAGGGGTGCCTTC	2	2	2	2	0	0	0	4	8	No
GAGGGGTGCCTTCGGGAACG	2	2	2	2	0	0	0	4	8	No
GCCTTCGGGAACGCGGACAC	2	2	2	2	0	0	0	4	8	No
TTCGGGAACGCGGACACAGG	2	2	2	2	0	0	0	4	8	No
GACTGCCGGTGATAAGCCGG	2	2	2	2	0	0	0	4	8	No
GCCGGTGATAAGCCGGAGGA	2	2	2	2	0	0	0	4	8	No
TGATAAGCCGGAGGAAGGTG	2	2	2	2	0	0	0	4	8	No
CCGGAATCGCTAGTAATCGC	2	2	2	2	0	0	0	4	8	No
ACACACCGCCCGTCACACTA	2	2	2	2	0	0	0	4	8	No
GCCCGTCACACTATGGGAGC	2	2	2	2	0	0	0	4	8	No
AGGAGGGGGATGCCGAAGGC	2	2	2	2	0	0	0	4	8	No
GGAGGGGGATGCCGAAGGCA	2	2	2	2	0	0	0	4	8	No
CCGAAGGCAGGGCTAGTGAC	2	2	2	2	0	0	0	4	8	No
CAGGGAGAGCTAATGCTTGT	2	2	2	2	0	0	0	4	8	No
AGGGAGAGCTAATGCTTGTT	2	2	2	2	0	0	0	4	8	No
ACGACGGGCTATTAGCTCAG	2	2	2	2	0	0	0	4	8	No
TATCTCTCGAGCACAGGTTT	2	2	2	2	0	0	0	4	8	No
CTCGAGCACAGGTTTAGGTT	2	2	2	2	0	0	0	4	8	No
AGGTGCGATGATTTACTTCA	2	2	2	2	0	0	0	4	8	No
GGTGCGATGATTTACTTCAC	2	2	2	2	0	0	0	4	8	No
TCCTTCATGCATGCTCCACT	2	2	2	2	0	0	0	4	8	No
TCGGGGGGATATAGCTCAGT	2	2	2	2	0	0	0	4	8	No
GGTTGGATGTCTAATTGTCC	2	2	2	2	0	0	0	4	8	No
TGGATGTCTAATTGTCCAGG	2	2	2	2	0	0	0	4	8	No
GTCAAGAACGTAGAGGAGGT	2	2	2	2	0	0	0	4	8	No
AGAACGTAGAGGAGGTAGGA	2	2	2	2	0	0	0	4	8	No
GAACGTAGAGGAGGTAGGAT	2	2	2	2	0	0	0	4	8	No
CAAGGACGCCTTCGGCATCC	2	2	2	2	0	0	0	4	8	No
AAGGACGCCTTCGGCATCCA	2	2	2	2	0	0	0	4	8	No
AGGACGCCTTCGGCATCCAG	2	2	2	2	0	0	0	4	8	No
AGGGTGAAAAGAACCCCCAT	2	2	2	2	0	0	0	4	8	No
GGGTGAAAAGAACCCCCATC	2	2	2	2	0	0	0	4	8	No
GGTGAAAAGAACCCCCATCG	2	2	2	2	0	0	0	4	8	No
AGGGCAATTGTCACTGCTTA	2	2	2	2	0	0	0	4	8	No
GAAGCTTGGGTGAAACTAAG	2	2	2	2	0	0	0	4	8	No
GCTTGGGTGAAACTAAGTGG	2	2	2	2	0	0	0	4	8	No
TTCGGTGCGGGCCGCGAGAG	2	2	2	2	0	0	0	4	8	No
GCGAGAGCGGTACCAAATCG	2	2	2	2	0	0	0	4	8	No
GCTCAGTGATAAAGGAGGTA	2	2	2	2	0	0	0	4	8	No
CTCAGTGATAAAGGAGGTAG	2	2	2	2	0	0	0	4	8	No
GCTCTTGCGCCGAAGATGAA	2	2	2	2	0	0	0	4	8	No
CTCTTGCGCCGAAGATGAAC	2	2	2	2	0	0	0	4	8	No
TCTTGCGCCGAAGATGAACG	2	2	2	2	0	0	0	4	8	No
TTGTTGGTCCCGAGGGACGG	2	2	2	2	0	0	0	4	8	No
TTGGTCCCGAGGGACGGAGG	2	2	2	2	0	0	0	4	8	No
CCCGAGGGACGGAGGAGGCT	2	2	2	2	0	0	0	4	8	No
GAAAGATGGTTATCGGTTCA	2	2	2	2	0	0	0	4	8	No
GAAGTTGGTGACCTGATGAC	2	2	2	2	0	0	0	4	8	No
AAGTTGGTGACCTGATGACA	2	2	2	2	0	0	0	4	8	No
AGTTGGTGACCTGATGACAG	2	2	2	2	0	0	0	4	8	No
AGATTGGCCCTCGAGTGCAA	2	2	2	2	0	0	0	4	8	No
CCCTCGAGTGCAAAGGCAGA	2	2	2	2	0	0	0	4	8	No
GCAAGACCCACCCGTCGAGC	2	2	2	2	0	0	0	4	8	No
CAAGACCCACCCGTCGAGCA	2	2	2	2	0	0	0	4	8	No
CGTCGAGCAGGGACGAAAGT	2	2	2	2	0	0	0	4	8	No
ATGTCGGCTCTTCGCCACCT	2	2	2	2	0	0	0	4	8	No
TGTCGGCTCTTCGCCACCTG	2	2	2	2	0	0	0	4	8	No
TGGGGCTGTAGTATGTTCCA	2	2	2	2	0	0	0	4	8	No
GGGGCTGTAGTATGTTCCAA	2	2	2	2	0	0	0	4	8	No
CTGTAGTATGTTCCAAGGGT	2	2	2	2	0	0	0	4	8	No
TGTAGTATGTTCCAAGGGTT	2	2	2	2	0	0	0	4	8	No
GGGCTGTTCGCCCATTAAAG	2	2	2	2	0	0	0	4	8	No
CATTAAAGCGGTACGTGAGC	2	2	2	2	0	0	0	4	8	No
ATTAAAGCGGTACGTGAGCT	2	2	2	2	0	0	0	4	8	No
ATCGTGCCCACGGTAAACGC	2	2	2	2	0	0	0	4	8	No
TCGTGCCCACGGTAAACGCT	2	2	2	2	0	0	0	4	8	No
ACACCAATCCATCCCGAACT	2	2	2	2	0	0	0	4	8	No
CTGAGCTACTGAGGAACAAC	2	2	2	2	0	0	0	4	8	No
CTTCGAGCTCATATTGGTCA	2	2	2	2	0	0	0	4	8	No
TTCGAGCTCATATTGGTCAT	2	2	2	2	0	0	0	4	8	No
TATTGGTCATGGGTTGAGAA	2	2	2	2	0	0	0	4	8	No
ATTGGTCATGGGTTGAGAAC	2	2	2	2	0	0	0	4	8	No
GTTGTTCCTCAGTAGCTCAG	2	2	2	2	0	0	0	4	8	No
AAGTTCGGGATGGATTGGTG	2	2	2	2	0	0	0	4	8	No
GAATAGGAGAGCACTCATCT	2	2	2	2	0	0	0	4	8	No
AATAGGAGAGCACTCATCTT	2	2	2	2	0	0	0	4	8	No
ATAGGAGAGCACTCATCTTG	2	2	2	2	0	0	0	4	8	No
GGAGAGCACTCATCTTGGGG	2	2	2	2	0	0	0	4	8	No
GCAGTTATCCGCTCCGCACT	2	2	2	2	0	0	0	4	8	No
TGGCTACCCAGCGTTTACCG	2	2	2	2	0	0	0	4	8	No
TTTACCGTGGGCACGATAAC	2	2	2	2	0	0	0	4	8	No
CAGCTCACGTACCGCTTTAA	2	2	2	2	0	0	0	4	8	No
AGCTCACGTACCGCTTTAAT	2	2	2	2	0	0	0	4	8	No
TTGGAACATACTACAGCCCC	2	2	2	2	0	0	0	4	8	No
GAACATACTACAGCCCCAGG	2	2	2	2	0	0	0	4	8	No
CGACTTTCGTCCCTGCTCGA	2	2	2	2	0	0	0	4	8	No
GACTTTCGTCCCTGCTCGAC	2	2	2	2	0	0	0	4	8	No
TTTCGTCCCTGCTCGACGGG	2	2	2	2	0	0	0	4	8	No
TTCGTCCCTGCTCGACGGGT	2	2	2	2	0	0	0	4	8	No
CCTTCTGCCTTTGCACTCGA	2	2	2	2	0	0	0	4	8	No
CTCGAGGGCCAATCTCCGTC	2	2	2	2	0	0	0	4	8	No
GAATTCTAGCTCTTCCAGAG	2	2	2	2	0	0	0	4	8	No
TTGAACCGATAACCATCTTT	2	2	2	2	0	0	0	4	8	No
ACCTAGCCTCCTCCGTCCCT	2	2	2	2	0	0	0	4	8	No
CCTAGCCTCCTCCGTCCCTC	2	2	2	2	0	0	0	4	8	No
CCGTCCCTCGGGACCAACAA	2	2	2	2	0	0	0	4	8	No
AACCTTGCGGAGGAACCCTT	2	2	2	2	0	0	0	4	8	No
CGCTTAGCCCCGTTCATCTT	2	2	2	2	0	0	0	4	8	No
AGCTATTACGCACTCTTTCA	2	2	2	2	0	0	0	4	8	No
GCTATTACGCACTCTTTCAA	2	2	2	2	0	0	0	4	8	No
ATTACGCACTCTTTCAAGGG	2	2	2	2	0	0	0	4	8	No
TTTCAAGGGTGGCTGCTTCT	2	2	2	2	0	0	0	4	8	No
CTACCTCCTTTATCACTGAG	2	2	2	2	0	0	0	4	8	No
TCGATTTGGTACCGCTCTCG	2	2	2	2	0	0	0	4	8	No
GTTTCACCCAAGCTTCATCC	2	2	2	2	0	0	0	4	8	No
TGTTCTATTTCACTCCCCGA	2	2	2	2	0	0	0	4	8	No
GTTCTATTTCACTCCCCGAT	2	2	2	2	0	0	0	4	8	No
TTCTATTTCACTCCCCGATG	2	2	2	2	0	0	0	4	8	No
TCTATTTCACTCCCCGATGG	2	2	2	2	0	0	0	4	8	No
TTCTTTTCACCCTTCCCTCA	2	2	2	2	0	0	0	4	8	No
GTTCACGAGTTGGAGATAAG	2	2	2	2	0	0	0	4	8	No
ACTAAGGATTCTTGTGGTTC	2	2	2	2	0	0	0	4	8	No
AAGGATTCTTGTGGTTCCGG	2	2	2	2	0	0	0	4	8	No
CTGGATGCCGAAGGCGTCCT	2	2	2	2	0	0	0	4	8	No
TGGATGCCGAAGGCGTCCTT	2	2	2	2	0	0	0	4	8	No
GGATGCCGAAGGCGTCCTTG	2	2	2	2	0	0	0	4	8	No
AGTCTTTCAGTGGCATGTTT	2	2	2	2	0	0	0	4	8	No
AGAATCAATAGATTCCTTTT	2	2	2	2	0	0	0	4	8	No
TCTCGAGAAGAGAGGAGCCG	0	0	2	2	2	2	0	4	8	No
CGAGAAGAGAGGAGCCGTGG	0	0	2	2	2	2	0	4	8	No
CTTGGATGATCCACATCTCA	2	2	2	2	0	0	0	4	8	No
CCAGTCACTAGCCCTGCCTT	2	2	2	2	0	0	0	4	8	No
TAAGGTAACGACTTCGGGCA	2	2	2	2	0	0	0	4	8	No
GGCCAGCTCCCATAGTGTGA	2	2	2	2	0	0	0	4	8	No
GCCAGCTCCCATAGTGTGAC	2	2	2	2	0	0	0	4	8	No
AGCTCCCATAGTGTGACGGG	2	2	2	2	0	0	0	4	8	No
CCGGCGATTACTAGCGATTC	2	2	2	2	0	0	0	4	8	No
TAGCGATTCCGGCTTCATGC	2	2	2	2	0	0	0	4	8	No
ACGTCATCCTCACCTTCCTC	2	2	2	2	0	0	0	4	8	No
ACCTTCCTCCGGCTTATCAC	2	2	2	2	0	0	0	4	8	No
CACGAGGGTTGCGCTCGTTG	2	2	2	2	0	0	0	4	8	No
ACGAGGGTTGCGCTCGTTGC	2	2	2	2	0	0	0	4	8	No
GGACTTAACCCAACACCTTA	2	2	2	2	0	0	0	4	8	No
AGGCACCCCTCTCTTTCAAG	2	2	2	2	0	0	0	4	8	No
CGCCTAGTATCCATCGTTTA	2	2	2	2	0	0	0	4	8	No
TACCGTCATTGCTTCTTCTC	2	2	2	2	0	0	0	4	8	No
ACCGTCATTGCTTCTTCTCC	2	2	2	2	0	0	0	4	8	No
TCAGACGCGAGCCCCTCCTC	2	2	2	2	0	0	0	4	8	No
GACGCGAGCCCCTCCTCGGG	2	2	2	2	0	0	0	4	8	No
CAGCTGTTGTTCCCCTCCCA	2	2	2	2	0	0	0	4	8	No
AGCTGTTGTTCCCCTCCCAA	2	2	2	2	0	0	0	4	8	No
GTTACTCACCCGTCCGCCAC	2	2	2	2	0	0	0	4	8	No
CATTGGGTTTAGGGATAATC	0	2	2	0	2	2	0	4	8	No
TCATGTACGGTTCTGTAGAG	2	2	2	2	0	0	0	4	8	No
GGTTCTGTAGAGTGGCAGTA	2	2	2	2	0	0	0	4	8	No
GTTCTGTAGAGTGGCAGTAA	2	2	2	2	0	0	0	4	8	No
CATTCTGTAGTCTTAGTAAG	2	2	2	2	0	0	0	4	8	No
ATTCTGTAGTCTTAGTAAGA	2	2	2	2	0	0	0	4	8	No
TTCTGTAGTCTTAGTAAGAG	2	2	2	2	0	0	0	4	8	No
TCTGTAGTCTTAGTAAGAGG	2	2	2	2	0	0	0	4	8	No
GTGAGATATCACATTGTTCG	2	2	2	2	0	0	0	4	8	No
CGAGGAACCCTAGATGCTGT	2	2	2	2	0	0	0	4	8	No
CCTAGATGCTGTCGGAGTAA	2	2	2	2	0	0	0	4	8	No
GGAGTAAAGGATCGTCAACA	2	2	2	2	0	0	0	4	8	No
TAATCGATTAGTTAACATGT	2	2	2	2	0	0	0	4	8	No
GTTAACCGTATTCTGAAACA	2	2	2	2	0	0	0	4	8	No
GAAACACGGAAAAAAATCAT	2	2	2	2	0	0	0	4	8	No
AAAACGTCCGGGTCGAAATA	2	2	2	2	0	0	0	4	8	No
CAAATTAAGTTCCGAATTAG	2	2	2	2	0	0	0	4	8	No
AGAGACTCATAGAATGGCAG	2	2	2	2	0	0	0	4	8	No
GAACCTATGATTAGCTTTTC	2	2	2	2	0	0	0	4	8	No
GAAAGATGTACGGTCTAATG	2	2	2	2	0	0	0	4	8	No
GAGCTTCAAGAAATAGTGAA	2	2	2	2	0	0	0	4	8	No
TATTCATCACTGTAGGAATT	2	2	2	2	0	0	0	4	8	No
CCCCAGCCCCTTCTCATCAA	2	2	2	2	0	0	0	4	8	No
TGGACTCCTGACGTATACGA	2	2	2	2	0	0	0	4	8	No
CTGACGTATACGAAGGAGTG	2	2	2	2	0	0	0	4	8	No
TTGGATTTTTCAAAACTCCA	2	2	2	2	0	0	0	4	8	No
ATTTTGCAAGTTCGTTATTA	0	0	2	2	2	2	0	4	8	No
ATTACGGGTAGTTCCTACAA	2	2	2	2	0	0	0	4	8	No
TGAGAACGAATCAAATCAGA	2	2	2	2	0	0	0	4	8	No
TTTATTCTGGTGTGGATGGC	2	2	2	2	0	0	0	4	8	No
TTCTGGTGTGGATGGCAGGC	2	2	2	2	0	0	0	4	8	No
AAGATGCCTTGGTGGTGAAA	2	2	2	2	0	0	0	4	8	No
TGGAAGATCTATCTCGTGTC	2	2	2	2	0	0	0	4	8	No
TAGGGAAATCCCAATTCATT	2	2	2	2	0	0	0	4	8	No
CCCTTCCTATCTGATAGAAA	2	2	2	2	0	0	0	4	8	No
TTTGGAATCCATATTATGCA	2	2	2	2	0	0	0	4	8	No
TTTTGCTAATTCGAATTGAA	2	2	2	2	0	0	0	4	8	No
AATGAGTCAATCATCCACTT	2	2	2	2	0	0	0	4	8	No
TGATCAAGAATTTCGATTTT	2	2	2	2	0	0	0	4	8	No
GCTAAGCATCCATGGCTGAA	2	2	2	2	0	0	0	4	8	No
CTCATAATTGGCGAATTCGT	2	2	2	2	0	0	0	4	8	No
TTCGTAGGTTCAATTCCTAC	2	2	2	2	0	0	0	4	8	No
TCCTACTGGATGCACGCCAA	2	2	2	2	0	0	0	4	8	No
CCTACTGGATGCACGCCAAT	2	2	2	2	0	0	0	4	8	No
AATCAAAATACTTAATAGCA	2	2	2	2	0	0	0	4	8	No
ATTGGAGATACCATTGTTTC	2	2	2	2	0	0	0	4	8	No
CATAACATAGAAATCACACT	2	2	2	2	0	0	0	4	8	No
GGACAATTAGCTAGAGCAGC	2	2	2	2	0	0	0	4	8	No
GCCACATTAAAATTACCTTC	2	2	2	2	0	0	0	4	8	No
CCACATTAAAATTACCTTCT	2	2	2	2	0	0	0	4	8	No
CACATTAAAATTACCTTCTG	2	2	2	2	0	0	0	4	8	No
ATTAAAATTACCTTCTGGGG	2	2	2	2	0	0	0	4	8	No
GGTGAAGGGAGGGCCCCAAT	2	2	2	2	0	0	0	4	8	No
AAGGGGTGCCCCCTCACAAA	2	0	0	2	2	2	0	4	8	No
ACTGATGGCTCGGGCCCCCC	2	0	0	2	2	2	0	4	8	No
ATGGCTCGGGCCCCCCCGGA	2	0	0	2	2	2	0	4	8	No
GCTCGGGCCCCCCCGGAAGG	2	0	0	2	2	2	0	4	8	No
AAGGCGTTAAGAGACCCTCC	0	2	0	2	2	2	0	4	8	No
ATAATTGCGTCGTTGTGCCT	2	2	0	0	2	2	0	4	8	No
GTCGTTGTGCCTGGGCTGTG	2	2	0	0	2	2	0	4	8	No
TCGTTGTGCCTGGGCTGTGA	2	2	0	0	2	2	0	4	8	No
CAGGATGGCCCAGCTGCGCC	2	2	0	0	2	2	0	4	8	No
GAAAATCATGATCGGGATAG	2	2	0	0	2	2	0	4	8	No
ATTCTTTTCCCTGGCGCAGC	2	2	0	0	2	2	0	4	8	No
TTCTTTTCCCTGGCGCAGCT	2	2	0	0	2	2	0	4	8	No
CTGGCGCAGCTGGGCCATCC	2	2	0	0	2	2	0	4	8	No
ATATACTTTTAATGTCGAAT	0	0	2	0	3	3	3	4	11	No
TATACTTTTAATGTCGAATC	0	0	2	0	3	3	3	4	11	No
ACGGTCGACCCAGACATAGA	0	0	0	0	1	1	2	3	4	No
TAGCTTGTATGAATCGCTAT	0	1	0	1	0	2	0	3	4	No
CCATGCATTGATGGGTGTTG	0	0	0	0	2	2	1	3	5	No
CATGCATTGATGGGTGTTGA	0	0	0	0	2	2	1	3	5	No
AGATCTCATGATAGTCAATA	0	0	0	0	2	2	1	3	5	No
GATCTCATGATAGTCAATAT	0	0	0	0	2	2	1	3	5	No
CCTCAACACCCATCAATGCA	0	0	0	0	2	2	1	3	5	No
CAGAGGAATGGAAAAAATCG	0	0	0	0	2	2	1	3	5	No
TCTCATGTACGGTTCTGTAA	0	1	0	0	2	2	0	3	5	No
TAACTCGTGAAATGCCGAGT	0	0	0	0	2	2	2	3	6	No
CCCAATTTGCGACCTACCAT	0	0	0	0	2	2	2	3	6	No
ATAGGATTTGTTATGTAAAT	0	0	0	0	2	2	2	3	6	No
CATTATGAATCGCGATTGTA	0	0	0	0	2	2	2	3	6	No
GATTGTATGGCCAACCATTG	0	0	0	0	2	2	2	3	6	No
AAAATCCTTTAGCTGGATAA	0	0	0	0	2	2	2	3	6	No
AAATCCTTTAGCTGGATAAG	0	0	0	0	2	2	2	3	6	No
TCCTTTAGCTGGATAAGGGG	0	0	0	0	2	2	2	3	6	No
AGGATAACCCCAAGGGGTTG	0	2	0	0	0	2	2	3	6	No
TGTGGGTTTTTTTCTACCAA	0	0	0	0	2	2	2	3	6	No
CCCCCATGGGGGTGGTCCAC	0	0	0	0	2	2	2	3	6	No
CCCCATGGGGGTGGTCCACA	0	0	0	0	2	2	2	3	6	No
CATAACTACCCCTCTTACTA	0	0	0	0	2	2	2	3	6	No
ATAACTACCCCTCTTACTAC	0	0	0	0	2	2	2	3	6	No
CGGCTCTACCCAAACTTTTT	0	0	0	0	2	2	2	3	6	No
TATGACGATCTCTAGACAGA	0	0	0	0	2	2	2	3	6	No
ATGATGAAGTACCACATGAG	0	0	0	0	2	2	2	3	6	No
GTCGATACTTCCACATATTA	0	0	0	0	2	2	2	3	6	No
TCGATACTTCCACATATTAT	0	0	0	0	2	2	2	3	6	No
TACTCAACAGTTTTCTGTTG	0	0	0	0	2	2	2	3	6	No
TGTTGAGGTCTATCCCGTAG	0	0	0	0	2	2	2	3	6	No
TCCCGTAGAGGTAGTCAAAT	0	0	0	0	2	2	2	3	6	No
AGGGCATTTCCCATTGATAT	0	0	0	0	2	2	2	3	6	No
TCGATTAGGGTCGTATTCTA	0	0	0	2	2	0	2	3	6	No
ACCTCCCCCTCTATGCCTTG	2	0	0	0	2	0	2	3	6	No
CCTTGCGGTAATGATTCCTC	2	0	0	0	2	0	2	3	6	No
TACCACAACGGTGCCGTCCA	0	0	0	0	2	2	2	3	6	No
GGATTTCACTTGCCTGTCTA	0	0	0	0	2	2	2	3	6	No
TTCTTATTGTTCTTATGTTA	0	0	0	0	2	2	2	3	6	No
CCATACCAATTCGTTATGTA	0	0	0	0	2	2	2	3	6	No
AATTCGTTATGTATGGATGA	0	0	0	0	2	2	2	3	6	No
GGATGATGGATGAGATTCCA	0	0	0	0	2	2	2	3	6	No
CAAATTTACCAATTATGAGT	0	0	0	0	2	2	2	3	6	No
AAATTTACCAATTATGAGTT	0	0	0	0	2	2	2	3	6	No
TTCAGCCATGGATGCTTAAC	0	0	0	0	2	2	2	3	6	No
TCAGCCATGGATGCTTAACA	0	0	0	0	2	2	2	3	6	No
GAATCCTAATTCTCGCTATT	0	0	0	0	2	2	2	3	6	No
CTAATTCTCGCTATTTGGAA	0	0	0	0	2	2	2	3	6	No
TCTTTAGCAAAGAATGACCT	0	0	0	0	2	2	2	3	6	No
AGAATGACCTTGGTTATCAA	0	0	0	0	2	2	2	3	6	No
CGTTTTCATTTACCATCTCA	0	0	0	0	2	2	2	3	6	No
TTTCCTTTCATTAAGGTACG	0	0	0	0	2	2	2	3	6	No
TTCCTTTCATTAAGGTACGA	0	0	0	0	2	2	2	3	6	No
TTTTCATTCTTTCATATACT	0	0	0	0	2	2	2	3	6	No
AAGACAATGTTCCATACTAA	0	0	0	0	2	2	2	3	6	No
ATGTTCCATACTAAAGGATT	0	0	0	0	2	2	2	3	6	No
TGTTCCATACTAAAGGATTC	0	0	0	0	2	2	2	3	6	No
TCTTGTAGCACTTAGCAACG	0	0	0	0	2	2	2	3	6	No
CCAGTGCCAAAGTCACTGAA	0	2	0	0	2	0	2	3	6	No
AATGAATCATTGAGTGAAAA	0	0	0	0	2	2	2	3	6	No
TCTACTAGTCTTCACTCTTG	0	0	0	0	2	2	2	3	6	No
CTTCACTCTTGTGGTTTCCT	0	0	0	0	2	2	2	3	6	No
ATTCGGGATCTTGCTTTTCA	0	0	0	0	2	2	2	3	6	No
CGAGAGAACCAAATCCAAGT	0	0	0	0	2	2	2	3	6	No
CCCTTTATGATAAGCTTCCC	0	0	0	0	2	2	2	3	6	No
ATGATAAGCTTCCCTGGATC	0	0	0	0	2	2	2	3	6	No
TGATAAGCTTCCCTGGATCT	0	0	0	0	2	2	2	3	6	No
TCTGGGAAGTTTCTCTTTCA	0	0	0	0	2	2	2	3	6	No
TGCGCTCAAAGGATACAAAC	0	0	0	0	2	2	2	3	6	No
GCGCTCAAAGGATACAAACA	0	0	0	0	2	2	2	3	6	No
CTCTTCTGAGCAACCTCTTT	0	0	0	0	2	2	2	3	6	No
CTTAAGACCACCCTTGCAGT	0	0	0	0	2	2	2	3	6	No
AGGCTATATTTAGTCTATTT	0	0	0	0	2	2	2	3	6	No
TTAAGGACCTCAGAAGATAG	0	0	0	0	2	2	2	3	6	No
AGAAGATAGAGGAGAGCGCC	0	0	0	0	2	2	2	3	6	No
TGTCTACCATTTCACCATCA	0	0	0	0	2	2	2	3	6	No
ATATATGGAATATATGACAA	0	0	0	0	2	2	2	3	6	No
ATATGACAAAGGTGGAGTCT	0	0	0	0	2	2	2	3	6	No
CTTGGAGTATTTCGATCGAT	0	0	0	0	2	2	2	3	6	No
CTTCGATTTGCATTATCCGT	0	0	0	0	2	2	2	3	6	No
GAAGCCCAAAGAGGTGCATA	0	0	0	0	2	2	2	3	6	No
CTAATCCTAAATAGAATGTA	0	0	0	0	2	2	2	3	6	No
TAAATAGAATGTAAGGACGT	0	0	0	0	2	2	2	3	6	No
ACAGAGTATCCTATTTCCAT	0	0	0	0	2	2	2	3	6	No
CTTTTATTCCAGTTAGTAAG	0	0	0	0	2	2	2	3	6	No
TTTTATTCCAGTTAGTAAGA	0	0	0	0	2	2	2	3	6	No
ATAGACCTAGCAGCTAAAAG	0	0	0	0	2	2	2	3	6	No
TAGACCTAGCAGCTAAAAGA	0	0	0	0	2	2	2	3	6	No
TACAGTCATACTCAATTCGA	0	0	0	0	2	2	2	3	6	No
CTTCTATAATTTCGCACATA	0	0	0	0	2	2	2	3	6	No
TTCTATAATTTCGCACATAA	0	0	0	0	2	2	2	3	6	No
TCTATAATTTCGCACATAAG	0	0	0	0	2	2	2	3	6	No
GCACATAAGGGGTTATTTCT	0	0	0	0	2	2	2	3	6	No
TTTCCGAAGAAACCTGCTAG	0	0	0	0	2	2	2	3	6	No
CCGAAGAAACCTGCTAGTGG	0	0	0	0	2	2	2	3	6	No
AGAAACCTGCTAGTGGAGGA	0	0	0	0	2	2	2	3	6	No
CTAGTGGAGGAAGGCCTCCT	0	0	0	0	2	2	2	3	6	No
TAGTGGAGGAAGGCCTCCTA	0	0	0	0	2	2	2	3	6	No
CTCCTAGGGATAAGAGACAT	0	0	0	0	2	2	2	3	6	No
TCCTAGGGATAAGAGACATA	0	0	0	0	2	2	2	3	6	No
TGCTTGTTTGAGTAATAGCA	0	0	0	0	2	2	2	3	6	No
TTTTTCAATCCTTTCGACCT	0	0	0	0	2	2	2	3	6	No
CCTTTCGACCTTGGTTCCGT	0	0	0	0	2	2	2	3	6	No
TCCGTAGGAGCAAGTCAGAA	0	0	0	0	2	2	2	3	6	No
TAGGGTGATCCTTTTGTCAA	0	0	0	0	2	2	2	3	6	No
AAAAGATCACAATAAACTTT	0	0	0	0	2	2	2	3	6	No
ATTTCTCTTCTGCATGTCTA	0	0	0	0	2	2	2	3	6	No
CACACTCCTTCGTAGACGTC	0	0	0	0	2	2	2	3	6	No
TCAGGAGTCCATTGATGAAA	0	0	0	0	2	2	2	3	6	No
CAGGAGTCCATTGATGAAAA	0	0	0	0	2	2	2	3	6	No
AGGAGTCCATTGATGAAAAG	0	0	0	0	2	2	2	3	6	No
GTCCATTGATGAAAAGGGGC	0	0	0	0	2	2	2	3	6	No
TCCATTGATGAAAAGGGGCT	0	0	0	0	2	2	2	3	6	No
CCATTGATGAAAAGGGGCTG	0	0	0	0	2	2	2	3	6	No
ATAAGCGCAATTGAAATTCC	2	0	0	0	2	0	2	3	6	No
ATTAGACCGTAGATCTCTCT	0	0	0	0	2	2	2	3	6	No
GGTATATCCAGACAATAGGT	0	0	0	0	2	2	2	3	6	No
GAACATAAACTGAAACATTC	0	0	0	0	2	2	2	3	6	No
TTTCCCGAAAAGCTAATTAT	0	0	0	0	2	2	2	3	6	No
TTATAGGTTCTTCTCTCCAT	0	0	0	0	2	2	2	3	6	No
GAAGAGATGAAATAGAACCA	0	0	0	0	2	2	2	3	6	No
TTTTTGGAATGGGATATTTA	0	2	0	0	2	0	2	3	6	No
TTTACGGAATCCCCATGAAT	0	0	0	0	2	2	2	3	6	No
ACATACCTAGATTCTGTTCA	0	0	0	0	2	2	2	3	6	No
AGTCGCTTCCTTTTTGCGTA	0	0	0	0	2	2	2	3	6	No
TTTGGCAGCATCTACTAATT	0	0	0	0	2	2	2	3	6	No
TATTTCGACCCGGACGCTTT	0	0	0	0	2	2	2	3	6	No
ATTTCGACCCGGACGCTTTT	0	0	0	0	2	2	2	3	6	No
TGCTTCTAATAACCAACGAA	0	0	0	0	2	2	2	3	6	No
TGTTTAGATCCTATTTCAAT	0	0	0	0	2	2	2	3	6	No
TCTTGTTTTTACTCCTATAT	0	0	0	0	2	2	2	3	6	No
CTTGTTTTTACTCCTATATT	0	0	0	0	2	2	2	3	6	No
GCTTGACGTAAAACCAATAG	0	0	0	0	2	2	2	3	6	No
TTTTTCCGTCTTTCATAATA	0	0	0	0	2	2	2	3	6	No
ACTAATCGATTACGAAAAAT	0	0	0	0	2	2	2	3	6	No
TCGATTACGAAAAATTGGAT	0	0	0	0	2	2	2	3	6	No
GAATCCGTTTTCTTTTTATA	0	0	0	0	2	2	2	3	6	No
AATCCGTTTTCTTTTTATAA	0	0	0	0	2	2	2	3	6	No
GCTTTTTGGCCCCATATTGT	0	0	2	2	0	0	2	3	6	No
CTTTTTGGCCCCATATTGTA	0	0	2	2	0	0	2	3	6	No
TTTGGCCCCATATTGTAGGG	0	0	2	2	0	0	2	3	6	No
TAGGGTGGATCTCGAAAGAT	0	0	0	0	2	2	2	3	6	No
GGCTTTCCACAGAATTCTAT	0	0	0	0	2	2	2	3	6	No
GCTTTCCACAGAATTCTATA	0	0	0	0	2	2	2	3	6	No
GGGATCTATGAGATCGAGTA	0	0	0	0	2	2	2	3	6	No
GTTTCCCTCCTTTTCCCGCT	0	0	0	0	2	2	2	3	6	No
ATCCATACGATCGAGTCCTT	0	0	0	0	2	2	2	3	6	No
AGGTTTCCGAAATAGTGTAA	0	0	0	0	2	2	2	3	6	No
GACCTGTTCTGAAAAAGTCG	0	0	0	0	2	2	2	3	6	No
TTGTTGACACGGACAAAGTA	0	0	0	0	2	2	2	3	6	No
TGTTGACACGGACAAAGTAA	0	0	0	0	2	2	2	3	6	No
AAGAATTTCCATATTGACCT	0	0	0	0	2	2	2	3	6	No
TCTTTACTGCGACAGCATCT	0	0	0	0	2	2	2	3	6	No
CTTTACTGCGACAGCATCTA	0	0	0	0	2	2	2	3	6	No
AATAATGCGATATCTCACAC	0	0	0	0	2	2	2	3	6	No
ATAATGCGATATCTCACACC	0	0	0	0	2	2	2	3	6	No
AACTTTACGTAAGGCAGAGT	0	0	0	0	2	2	2	3	6	No
TAAGGCAGAGTTGGGTTTTT	0	0	0	0	2	2	2	3	6	No
AAGGCAGAGTTGGGTTTTTT	0	0	0	0	2	2	2	3	6	No
AGGCAGAGTTGGGTTTTTTG	0	0	0	0	2	2	2	3	6	No
GGGTTTTTTGGGGTTGATAG	0	0	0	0	2	2	2	3	6	No
TAATAAGAAGAAATCTTTCT	0	0	0	0	2	2	2	3	6	No
CTCATTCTTTGAGAATCAGA	0	0	0	0	2	2	2	3	6	No
TCCCAAGAAAAATCCCGAAT	0	0	0	0	2	2	2	3	6	No
CGAATTGGATCCAAAATTGA	0	0	0	0	2	2	2	3	6	No
GAATTGGATCCAAAATTGAC	0	0	0	0	2	2	2	3	6	No
TTAATGTGAGCTTATCCATG	0	0	0	0	2	2	2	3	6	No
GTGAGCTTATCCATGCGGTT	0	0	0	0	2	2	2	3	6	No
CGGTTAGGCACTCTTCAAAT	0	0	0	0	2	2	2	3	6	No
ATAGGAATCCATTTTCTAAC	0	0	0	0	2	2	2	3	6	No
TCTAACTGGCTTTCGTGCTT	0	0	0	0	2	2	2	3	6	No
GATCGATTGCATAAGACCCG	0	0	0	0	2	2	2	3	6	No
TTTCTTCCGTGATGAACTGT	0	0	0	0	2	2	2	3	6	No
GAGGAGAAAGGGGGCTCAGC	0	0	0	0	2	2	2	3	6	No
AAAGGGGGCTCAGCAGGAAG	0	0	0	0	2	2	2	3	6	No
CCCGCTTCAAATATGGAACA	0	0	0	0	2	2	2	3	6	No
CAAATATGGAACATGGATTC	0	0	0	0	2	2	2	3	6	No
CATGGATTCTGGCAATGCAA	0	0	0	0	2	2	2	3	6	No
TTCTGGCAATGCAACGGAGT	0	0	0	0	2	2	2	3	6	No
TCTGGCAATGCAACGGAGTT	0	0	0	0	2	2	2	3	6	No
TTCGGAAATGGTAAGATCTT	0	0	2	0	0	2	2	3	6	No
TTTTTTTAAGAATACCGAGT	0	0	0	0	2	2	2	3	6	No
GCTGAACAAGATCTTCTTCA	0	0	0	0	2	2	2	3	6	No
AATAGTGCGGAAAGAAAGCC	0	0	0	0	2	2	2	3	6	No
AGTGCGGAAAGAAAGCCCGG	0	0	0	0	2	2	2	3	6	No
AAGAAAGCCCGGAGGAAGAG	0	0	0	0	2	2	2	3	6	No
TCGTTAATTCTCTTTCTCGA	0	0	0	0	2	2	2	3	6	No
CGTTAATTCTCTTTCTCGAT	0	0	0	0	2	2	2	3	6	No
AATTCTCTTTCTCGATGGGA	0	0	0	0	2	2	2	3	6	No
ATTCTCTTTCTCGATGGGAC	0	0	0	0	2	2	2	3	6	No
TTCTCTTTCTCGATGGGACG	0	0	0	0	2	2	2	3	6	No
CTTTCTCGATGGGACGGGGA	0	0	0	0	2	2	2	3	6	No
TTTCTCGATGGGACGGGGAA	0	0	0	0	2	2	2	3	6	No
GCTTGTGGGATTGACGTGAT	0	0	0	0	2	2	2	3	6	No
CTTGTGGGATTGACGTGATA	0	0	0	0	2	2	2	3	6	No
TGGGATTGACGTGATAGGGT	0	0	0	0	2	2	2	3	6	No
GGGATTGACGTGATAGGGTA	0	0	0	0	2	2	2	3	6	No
TTGACGTGATAGGGTAGGGT	0	0	0	0	2	2	2	3	6	No
GGTAGGGTTGGCTATACTGC	0	0	0	0	2	2	2	3	6	No
AGGGTTGGCTATACTGCTGG	0	0	0	0	2	2	2	3	6	No
TACTGCTGGTGGCGAACTCC	0	0	0	0	2	2	2	3	6	No
GGCTAATAATCTGAAGCGCA	0	0	0	0	2	2	2	3	6	No
GCATGGATACAAGTTATCCT	0	0	0	0	2	2	2	3	6	No
GGATACAAGTTATCCTTGGA	0	0	0	0	2	2	2	3	6	No
CTTAACACATGCAAGTCGAA	0	0	0	0	2	2	2	3	6	No
TTAACACATGCAAGTCGAAC	0	0	0	0	2	2	2	3	6	No
CATGCAAGTCGAACGGGAAG	0	0	0	0	2	2	2	3	6	No
GTGGTGTTTCCAGTGGCGAA	0	0	0	0	2	2	2	3	6	No
TGGTGTTTCCAGTGGCGAAC	0	0	0	0	2	2	2	3	6	No
CTTGGGAGGGGAACAACAAC	0	0	0	0	2	2	2	3	6	No
AGGGGAACAACAACTGGAAA	0	0	0	0	2	2	2	3	6	No
AACGGTTGCTAATACCCCGT	0	0	0	0	2	2	2	3	6	No
GGAGCAATGCCGCGTGGAGG	0	0	0	0	2	2	2	3	6	No
CAATGCCGCGTGGAGGTGGA	0	0	0	0	2	2	2	3	6	No
GCGTGGAGGTGGAAGGCCTA	0	0	0	0	2	2	2	3	6	No
CGTGGAGGTGGAAGGCCTAC	0	0	0	0	2	2	2	3	6	No
GGGTCGTCAACTTCTTTTCT	0	0	0	0	2	2	2	3	6	No
TCTCGGAGAAGAAACAATGA	0	0	0	0	2	2	2	3	6	No
AGAAACAATGACGGTATCTG	0	0	0	0	2	2	2	3	6	No
GGTATCTGAGGAATAAGCAT	0	0	0	0	2	2	2	3	6	No
CAAGTCCGCCGTCAAATCCC	0	0	0	0	2	2	2	3	6	No
GCGGTGAAATGCATTGAGAT	0	0	0	0	2	2	2	3	6	No
ACGAAAGCTAGGGGAGCAAA	0	0	0	0	2	2	2	3	6	No
CGAAAGCTAGGGGAGCAAAT	0	0	0	0	2	2	2	3	6	No
TTGAAAGAGAGGGGTGCCCT	0	0	0	0	2	2	2	3	6	No
TTTAGTTGCCACTATGAGTT	0	0	0	0	2	2	2	3	6	No
TGGAACCCTGAACAGACCGC	0	0	0	0	2	2	2	3	6	No
ACAGACCGCCGGTGTTAAGC	0	0	0	0	2	2	2	3	6	No
GACCGCCGGTGTTAAGCCGG	0	0	0	0	2	2	2	3	6	No
GCCGGTGTTAAGCCGGAGGA	0	0	0	0	2	2	2	3	6	No
TGTTAAGCCGGAGGAAGGAG	0	0	0	0	2	2	2	3	6	No
GCCGGAGGAAGGAGAGGATG	0	0	0	0	2	2	2	3	6	No
GGCGACACACGTGCTACAAT	0	0	0	0	2	2	2	3	6	No
GACACACGTGCTACAATGGG	0	0	0	0	2	2	2	3	6	No
ACACACGTGCTACAATGGGC	0	0	0	0	2	2	2	3	6	No
TGCTACAATGGGCGGGACAA	0	0	0	0	2	2	2	3	6	No
GCTACAATGGGCGGGACAAA	0	0	0	0	2	2	2	3	6	No
CAAAGGGTCGCGATCTCGCG	0	0	0	0	2	2	2	3	6	No
AAAGGGTCGCGATCTCGCGA	0	0	0	0	2	2	2	3	6	No
CAGGAATCGCTAGTAATCGC	0	0	0	0	2	2	2	3	6	No
GCCCGTCACACTATAGGAGC	0	0	0	0	2	2	2	3	6	No
AGTCATTACCCTTAACCGTA	0	0	0	0	2	2	2	3	6	No
CATTACCCTTAACCGTAAGG	0	0	0	0	2	2	2	3	6	No
ATTACCCTTAACCGTAAGGA	0	0	0	0	2	2	2	3	6	No
TTACCCTTAACCGTAAGGAG	0	0	0	0	2	2	2	3	6	No
TACCCTTAACCGTAAGGAGG	0	0	0	0	2	2	2	3	6	No
CGTAAGGAGGGGGATGCCTA	0	0	0	0	2	2	2	3	6	No
GGAGGGGGATGCCTAAGGCT	0	0	0	0	2	2	2	3	6	No
CCTAAGGCTAGGCTTGCGAC	0	0	0	0	2	2	2	3	6	No
GAGCTAATGCTTATGCTTAT	0	0	0	0	2	2	2	3	6	No
AGCTAATGCTTATGCTTATT	0	0	0	0	2	2	2	3	6	No
CTTATGCTTATTGGGTATTT	0	0	0	0	2	2	2	3	6	No
ATGGAAGTCTTCTTTCGTTT	0	0	0	0	2	2	2	3	6	No
TGGAAGTCTTCTTTCGTTTA	0	0	0	0	2	2	2	3	6	No
ACAAATTAGTTGATAGTGAT	0	0	0	0	2	2	2	3	6	No
GGCGGCATGGGGATGTCAAA	0	0	0	0	2	2	2	3	6	No
CATGGGGATGTCAAAAGGAA	0	0	0	0	2	2	2	3	6	No
ATGGGGATGTCAAAAGGAAA	0	0	0	0	2	2	2	3	6	No
GGATGTCAAAAGGAAAGGGA	0	0	0	0	2	2	2	3	6	No
GATGGAGTTTTTCTCGCTTT	0	0	0	0	2	2	2	3	6	No
GCGACGGGCTATTAGCTCAG	0	0	0	0	2	2	2	3	6	No
CAGCGCCTGACCCGAAGATG	0	0	0	0	2	2	2	3	6	No
CCGAAGATGTGGATCATCCA	0	0	0	0	2	2	2	3	6	No
CGTACTCCTCCTGTTTGAAT	0	0	0	0	2	2	2	3	6	No
AACCAAACAAACTTCTCCTC	0	0	0	0	2	2	2	3	6	No
CAAACAAACTTCTCCTCAGG	0	0	0	0	2	2	2	3	6	No
TCTATTCACTCGTGGGATCC	0	0	0	0	2	2	2	3	6	No
GGATCCGGGCGGTCCGGGGG	0	0	0	0	2	2	2	3	6	No
GATCCGGGCGGTCCGGGGGG	0	0	0	0	2	2	2	3	6	No
GAGAGCTATCTCTCGAGCAC	0	0	0	0	2	2	2	3	6	No
TATCTCTCGAGCACAGGTTG	0	0	0	0	2	2	2	3	6	No
AGGTTGAGGTTCGTCCTCAA	0	0	0	0	2	2	2	3	6	No
GGTTGAGGTTCGTCCTCAAT	0	0	0	0	2	2	2	3	6	No
GTTCGTCCTCAATGGGAAAA	0	0	0	0	2	2	2	3	6	No
TCATGCTTTTCCCGGCGGTC	0	0	0	0	2	2	2	3	6	No
TCTATCTCTTGACTCGAAAT	0	2	0	2	0	0	2	3	6	No
GAGCAGAGCAGGTTTGAAAA	0	0	0	0	2	2	2	3	6	No
CCCATCGGAGTTATTTCCCA	0	0	0	0	2	2	2	3	6	No
ACTTGAAGAGCGCAGTACAA	0	0	0	0	2	2	2	3	6	No
CTTGAAGAGCGCAGTACAAC	0	0	0	0	2	2	2	3	6	No
TTGAAGAGCGCAGTACAACG	0	0	0	0	2	2	2	3	6	No
GGGGAGTTGTATGCTGCGTT	0	0	0	0	2	2	2	3	6	No
GGGAGTTGTATGCTGCGTTC	0	0	0	0	2	2	2	3	6	No
CTCCCAATTGGTTGGATCGT	0	0	0	0	2	2	2	3	6	No
TCCCAATTGGTTGGATCGTA	0	0	0	0	2	2	2	3	6	No
CCCAATTGGTTGGATCGTAG	0	0	0	0	2	2	2	3	6	No
AGGGGCGATGATTTACTTCA	0	0	0	0	2	2	2	3	6	No
GGGGCGATGATTTACTTCAC	0	0	0	0	2	2	2	3	6	No
TCTTTCATGCATACTCCACT	0	0	0	0	2	2	2	3	6	No
ATGCATACTCCACTTGGCTC	0	0	0	0	2	2	2	3	6	No
CGGGGGGGATATAGCTCAGT	0	0	0	0	2	2	2	3	6	No
GGTTGGCTGTCTAATTGTCC	0	0	0	0	2	2	2	3	6	No
TGGCTGTCTAATTGTCCAGG	0	0	0	0	2	2	2	3	6	No
ACTCTACTGAGACAAAAAGA	0	0	0	0	2	2	2	3	6	No
CTCTACTGAGACAAAAAGAT	0	0	0	0	2	2	2	3	6	No
AAAAAGATGGGCTGTCAAAA	0	0	0	0	2	2	2	3	6	No
ATGGGCTGTCAAAAAGGTAG	0	0	0	0	2	2	2	3	6	No
GGCTGTCAAAAAGGTAGAGG	0	0	0	0	2	2	2	3	6	No
GTCAAAAAGGTAGAGGAGGT	0	0	0	0	2	2	2	3	6	No
AAAAGGTAGAGGAGGTAGGA	0	0	0	0	2	2	2	3	6	No
AAAGGTAGAGGAGGTAGGAT	0	0	0	0	2	2	2	3	6	No
GATCGTACATGGACGATAGT	0	0	0	0	2	2	2	3	6	No
ACATGGACGATAGTTGGAGT	0	0	0	0	2	2	2	3	6	No
TGGACGATAGTTGGAGTCGG	0	0	0	0	2	2	2	3	6	No
TCTCCTAGGCTTCCCTCATC	0	0	0	0	2	2	2	3	6	No
CTCCTAGGCTTCCCTCATCT	0	0	0	0	2	2	2	3	6	No
CTTCCCTCATCTGGGATCCC	0	0	0	0	2	2	2	3	6	No
TTCCCTCATCTGGGATCCCT	0	0	0	0	2	2	2	3	6	No
TCCCTCATCTGGGATCCCTG	0	0	0	0	2	2	2	3	6	No
ATCTGGGATCCCTGGGGAAG	0	0	0	0	2	2	2	3	6	No
TCAACCCTTTGAGCGAAATG	2	0	2	0	0	0	2	3	6	No
CCCCATTGTCTCCACCCCGT	0	0	0	0	2	2	2	3	6	No
TAGCCGTCCGCTCTCCGGTT	0	0	0	0	2	2	2	3	6	No
CGCTCTCCGGTTGGGCAGTA	0	0	0	0	2	2	2	3	6	No
GCTCTCCGGTTGGGCAGTAA	0	0	0	0	2	2	2	3	6	No
TCCGGTTGGGCAGTAAGGGT	0	0	0	0	2	2	2	3	6	No
GTTCCTGGTTCTCCTGTAGC	0	2	0	0	2	0	2	3	6	No
AACCACAAGAATCCTTAGAA	0	0	0	0	2	2	2	3	6	No
ACCACAAGAATCCTTAGAAT	0	0	0	0	2	2	2	3	6	No
CCTCTATGGTAGAACCCGTC	0	0	0	0	2	2	2	3	6	No
CTCTATGGTAGAACCCGTCG	0	0	0	0	2	2	2	3	6	No
TATGGTAGAACCCGTCGGGG	0	0	0	0	2	2	2	3	6	No
ACCCGTCGGGGAGGCCTGAG	0	0	0	0	2	2	2	3	6	No
CGTCGGGGAGGCCTGAGAGG	0	0	0	0	2	2	2	3	6	No
CGGGGAGGCCTGAGAGGCGG	0	0	0	0	2	2	2	3	6	No
TCTCCAGCCCGTGAACTTAG	0	0	0	0	2	2	2	3	6	No
CTTCCATTTAGTAGCACCTT	0	0	0	0	2	2	2	3	6	No
CATTTAGTAGCACCTTAGGA	0	0	0	0	2	2	2	3	6	No
TGGCATAGCCTTAACGTTAA	0	0	0	0	2	2	2	3	6	No
TAGCCTTAACGTTAATGGCG	0	0	0	0	2	2	2	3	6	No
TTAATGGCGAGGTTCAAAAG	0	0	0	0	2	2	2	3	6	No
GGCGAGGTTCAAAAGAGGAA	0	0	0	0	2	2	2	3	6	No
TTCAAAAGAGGAAAGGCTTG	0	0	0	0	2	2	2	3	6	No
AAAAGAGGAAAGGCTTGCGG	0	0	0	0	2	2	2	3	6	No
AAGGCTTGCGGTGGATACCT	0	0	0	0	2	2	2	3	6	No
TAGCAAGCGACGAAATGCTT	0	0	0	0	2	2	2	3	6	No
AGCAAGCGACGAAATGCTTC	0	0	0	0	2	2	2	3	6	No
GCAAGCGACGAAATGCTTCG	0	0	0	0	2	2	2	3	6	No
AGATCCGGAGATTCCCAAAT	0	0	0	0	2	2	2	3	6	No
TGAGCAGGCAAGAGACAACC	0	0	0	0	2	2	2	3	6	No
AATACAAGCGTTGTGCTGCT	0	0	0	0	2	2	2	3	6	No
CGTTGTGCTGCTAGGCGAAG	0	0	0	0	2	2	2	3	6	No
GTTGAGTGCCGCACCCTAGA	0	0	0	0	2	2	2	3	6	No
AAGGTGAAAAGAACCCCCAG	0	0	0	0	2	2	2	3	6	No
AGGTGAAAAGAACCCCCAGT	0	0	0	0	2	2	2	3	6	No
CGTGCTGAGCTCCCAAGCAG	0	0	0	0	2	2	2	3	6	No
GTGCTGAGCTCCCAAGCAGT	0	0	0	0	2	2	2	3	6	No
CTGAGCTCCCAAGCAGTGGG	0	0	0	0	2	2	2	3	6	No
TGAGCTCCCAAGCAGTGGGA	0	0	0	0	2	2	2	3	6	No
GAGCTCCCAAGCAGTGGGAG	0	0	0	0	2	2	2	3	6	No
CAGTGGCTTGGTTAAGGGAA	0	0	0	0	2	2	2	3	6	No
AGGGCGATTGTCACTGCTTA	0	0	0	0	2	2	2	3	6	No
GCTTGGATGAAACTAAGCAG	0	0	0	0	2	2	2	3	6	No
GCGCGAGCGGTACCAAATCG	0	0	0	0	2	2	2	3	6	No
AAAATAACAGGGGTCAAGGT	0	2	0	0	0	2	2	3	6	No
CCGCTCAGTGATAAAGGAGG	0	0	0	0	2	2	2	3	6	No
GCTCAGTGATAAAGGAGGTG	0	0	0	0	2	2	2	3	6	No
CTCAGTGATAAAGGAGGTGG	0	0	0	0	2	2	2	3	6	No
GCCCTTGCGCTGAAGATGAA	0	0	0	0	2	2	2	3	6	No
CCCTTGCGCTGAAGATGAAC	0	0	0	0	2	2	2	3	6	No
CCTTGCGCTGAAGATGAACG	0	0	0	0	2	2	2	3	6	No
TGTGGGATGTCAAAATGCAT	0	0	0	0	2	2	2	3	6	No
GGATGTCAAAATGCATCGGT	0	0	0	0	2	2	2	3	6	No
GATGTCAAAATGCATCGGTA	0	0	0	0	2	2	2	3	6	No
ATGTCAAAATGCATCGGTAG	0	0	0	0	2	2	2	3	6	No
GAAAGCGGGGGTCGACGAAG	0	0	0	0	2	2	2	3	6	No
GGCTTGAGTAACGAAAACAT	0	0	0	0	2	2	2	3	6	No
TCCAATGCCCCGAAAACCCA	0	0	0	0	2	2	2	3	6	No
AACCCAAGGTTTCCTCCGCA	0	0	0	0	2	2	2	3	6	No
TGTACTACCCCTTGTTGGTA	0	0	0	0	2	2	2	3	6	No
ACTACCCCTTGTTGGTACGG	0	0	0	0	2	2	2	3	6	No
CTACCCCTTGTTGGTACGGA	0	0	0	0	2	2	2	3	6	No
CCCTTGTTGGTACGGAGGGA	0	0	0	0	2	2	2	3	6	No
TTGTTGGTACGGAGGGACGG	0	0	0	0	2	2	2	3	6	No
TTGGTACGGAGGGACGGAGG	0	0	0	0	2	2	2	3	6	No
ACGGAGGGACGGAGGAGGCT	0	0	0	0	2	2	2	3	6	No
GAAAGATGGTTATAGGTTTA	0	0	0	0	2	2	2	3	6	No
GTTATAGGTTTAAGGACACA	0	0	0	0	2	2	2	3	6	No
CAAGGTGACCCTGCTTTTTC	0	0	0	0	2	2	2	3	6	No
AGAGAAAATGCCTCGAGCCG	0	0	0	0	2	2	2	3	6	No
TTCTCCACGAGGCTCATACC	0	0	0	0	2	2	2	3	6	No
GAGGCTCATACCAGGCGCTA	0	0	0	0	2	2	2	3	6	No
GTAACCCATGCCATACTCCC	0	2	0	2	0	0	2	3	6	No
GAAGTTGGTGAACTGATGAC	0	0	0	0	2	2	2	3	6	No
AAGTTGGTGAACTGATGACA	0	0	0	0	2	2	2	3	6	No
TGAACTGATGACAGGGAAGC	0	0	0	0	2	2	2	3	6	No
GAAGCCGGCGACCGAAGCCC	0	0	0	0	2	2	2	3	6	No
TATGAAGCTTTACTGTTCCC	2	0	0	0	2	0	2	3	6	No
ATGAAGCTTTACTGTTCCCT	2	0	0	0	2	0	2	3	6	No
GCTTTACTGTTCCCTGGGAT	2	0	0	0	2	0	2	3	6	No
CTAACCTTGTGTCAGACCCG	0	0	0	0	2	2	2	3	6	No
TAACCTTGTGTCAGACCCGC	0	0	0	0	2	2	2	3	6	No
TGTGTCAGACCCGCGGGCCA	0	0	0	0	2	2	2	3	6	No
GTGTCAGACCCGCGGGCCAA	0	0	0	0	2	2	2	3	6	No
GCGGGCCAAGGGACAGTCTC	0	0	0	0	2	2	2	3	6	No
TCCTCGGGCCAGACGGACAT	0	0	0	0	2	2	2	3	6	No
ACATTGGTCCTCGAGTGCAA	0	0	0	0	2	2	2	3	6	No
TCCTCGAGTGCAAAGGCAGA	0	0	0	0	2	2	2	3	6	No
CGTCGAGCAGAGACGAAAGT	0	0	0	0	2	2	2	3	6	No
TCCCCAAGAGTCCACATCGA	0	0	0	0	2	2	2	3	6	No
CCCCAAGAGTCCACATCGAC	0	0	0	0	2	2	2	3	6	No
AAGAGTCCACATCGACGGGA	0	0	0	0	2	2	2	3	6	No
TCCACATCGACGGGAAGGTT	0	0	0	0	2	2	2	3	6	No
TCTTCGCCACCTGGAGCTGT	0	0	0	0	2	2	2	3	6	No
TCGCCACCTGGAGCTGTAGG	0	0	0	0	2	2	2	3	6	No
TGGAGCTGTAGGTGGTTCCA	0	0	0	0	2	2	2	3	6	No
GGAGCTGTAGGTGGTTCCAA	0	0	0	0	2	2	2	3	6	No
CTGTAGGTGGTTCCAAGGGT	0	0	0	0	2	2	2	3	6	No
TGTAGGTGGTTCCAAGGGTT	0	0	0	0	2	2	2	3	6	No
GGGCTGTTCGCCCATTAATG	0	0	0	0	2	2	2	3	6	No
CATTAATGCGGTACGTGAGC	0	0	0	0	2	2	2	3	6	No
ATTAATGCGGTACGTGAGCT	0	0	0	0	2	2	2	3	6	No
TGTACCAGTTATCGTGCCTA	0	0	0	0	2	2	2	3	6	No
ATCGTGCCTACGGTAAACGC	0	0	0	0	2	2	2	3	6	No
TCGTGCCTACGGTAAACGCT	0	0	0	0	2	2	2	3	6	No
GGGATGGAGCGACAGAAGTA	0	0	0	0	2	2	2	3	6	No
AGCGACAGAAGTATGGAAAT	0	0	0	0	2	2	2	3	6	No
AGAAGTATGGAAATAGGATA	0	0	0	0	2	2	2	3	6	No
ATGGAAATAGGATAAGGTAG	0	0	0	0	2	2	2	3	6	No
GCGAGACGAGCCGTTTAAAT	0	0	0	0	2	2	2	3	6	No
CCGTTTAAATAGGTGTCAAG	0	0	0	0	2	2	2	3	6	No
AGCTCTGCCCTTCCATCTCT	0	0	0	0	2	2	2	3	6	No
ACACCAATCCATCCCGAATT	0	0	0	0	2	2	2	3	6	No
CCAATCCATCCCGAATTTGG	0	0	0	0	2	2	2	3	6	No
CCTCGCCCACAGCCTTCCAA	0	0	0	0	2	2	2	3	6	No
CTCGCCCACAGCCTTCCAAA	0	0	0	0	2	2	2	3	6	No
TCGCCCACAGCCTTCCAAAG	0	0	0	0	2	2	2	3	6	No
CGCCCACAGCCTTCCAAAGG	0	0	0	0	2	2	2	3	6	No
CACAGCCTTCCAAAGGGGGA	0	0	0	0	2	2	2	3	6	No
GAGGGTAGGAAAATCATGAT	0	0	0	0	2	2	2	3	6	No
GACGTAAAGCTATTGAACTT	0	0	0	0	2	2	2	3	6	No
CACTGAGCTACTGAGGAACA	0	0	0	0	2	2	2	3	6	No
AGTCTATCTCTTTCTATATA	0	0	0	0	2	2	2	3	6	No
AACTCTAAAGAAAGAAAAAA	0	0	0	0	2	2	2	3	6	No
GATAATTAATTCGGTCGTTG	0	0	0	0	2	2	2	3	6	No
ATTAATTCGGTCGTTGTGGT	0	0	0	0	2	2	2	3	6	No
AGATCTTCTTTCTCCAATCT	0	0	0	0	2	2	2	3	6	No
AAGGAGATATTCGCGACTAC	0	0	0	0	2	2	2	3	6	No
CTATTCTTTCTTAGCTAAAC	0	0	0	0	2	2	2	3	6	No
CTGAAATGCACGATCTTCAC	0	0	0	0	2	2	2	3	6	No
GTTTCCATTACTTTGAGAAA	0	0	0	0	2	2	2	3	6	No
TCAATTCTCGTACTCGTAAT	0	0	0	0	2	2	2	3	6	No
TATGCAAAAAAATTCATTAT	0	0	0	0	2	2	2	3	6	No
GCTAAATGATATCAATTAAA	0	0	0	0	2	2	2	3	6	No
CATGGAATAATCCATTTTCA	0	0	0	0	2	2	2	3	6	No
AGCAAGTCTCCGTATCTTAT	0	0	0	0	2	2	2	3	6	No
CAGCATATGCATCCATCTTT	0	0	0	0	2	2	2	3	6	No
AAGTAACTCTAAATGAATTG	0	0	0	0	2	2	2	3	6	No
TGCATATGTATTAAGACGCT	0	0	0	0	2	2	2	3	6	No
TTGTTTTCATTGCAAAATGA	0	0	0	0	2	2	2	3	6	No
TGAAAATTCTCAATTCTCTA	0	0	0	0	2	2	2	3	6	No
GAATCCATTTCTCAAAGTAA	0	0	0	0	2	2	2	3	6	No
TTGGAGAAAGAAGATCTAAG	0	0	0	0	2	2	2	3	6	No
TGGAGAAAGAAGATCTAAGA	0	0	0	0	2	2	2	3	6	No
GAAGATCTAAGAGGGACCTA	0	0	0	0	2	2	2	3	6	No
TCTTATGTCAATAAGACCAA	0	0	0	0	2	2	2	3	6	No
TTGGGCTTCCCTATGAAATG	0	0	0	0	2	2	2	3	6	No
CTTCCCTATGAAATGAGGCA	0	0	0	0	2	2	2	3	6	No
GGGAGTTACGAAAGAAGCTT	0	0	0	0	2	2	2	3	6	No
CTTCGGACTCATATTGTTCA	0	0	0	0	2	2	2	3	6	No
GAATAAAGAATTGAATTAAA	0	0	0	0	2	2	2	3	6	No
TTGCTTTGACCCTTAGGAGT	0	0	0	0	2	2	2	3	6	No
ATCATGATTTTCCTACCCTC	0	0	0	0	2	2	2	3	6	No
TCATGATTTTCCTACCCTCA	0	0	0	0	2	2	2	3	6	No
CTTCCCCCTTTGGAAGGCTG	0	0	0	0	2	2	2	3	6	No
TTCCCCCTTTGGAAGGCTGT	0	0	0	0	2	2	2	3	6	No
CCTTTGGAAGGCTGTGGGCG	0	0	0	0	2	2	2	3	6	No
TTGGAAGGCTGTGGGCGAGG	0	0	0	0	2	2	2	3	6	No
TGGAAGGCTGTGGGCGAGGA	0	0	0	0	2	2	2	3	6	No
GTCTCCACTGGATCTCTTCC	0	0	0	0	2	2	2	3	6	No
TCTCCACTGGATCTCTTCCC	0	0	0	0	2	2	2	3	6	No
CTCCACTGGATCTCTTCCCG	0	0	0	0	2	2	2	3	6	No
TAGTGAAAAAGTCAAATAAG	0	0	0	0	2	2	2	3	6	No
TGTTAAGCTTTTTATCATTC	0	0	0	0	2	2	2	3	6	No
GCATCGAGCTATTTTGCCGC	0	0	0	0	2	2	2	3	6	No
TAGAGTTTAACCACCAAATT	0	0	0	0	2	2	2	3	6	No
AGAGTTTAACCACCAAATTC	0	0	0	0	2	2	2	3	6	No
TTTAACCACCAAATTCGGGA	0	0	0	0	2	2	2	3	6	No
CCACCAAATTCGGGATGGAT	0	0	0	0	2	2	2	3	6	No
AAATTCGGGATGGATTGGTG	0	0	0	0	2	2	2	3	6	No
AGTTGAACAATGAAGATAGA	0	0	0	0	2	2	2	3	6	No
AGTGCCTGATCGATTTGATC	0	0	0	0	2	2	2	3	6	No
GTTCAAATCGTTCGTTCGTT	0	0	0	0	2	2	2	3	6	No
CCACTTGACACCTATTTAAA	0	0	0	0	2	2	2	3	6	No
GGAGGAGAGAGCACTCATCT	0	0	0	0	2	2	2	3	6	No
GAGGAGAGAGCACTCATCTT	0	0	0	0	2	2	2	3	6	No
AGGAGAGAGCACTCATCTTG	0	0	0	0	2	2	2	3	6	No
AGAGAGCACTCATCTTGGGG	0	0	0	0	2	2	2	3	6	No
TTTACCGTAGGCACGATAAC	0	0	0	0	2	2	2	3	6	No
CAGCTCACGTACCGCATTAA	0	0	0	0	2	2	2	3	6	No
AGCTCACGTACCGCATTAAT	0	0	0	0	2	2	2	3	6	No
TTGGAACCACCTACAGCTCC	0	0	0	0	2	2	2	3	6	No
GAACCACCTACAGCTCCAGG	0	0	0	0	2	2	2	3	6	No
GCCAAACCTTCCCGTCGATG	0	0	0	0	2	2	2	3	6	No
TTCCCGTCGATGTGGACTCT	0	0	0	0	2	2	2	3	6	No
TCCCGTCGATGTGGACTCTT	0	0	0	0	2	2	2	3	6	No
CCCGTCGATGTGGACTCTTG	0	0	0	0	2	2	2	3	6	No
CGACTTTCGTCTCTGCTCGA	0	0	0	0	2	2	2	3	6	No
GACTTTCGTCTCTGCTCGAC	0	0	0	0	2	2	2	3	6	No
CTCGAGGACCAATGTCCGTC	0	0	0	0	2	2	2	3	6	No
ACCAATGTCCGTCTGGCCCG	0	0	0	0	2	2	2	3	6	No
TGAGACTGTCCCTTGGCCCG	0	0	0	0	2	2	2	3	6	No
GAGACTGTCCCTTGGCCCGC	0	0	0	0	2	2	2	3	6	No
TGGCCCGCGGGTCTGACACA	0	0	0	0	2	2	2	3	6	No
AAAGCCCAAAGCCAATCCCA	2	0	0	2	0	0	2	3	6	No
AGGGAACAGTAAAGCTTCAT	2	0	0	0	2	0	2	3	6	No
GGGAACAGTAAAGCTTCATA	2	0	0	0	2	0	2	3	6	No
AGCGCCTGGTATGAGCCTCG	0	0	0	0	2	2	2	3	6	No
GCGCTGCAGCGCTTGGTACT	0	0	0	0	2	2	2	3	6	No
AGCGCTTGGTACTCGGACCT	0	0	0	0	2	2	2	3	6	No
GGTACTCGGACCTCGGCTCG	0	0	0	0	2	2	2	3	6	No
TTAAACCTATAACCATCTTT	0	0	0	0	2	2	2	3	6	No
TCCGTCCCTCCGTACCAACA	0	0	0	0	2	2	2	3	6	No
CCGTCCCTCCGTACCAACAA	0	0	0	0	2	2	2	3	6	No
CGTCCCTCCGTACCAACAAG	0	0	0	0	2	2	2	3	6	No
GTACCAACAAGGGGTAGTAC	0	0	0	0	2	2	2	3	6	No
GAACCTTGCGGAGGAAACCT	0	0	0	0	2	2	2	3	6	No
AACCTTGCGGAGGAAACCTT	0	0	0	0	2	2	2	3	6	No
CGGAGGAAACCTTGGGTTTT	0	0	0	0	2	2	2	3	6	No
GGAGGAAACCTTGGGTTTTC	0	0	0	0	2	2	2	3	6	No
GAGGAAACCTTGGGTTTTCG	0	0	0	0	2	2	2	3	6	No
ACCTTGGGTTTTCGGGGCAT	0	0	0	0	2	2	2	3	6	No
ATTTTGACATCCCACAGCTT	0	0	0	0	2	2	2	3	6	No
CCCCGTTCATCTTCAGCGCA	0	0	0	0	2	2	2	3	6	No
CCCGTTCATCTTCAGCGCAA	0	0	0	0	2	2	2	3	6	No
AGCTATTACGCACTCTTTAA	0	0	0	0	2	2	2	3	6	No
GCTATTACGCACTCTTTAAA	0	0	0	0	2	2	2	3	6	No
ATTACGCACTCTTTAAAGGG	0	0	0	0	2	2	2	3	6	No
TTTAAAGGGTGGCTGCTTCT	0	0	0	0	2	2	2	3	6	No
CCACCTCCTTTATCACTGAG	0	0	0	0	2	2	2	3	6	No
GTTTCATCCAAGCTTCATCC	0	0	0	0	2	2	2	3	6	No
TCCAAGCTTCATCCTGGTCA	0	0	0	0	2	2	2	3	6	No
CACTTTCCCCTCCCACTGCT	0	0	0	0	2	2	2	3	6	No
ACTTTCCCCTCCCACTGCTT	0	0	0	0	2	2	2	3	6	No
CACTGCTTGGGAGCTCAGCA	0	0	0	0	2	2	2	3	6	No
CGTTCTATTTCACTACCCAC	0	0	0	0	2	2	2	3	6	No
GTTCTATTTCACTACCCACT	0	0	0	0	2	2	2	3	6	No
TTCTATTTCACTACCCACTG	0	0	0	0	2	2	2	3	6	No
TCTATTTCACTACCCACTGG	0	0	0	0	2	2	2	3	6	No
TTCTTTTCACCTTTCCCTCA	0	0	0	0	2	2	2	3	6	No
GGTTGTCTCTTGCCTGCTCA	0	0	0	0	2	2	2	3	6	No
TTGACCTATTTGGGAATCTC	0	0	0	0	2	2	2	3	6	No
GAACCTCGCCATTAACGTTA	0	0	0	0	2	2	2	3	6	No
GTTAAGGCTATGCCATCCTA	0	0	0	0	2	2	2	3	6	No
CATCCTAAGGTGCTACTAAA	0	0	0	0	2	2	2	3	6	No
CTAAGGTGCTACTAAATGGA	0	0	0	0	2	2	2	3	6	No
CATAGTATCCGCTAAGTTCA	0	0	0	0	2	2	2	3	6	No
ATAGTATCCGCTAAGTTCAC	0	0	0	0	2	2	2	3	6	No
TATCCGCTAAGTTCACGGGC	0	0	0	0	2	2	2	3	6	No
GTTCACGGGCTGGAGATAAG	0	0	0	0	2	2	2	3	6	No
CGCCTCTCAGGCCTCCCCGA	0	0	0	0	2	2	2	3	6	No
GCCTCTCAGGCCTCCCCGAC	0	0	0	0	2	2	2	3	6	No
CCCGACGGGTTCTACCATAG	0	0	0	0	2	2	2	3	6	No
CAAAACAAAAGGTGCTGAGT	0	0	0	0	2	2	2	3	6	No
TGAGTTGGAATCCCATTCTA	0	0	0	0	2	2	2	3	6	No
TCCCATTCTAAGGATTCTTG	0	0	0	0	2	2	2	3	6	No
TCTAAGGATTCTTGTGGTTC	0	0	0	0	2	2	2	3	6	No
CTAAGGATTCTTGTGGTTCC	0	0	0	0	2	2	2	3	6	No
TAAGGATTCTTGTGGTTCCG	0	0	0	0	2	2	2	3	6	No
AGCTACAGGAGAACCAGGAA	0	2	0	0	2	0	2	3	6	No
TCCGACCCTTACTGCCCAAC	0	0	0	0	2	2	2	3	6	No
CTTACTGCCCAACCGGAGAG	0	0	0	0	2	2	2	3	6	No
CTGCCCAACCGGAGAGCGGA	0	0	0	0	2	2	2	3	6	No
TTCCTACGGGGTGGAGACAA	0	0	0	0	2	2	2	3	6	No
TCCTACGGGGTGGAGACAAT	0	0	0	0	2	2	2	3	6	No
CCTACGGGGTGGAGACAATG	0	0	0	0	2	2	2	3	6	No
CGGGGTGGAGACAATGGGGT	0	0	0	0	2	2	2	3	6	No
GAGACAATGGGGTCGGTCCA	0	0	0	0	2	2	2	3	6	No
TTCCCCAGGGATCCCAGATG	0	0	0	0	2	2	2	3	6	No
TCCCCAGGGATCCCAGATGA	0	0	0	0	2	2	2	3	6	No
ATCCCAGATGAGGGAAGCCT	0	0	0	0	2	2	2	3	6	No
GCCCCTACGATCCAACCAAT	0	0	0	0	2	2	2	3	6	No
CCCCTACGATCCAACCAATT	0	0	0	0	2	2	2	3	6	No
AGAATCAATAGACTCCTTTT	0	0	0	0	2	2	2	3	6	No
GAATCAATAGACTCCTTTTC	0	0	0	0	2	2	2	3	6	No
TCCTTGGGAAATAACTCCGA	0	0	0	0	2	2	2	3	6	No
CCTTGGGAAATAACTCCGAT	0	0	0	0	2	2	2	3	6	No
GGTGCTCCATTTTCCCATTG	0	0	0	0	2	2	2	3	6	No
TAGCTCTCCATACACTGATA	0	0	0	0	2	2	2	3	6	No
AGCTCTCCATACACTGATAA	0	0	0	0	2	2	2	3	6	No
CTCCTGAGGAGAAGTTTGTT	0	0	0	0	2	2	2	3	6	No
TTTCAAACTCCGATTCAAAC	0	0	0	0	2	2	2	3	6	No
CAAACTCCGATTCAAACAGG	0	0	0	0	2	2	2	3	6	No
CCTTGGATGATCCACATCTT	0	0	0	0	2	2	2	3	6	No
CTTGGATGATCCACATCTTC	0	0	0	0	2	2	2	3	6	No
ATGATCCACATCTTCGGGTC	0	0	0	0	2	2	2	3	6	No
TGAGCTAATAGCCCGTCGCG	0	0	0	0	2	2	2	3	6	No
GGATAATAAGCTCATGAGCT	0	0	0	0	2	2	2	3	6	No
CCAGTCGCAAGCCTAGCCTT	0	0	0	0	2	2	2	3	6	No
CTTAGGCATCCCCCTCCTTA	0	0	0	0	2	2	2	3	6	No
ATCCCCCTCCTTACGGTTAA	0	0	0	0	2	2	2	3	6	No
GGCCAGCTCCTATAGTGTGA	0	0	0	0	2	2	2	3	6	No
GCCAGCTCCTATAGTGTGAC	0	0	0	0	2	2	2	3	6	No
AGCTCCTATAGTGTGACGGG	0	0	0	0	2	2	2	3	6	No
TAGCGATTCCTGCTTCATGC	0	0	0	0	2	2	2	3	6	No
GCATAAGGGGCATGATGACT	0	0	0	0	2	2	2	3	6	No
GCCTCATCCTCTCCTTCCTC	0	0	0	0	2	2	2	3	6	No
TCCTTCCTCCGGCTTAACAC	0	0	0	0	2	2	2	3	6	No
TTCCTCCGGCTTAACACCGG	0	0	0	0	2	2	2	3	6	No
TTAACACCGGCGGTCTGTTC	0	0	0	0	2	2	2	3	6	No
TAACACCGGCGGTCTGTTCA	0	0	0	0	2	2	2	3	6	No
TCAGGGTTCCAAACTCATAG	0	0	0	0	2	2	2	3	6	No
CATAGTGGCAACTAAACACG	0	0	0	0	2	2	2	3	6	No
ATAGTGGCAACTAAACACGA	0	0	0	0	2	2	2	3	6	No
AGACTTAACCCAACACCTTA	0	0	0	0	2	2	2	3	6	No
GGGCACCCCTCTCTTTCAAG	0	0	0	0	2	2	2	3	6	No
CACCTAGTATCCATCGTTTA	0	0	0	0	2	2	2	3	6	No
AATGCATTTCACCGCTCCAC	0	0	0	0	2	2	2	3	6	No
AAAAGAAGTTGACGACCCGT	0	0	0	0	2	2	2	3	6	No
GTAGGCCTTCCACCTCCACG	0	0	0	0	2	2	2	3	6	No
TCAGACGCGAGCCCCTCCTT	0	0	0	0	2	2	2	3	6	No
CAGTTGTTGTTCCCCTCCCA	0	0	0	0	2	2	2	3	6	No
AGTTGTTGTTCCCCTCCCAA	0	0	0	0	2	2	2	3	6	No
GTTACTCACCCGTTCGCCAC	0	0	0	0	2	2	2	3	6	No
CGGAATTGTCTTTCCTTCCA	0	0	0	0	2	2	2	3	6	No
TGCGCTTCAGATTATTAGCC	0	0	0	0	2	2	2	3	6	No
AAATAGAAAAAACTCACATT	0	0	0	0	2	2	2	3	6	No
GCTTTCTTTCCGCACTATTA	0	0	0	0	2	2	2	3	6	No
AGTCAAATAATGGGAAAAAT	0	0	0	0	2	2	2	3	6	No
AATTGGATTCAATTGTCAAC	0	0	0	0	2	2	2	3	6	No
ATGTTCTATTCGATACTGGT	0	0	0	0	2	2	2	3	6	No
CTCGGTATTCTTAAAAAAAG	0	0	0	0	2	2	2	3	6	No
TCGGTATTCTTAAAAAAAGA	0	0	0	0	2	2	2	3	6	No
CGGTATTCTTAAAAAAAGAG	0	0	0	0	2	2	2	3	6	No
TAGGAACACATACAAGAAAA	0	0	0	0	2	2	2	3	6	No
TCCATGTTCCATATTTGAAG	0	0	0	0	2	2	2	3	6	No
CCATGTTCCATATTTGAAGC	0	0	0	0	2	2	2	3	6	No
TGCTGAGCCCCCTTTCTCCT	0	0	0	0	2	2	2	3	6	No
CTGGTGCCGACAGTTCATCA	0	0	0	0	2	2	2	3	6	No
GAAGAAAGAACTCACAGAGC	0	0	0	0	2	2	2	3	6	No
AAGAAAGAACTCACAGAGCC	0	0	0	0	2	2	2	3	6	No
GCGGGTCTTATGCAATCGAT	0	0	0	0	2	2	2	3	6	No
ATAGGTCATCGAAAGGATCT	2	2	0	0	0	0	2	3	6	No
CACGAAAGCCAGTTAGAAAA	0	0	0	0	2	2	2	3	6	No
TTGAAGAGTGCCTAACCGCA	0	0	0	0	2	2	2	3	6	No
TCACATTAACCCGTCAATTT	0	0	0	0	2	2	2	3	6	No
CGTCAATTTTGGATCCAATT	0	0	0	0	2	2	2	3	6	No
GTCAATTTTGGATCCAATTC	0	0	0	0	2	2	2	3	6	No
ATCCAATTCGGGATTTTTCT	0	0	0	0	2	2	2	3	6	No
TCCAATTCGGGATTTTTCTT	0	0	0	0	2	2	2	3	6	No
GGATTTTTCTTGGGAAGTTT	0	0	0	0	2	2	2	3	6	No
GATTTTTCTTGGGAAGTTTC	0	0	0	0	2	2	2	3	6	No
GGGAAGTTTCGGGAAGAAAT	0	0	0	0	2	2	2	3	6	No
GAGGATAGGGATAGAGGAAG	0	0	0	0	2	2	2	3	6	No
AGGATAGGGATAGAGGAAGA	0	0	0	0	2	2	2	3	6	No
GAAGAAATGGAAACTCGAAA	0	0	0	0	2	2	2	3	6	No
CTTCTGATTCTCAAAGAATG	0	0	0	0	2	2	2	3	6	No
TTCTGATTCTCAAAGAATGA	0	0	0	0	2	2	2	3	6	No
TCTGATTCTCAAAGAATGAG	0	0	0	0	2	2	2	3	6	No
TTCTCAAAGAATGAGGGGCA	0	0	0	0	2	2	2	3	6	No
TCTCAAAGAATGAGGGGCAA	0	0	0	0	2	2	2	3	6	No
CTCAAAGAATGAGGGGCAAG	0	0	0	0	2	2	2	3	6	No
ACATGAAAACGTGACTCAAT	0	0	0	0	2	2	2	3	6	No
AATTGGTCTTAGTTAGTCTT	0	0	0	0	2	2	2	3	6	No
ATTGGTCTTAGTTAGTCTTC	0	0	0	0	2	2	2	3	6	No
GTCTTAGTTAGTCTTCGGGA	0	0	0	0	2	2	2	3	6	No
AGTTAGTCTTCGGGACGGAG	0	0	0	0	2	2	2	3	6	No
AGGGCGGAGACTCTCGAACG	0	0	0	0	2	2	2	3	6	No
CATTCTGTAGTATTAGTAAG	0	0	0	0	2	2	2	3	6	No
TCTGTAGTATTAGTAAGAGG	0	0	0	0	2	2	2	3	6	No
TAGTATTAGTAAGAGGAGGA	0	0	0	0	2	2	2	3	6	No
AGTATTAGTAAGAGGAGGAA	0	0	0	0	2	2	2	3	6	No
AGTAAGAGGAGGAAGGGTTA	0	0	0	0	2	2	2	3	6	No
GTGAGATATCGCATTATTCG	0	0	0	0	2	2	2	3	6	No
GCAGTAAAGAATCGTCAACA	0	0	0	0	2	2	2	3	6	No
CAGTAAAGAATCGTCAACAA	0	0	0	0	2	2	2	3	6	No
TCGGAACTCTTATATGTCCA	0	2	0	0	0	2	2	3	6	No
TTATATGTCCAAGGTCAATA	0	0	0	0	2	2	2	3	6	No
CAATATGGAAATTCTTTCAG	0	0	0	0	2	2	2	3	6	No
TACCTCGACTTTTTCAGAAC	0	0	0	0	2	2	2	3	6	No
CTTTTTCCATTACACTATTT	0	0	0	0	2	2	2	3	6	No
TACACTATTTCGGAAACCTA	0	0	0	0	2	2	2	3	6	No
AACCTAAGGACTCGATCGTA	0	0	0	0	2	2	2	3	6	No
AGGACTCGATCGTATGGATA	0	0	0	0	2	2	2	3	6	No
TAGCGGGAAAAGGAGGGAAA	0	0	0	0	2	2	2	3	6	No
TAGATCCCTATAGAATTCTG	0	0	0	0	2	2	2	3	6	No
TAGCCCTTATAAAAAGAAAA	0	0	0	0	2	2	2	3	6	No
TCGTAATCGATTAGTTAACA	0	0	0	0	2	2	2	3	6	No
TAATCGATTAGTTAACATGG	0	0	0	0	2	2	2	3	6	No
GTTAACCGTATTATGAAAGA	0	0	0	0	2	2	2	3	6	No
GAAAGACGGAAAAAAATCAT	0	0	0	0	2	2	2	3	6	No
GACAGAAACAAATCCACTAT	0	0	0	0	2	2	2	3	6	No
CGTAGAGTAACTCCCAATAT	0	0	0	0	2	2	2	3	6	No
AAAACAAGACGTAATAAAAA	0	0	0	0	2	2	2	3	6	No
GTAATAAAAAAGGATCGACG	0	0	0	0	2	2	2	3	6	No
CGGAAAGTTCCGATTGAAAT	0	0	0	0	2	2	2	3	6	No
ATTGAAATAGGATCTAAACA	0	0	0	0	2	2	2	3	6	No
GAAGAGCACTTGCCATTCGT	0	0	0	0	2	2	2	3	6	No
AGAAGCATCCCAAAAGCGTC	0	0	0	0	2	2	2	3	6	No
GAAGCATCCCAAAAGCGTCC	0	0	0	0	2	2	2	3	6	No
AAAGCGTCCGGGTCGAAATA	0	0	0	0	2	2	2	3	6	No
GAATTAGTAGATGCTGCCAA	0	0	0	0	2	2	2	3	6	No
AATTAGTAGATGCTGCCAAA	0	0	0	0	2	2	2	3	6	No
TGGGGGTGCCATACGCAAAA	0	0	0	0	2	2	2	3	6	No
AAAGGAAGCGACTCATAGAA	0	0	0	0	2	2	2	3	6	No
AGCGACTCATAGAATGGCAG	0	0	0	0	2	2	2	3	6	No
TTAATCCATGAACAGAATCT	0	0	0	0	2	2	2	3	6	No
AATCTAGGTATGTAGACACA	0	0	0	0	2	2	2	3	6	No
ATCGGAAAAGAATCAATAGA	0	0	0	0	2	2	2	3	6	No
AGAATCAATAGAAGGAGAAT	0	0	0	0	2	2	2	3	6	No
TATGGAAATAGCATGGAATA	0	0	0	0	2	2	2	3	6	No
TAAGGTTTGATCCTATTCAT	0	0	0	0	2	2	2	3	6	No
AAGGTTTGATCCTATTCATG	0	0	0	0	2	2	2	3	6	No
AGAACCTATAATTAGCTTTT	0	0	0	0	2	2	2	3	6	No
GAACCTATAATTAGCTTTTC	0	0	0	0	2	2	2	3	6	No
TCGTATTAACAGCTACTCTA	0	0	0	0	2	2	2	3	6	No
CGTATTAACAGCTACTCTAG	0	0	0	0	2	2	2	3	6	No
CTAGGGGGAATGTTTTTATG	0	0	0	0	2	2	2	3	6	No
TTATGTTCCTACCTATTGTC	0	0	0	0	2	2	2	3	6	No
GAGAGATCTACGGTCTAATG	0	0	0	0	2	2	2	3	6	No
TACTATGAAATATTTACTCA	0	2	0	0	2	0	2	3	6	No
ACTATGAAATATTTACTCAT	0	2	0	0	2	0	2	3	6	No
ATGAAATATTTACTCATGGG	0	2	0	0	2	0	2	3	6	No
TGAAATATTTACTCATGGGT	0	2	0	0	2	0	2	3	6	No
CTTGGCTATATGGTTCATCT	0	0	0	0	2	2	2	3	6	No
TTGGCTATATGGTTCATCTG	0	0	0	0	2	2	2	3	6	No
TGGCTATATGGTTCATCTGG	0	0	0	0	2	2	2	3	6	No
GGCTATATGGTTCATCTGGG	0	0	0	0	2	2	2	3	6	No
GCTATATGGTTCATCTGGGG	0	0	0	0	2	2	2	3	6	No
GAGCTTCAAGAAATTGTGAA	0	0	0	0	2	2	2	3	6	No
GCGCTTATATTCATCACTGT	2	0	0	2	0	0	2	3	6	No
CCCCAGCCCCTTTTCATCAA	0	0	0	0	2	2	2	3	6	No
TGGACTCCTGACGTCTACGA	0	0	0	0	2	2	2	3	6	No
CTGACGTCTACGAAGGAGTG	0	0	0	0	2	2	2	3	6	No
TTTTGTTCAAATAACAATTA	0	0	0	0	2	2	2	3	6	No
GGGTAGTTCCTACAAAGAAT	0	0	0	0	2	2	2	3	6	No
TAGGAGCATCCGTTGACAAA	0	0	0	0	2	2	2	3	6	No
GATGATCATCTCATGGCTAT	0	0	0	0	2	2	2	3	6	No
ATGATCATCTCATGGCTATT	0	0	0	0	2	2	2	3	6	No
ACCTTTCTGACTTGCTCCTA	0	0	0	0	2	2	2	3	6	No
GACTTGCTCCTACGGAACCA	0	0	0	0	2	2	2	3	6	No
CCTACGGAACCAAGGTCGAA	0	0	0	0	2	2	2	3	6	No
TTGCATGAGAGAAAGAAGCG	0	0	0	0	2	2	2	3	6	No
GCCCTATGTCTCTTATCCCT	0	0	0	0	2	2	2	3	6	No
CTATGTCTCTTATCCCTAGG	0	0	0	0	2	2	2	3	6	No
GGAGGCCTTCCTCCACTAGC	0	0	0	0	2	2	2	3	6	No
CCTCCACTAGCAGGTTTCTT	0	0	0	0	2	2	2	3	6	No
TCGGAAAACTCTATCTATTC	0	0	0	0	2	2	2	3	6	No
AAACTCTATCTATTCTGGTG	0	0	0	0	2	2	2	3	6	No
TCTATCTATTCTGGTGTGGA	0	0	0	0	2	2	2	3	6	No
TTCTGGTGTGGATGGCAAGC	0	0	0	0	2	2	2	3	6	No
GCAAGCAGGCCTATATTTCT	0	0	0	0	2	2	2	3	6	No
GATACCCTCTTTTAGCTGCT	0	0	0	0	2	2	2	3	6	No
GGGTTATGAACTTATAATCA	0	0	0	0	2	2	2	3	6	No
TGCACATTCTTATTATGAGA	0	0	0	0	2	2	2	3	6	No
GCACATTCTTATTATGAGAA	0	0	0	0	2	2	2	3	6	No
CACATTCTTATTATGAGAAG	0	0	0	0	2	2	2	3	6	No
TCATTCGAGCCTATGGAAAT	0	0	0	0	2	2	2	3	6	No
TACGTCCTTACATTCTATTT	0	0	0	0	2	2	2	3	6	No
CTTACATTCTATTTAGGATT	0	0	0	0	2	2	2	3	6	No
GGGTACCATATGCACCTCTT	0	0	0	0	2	2	2	3	6	No
GGTACCATATGCACCTCTTT	0	0	0	0	2	2	2	3	6	No
GATACATATAAGGTGTCCTA	0	0	0	0	2	2	2	3	6	No
AGCTATTTGATGTCTGACTC	0	0	0	0	2	2	2	3	6	No
TCACTTTCAAGATGCCTTGA	0	0	0	0	2	2	2	3	6	No
AAGATGCCTTGATGGTGAAA	0	0	0	0	2	2	2	3	6	No
GTCCTCTTCAAGGCATAATA	0	0	0	0	2	2	2	3	6	No
GCGCTCTCCTCTATCTTCTG	0	0	0	0	2	2	2	3	6	No
TGGTCTTAAGAATCCAAAAG	0	0	0	0	2	2	2	3	6	No
AAGAGAAACTTCCCAGATCC	0	0	0	0	2	2	2	3	6	No
AGAGAAACTTCCCAGATCCA	0	0	0	0	2	2	2	3	6	No
TCCAGGGAAGCTTATCATAA	0	0	0	0	2	2	2	3	6	No
CCAGGGAAGCTTATCATAAA	0	0	0	0	2	2	2	3	6	No
TTGAGCAAAAAGATAAAGAT	0	0	0	0	2	2	2	3	6	No
GATTCGAACCGCAATTGCAA	0	0	0	0	2	2	2	3	6	No
GATCTTCACCAACTTGGATT	0	0	0	0	2	2	2	3	6	No
CCATTCAGTGACTTTGGCAC	0	2	0	0	2	0	2	3	6	No
TGCTACAAGATCTAGTGCAC	0	0	0	0	2	2	2	3	6	No
TGGACCCGAATCCTTTAGTA	0	0	0	0	2	2	2	3	6	No
AGCCCTCGTACCTTAATGAA	0	0	0	0	2	2	2	3	6	No
AAATACCCGATAGGGCTAAG	0	0	0	0	2	2	2	3	6	No
AACTAGGTATCATAAGTAAA	0	0	0	0	2	2	2	3	6	No
GTTCAATCCTTTGATAACCA	0	0	0	0	2	2	2	3	6	No
CATTCCAAATAGCGAGAATT	0	0	0	0	2	2	2	3	6	No
ATGTCTTTCTATATGAAAAT	0	0	0	0	2	2	2	3	6	No
TGATCCCTGTTAAGCATCCA	0	0	0	0	2	2	2	3	6	No
GTTAAGCATCCATGGCTGAA	0	0	0	0	2	2	2	3	6	No
ACTCATAATTGGTAAATTTG	0	0	0	0	2	2	2	3	6	No
CTCATAATTGGTAAATTTGC	0	0	0	0	2	2	2	3	6	No
TTTGCGGGTTCAATTCCTGC	0	0	0	0	2	2	2	3	6	No
CCATACATAACGAATTGGTA	0	0	0	0	2	2	2	3	6	No
ACTCGAATTCTTATCGATAC	0	0	0	0	2	2	2	3	6	No
GATACTGGAACTCAGAGCAT	0	0	0	0	2	2	2	3	6	No
ACTGGAACTCAGAGCATAGG	0	0	0	0	2	2	2	3	6	No
AAGGAGAATACTTAATAATA	0	0	0	0	2	2	2	3	6	No
ATCCATGGACGGCACCGTTG	0	0	0	0	2	2	2	3	6	No
GGACGGCACCGTTGTGGTAA	0	0	0	0	2	2	2	3	6	No
GGTAAAGGTCGTAATGCCAG	2	2	0	0	0	0	2	3	6	No
ATCATTACCGCAAGGCATAG	2	0	0	0	2	0	2	3	6	No
TCATTACCGCAAGGCATAGA	2	0	0	0	2	0	2	3	6	No
CATTACCGCAAGGCATAGAG	2	0	0	0	2	0	2	3	6	No
ATTACCGCAAGGCATAGAGG	2	0	0	0	2	0	2	3	6	No
ACCGCAAGGCATAGAGGGGG	2	0	0	0	2	0	2	3	6	No
CGGAATCAAAAAGACATATC	0	0	0	0	2	2	2	3	6	No
ATTGGAGATACTATTGTTTC	0	0	0	0	2	2	2	3	6	No
TACAAAAGTTCCTATATCAA	0	0	0	0	2	2	2	3	6	No
ACAAAAGTTCCTATATCAAT	0	0	0	0	2	2	2	3	6	No
ATCCAATTTGACTACCTCTA	0	0	0	0	2	2	2	3	6	No
TCCAATTTGACTACCTCTAC	0	0	0	0	2	2	2	3	6	No
AACAGAAAACTGTTGAGTAA	0	0	0	0	2	2	2	3	6	No
GTTTGAAGCACGCACAGAAC	0	0	0	0	2	2	2	3	6	No
GCGCCCCTTGTTTCAAAGAG	0	0	0	2	0	2	2	3	6	No
GTTATTCACATTTAATTTGA	0	0	0	0	2	2	2	3	6	No
ACATTTAATTTGATGGTCAG	0	0	0	0	2	2	2	3	6	No
