## Supplementary Data Table 1 for "A CRISPR-based strategy for targeted sequencing in biodiversity science" (part 3 of 3)

### Sheet: Sheet1 (continued)
* Numbers in columns B:H show the number times a given gRNA is found within the reference genome of each target species (at a 100% match)
GCAGTGGTAATTAAGACCCC	0	0	0	0	2	2	2	3	6	No
CAGTGGTAATTAAGACCCCC	0	0	0	0	2	2	2	3	6	No
AGATCATAACATGAGCGATT	0	0	0	0	2	2	2	3	6	No
ATCTAGAAAGCCGTATGCTT	0	0	0	0	2	2	2	3	6	No
GGGCAATTAGCTAGAGCAGC	0	0	0	0	2	2	2	3	6	No
GCCACTTTAAGATTACCATC	0	0	0	0	2	2	2	3	6	No
GGGGTGAACCAAAAAAGTTT	0	0	0	0	2	2	2	3	6	No
CAAAAAAGTTTGGGTAGAGC	0	0	0	0	2	2	2	3	6	No
GTAGAGCCGGATCTAAGTGT	0	0	0	0	2	2	2	3	6	No
GCCGGATCTAAGTGTTGGCT	0	0	0	0	2	2	2	3	6	No
AGGGGTAGTTATGAACCCTG	0	0	0	0	2	2	2	3	6	No
AACCCTGTGGACCACCCCCA	0	0	0	0	2	2	2	3	6	No
ACCCTGTGGACCACCCCCAT	0	0	0	0	2	2	2	3	6	No
CCCTGTGGACCACCCCCATG	0	0	0	0	2	2	2	3	6	No
CCTGTGGACCACCCCCATGG	0	0	0	0	2	2	2	3	6	No
GTGGACCACCCCCATGGGGG	0	0	0	0	2	2	2	3	6	No
AATATGGAAAATTGCATTTT	0	0	0	0	2	2	2	3	6	No
TGGAATTTGCAATAATGCGA	0	0	0	0	2	2	2	3	6	No
GGAATTTGCAATAATGCGAT	0	0	0	0	2	2	2	3	6	No
ATAATGCGATGGGCGAACGA	0	0	0	0	2	2	2	3	6	No
TAATGCGATGGGCGAACGAC	0	0	0	0	2	2	2	3	6	No
TCCGCCCCTTATCCAGCTAA	0	0	0	0	2	2	2	3	6	No
CATACAATCGCGATTCATAA	0	0	0	0	2	2	2	3	6	No
TATTTACATAACAAATCCTA	0	0	0	0	2	2	2	3	6	No
TACATAACAAATCCTATGGT	0	0	0	0	2	2	2	3	6	No
TCCTATGGTAGGTCGCAAAT	0	0	0	0	2	2	2	3	6	No
CCTATGGTAGGTCGCAAATT	0	0	0	0	2	2	2	3	6	No
CTATGGTAGGTCGCAAATTG	0	0	0	0	2	2	2	3	6	No
TATGGTAGGTCGCAAATTGG	0	0	0	0	2	2	2	3	6	No
TGGGGGAATTCGTGCCTACT	0	0	0	0	2	2	2	3	6	No
AATAAATGATTCGCTACAAA	2	2	2	0	0	0	0	3	6	No
CTACTTCTTCTTCCAAGTGC	2	0	2	2	0	0	0	3	6	No
GGGTTTTTTTCTACCAATTG	0	2	2	2	0	0	0	3	6	No
CTCCCTTCACCACCCCCATG	0	2	2	2	0	0	0	3	6	No
ATAACTACTCCTCTTACTAC	2	0	2	2	0	0	0	3	6	No
AGAGTCAATAATTTTATATG	0	2	2	2	0	0	0	3	6	No
TACTCTTCAGTTTTCTGTTG	0	2	2	2	0	0	0	3	6	No
AGGGCATTTCCCATTTTTAT	2	2	2	0	0	0	0	3	6	No
ACCTCCCCCTCTATGCCCTG	0	2	2	2	0	0	0	3	6	No
CCCTGCGGTAATGATTCCTC	0	2	2	2	0	0	0	3	6	No
AGAGGTGGAATAGAATAACC	0	2	2	2	0	0	0	3	6	No
TGCATTGTATGTCCCATAAT	2	0	2	2	0	0	0	3	6	No
AAGGACATCAATTCAAATCC	2	0	2	2	0	0	0	3	6	No
ATGGACCCAATTCAATTCAG	2	0	2	2	0	0	0	3	6	No
TGGATCCGAAAGAGAGTACT	2	0	2	2	0	0	0	3	6	No
CTGAATCTAACTGGGGTTCG	0	2	2	2	0	0	0	3	6	No
AATCTAACTGGGGTTCGCGG	0	2	2	2	0	0	0	3	6	No
CTAACTGGGGTTCGCGGTGG	0	2	2	2	0	0	0	3	6	No
ACTGGGGTTCGCGGTGGTGG	0	2	2	2	0	0	0	3	6	No
GTTCGCGGTGGTGGAGGAAC	2	0	2	2	0	0	0	3	6	No
CGGTGGTGGAGGAACTGGAT	2	0	2	2	0	0	0	3	6	No
ATCGGTTTTTTAGCAAGGTA	2	0	2	2	0	0	0	3	6	No
GGATCCTTCCTTTCTTCAAA	2	0	2	2	0	0	0	3	6	No
AAGAAATCGAAGAATTTCTT	0	2	2	2	0	0	0	3	6	No
CACTCTATCAATAACCGAGC	0	2	2	2	0	0	0	3	6	No
ATCAATAACCGAGCCGGATC	0	2	2	2	0	0	0	3	6	No
TGAAAAAGAGTCAGAAGAAA	2	0	2	2	0	0	0	3	6	No
CAATGGGAGCAAGAATTTCC	2	0	2	2	0	0	0	3	6	No
TTAATCAATATTCGATTGAT	2	0	2	2	0	0	0	3	6	No
TCGAAATTCTTGATCAATGG	2	2	2	0	0	0	0	3	6	No
TGTTCAATAAGATACCAAAG	2	2	2	0	0	0	0	3	6	No
TTCTGGAACACCTCTAACAG	2	2	2	0	0	0	0	3	6	No
TCTGGAACACCTCTAACAGA	2	2	2	0	0	0	0	3	6	No
TCTCAATTTCAATTCAAACA	2	2	2	0	0	0	0	3	6	No
CTCAATTTCAATTCAAACAT	2	2	2	0	0	0	0	3	6	No
ATTTTTCATGATATTATGCA	0	2	2	2	0	0	0	3	6	No
GTTACAGACAGAGTTCGAAA	2	0	2	2	0	0	0	3	6	No
GATTGAGTTGCGAAAACTTC	2	0	2	2	0	0	0	3	6	No
AGTTGCGAAAACTTCTGGAT	2	0	2	2	0	0	0	3	6	No
TGATGATAAAATAGAATCCT	2	2	2	0	0	0	0	3	6	No
TTATCAAATGATTGAACAAC	0	2	2	2	0	0	0	3	6	No
TATCAAATGATTGAACAACC	0	2	2	2	0	0	0	3	6	No
GAGTCGAATTACTTATCCCT	2	0	2	2	0	0	0	3	6	No
ATACATGCATTAAGATACGA	2	0	2	2	0	0	0	3	6	No
GTAAGATCGGTTCAGGATCA	2	0	2	2	0	0	0	3	6	No
TAAGATCGGTTCAGGATCAT	2	0	2	2	0	0	0	3	6	No
GGGATTCTTATTTGTACAAA	2	0	2	2	0	0	0	3	6	No
TACAAATGGTACTTCGAACT	2	0	2	2	0	0	0	3	6	No
ATTAGAAGTAGAAGGCGCTC	2	0	2	2	0	0	0	3	6	No
AGAAGTAGAAGGCGCTCTGG	2	0	2	2	0	0	0	3	6	No
GAAGTAGAAGGCGCTCTGGT	2	0	2	2	0	0	0	3	6	No
TGAATTGGGATTTCCCTATT	2	0	2	2	0	0	0	3	6	No
TGGGATTTCCCTATTGGGCC	2	0	2	2	0	0	0	3	6	No
CCTATTGGGCCAGGTCATTT	2	0	2	2	0	0	0	3	6	No
CTATTGGGCCAGGTCATTTC	2	0	2	2	0	0	0	3	6	No
TTCGAATAAGCCAATTCATT	2	2	2	0	0	0	0	3	6	No
TCGAATAAGCCAATTCATTT	2	2	2	0	0	0	0	3	6	No
AGACATTGTTGAGAAAAAGA	2	0	2	2	0	0	0	3	6	No
CTGCTCCAATAACGAATCAT	2	0	2	2	0	0	0	3	6	No
TATCTATCTAGTGTGATGTA	2	2	2	0	0	0	0	3	6	No
GGAGAGTCAGAGTCGAAAAG	2	0	2	2	0	0	0	3	6	No
TCATTAGTCCGATCCTTTGT	2	0	2	2	0	0	0	3	6	No
AAGTTATGTCTTGGTCCGAG	2	0	2	2	0	0	0	3	6	No
AGTTATGTCTTGGTCCGAGT	2	0	2	2	0	0	0	3	6	No
ATTTCTCTTCTGCATGTCCA	2	0	2	2	0	0	0	3	6	No
TTGAAGCTCGATCTCTCCCC	0	2	2	2	0	0	0	3	6	No
ATTAGACCGTACATCTTTCT	2	0	2	2	0	0	0	3	6	No
AGTCTCTTCCTTTTTGCGTA	2	0	2	2	0	0	0	3	6	No
TTTGGCAGCATCCACTAATT	2	2	2	0	0	0	0	3	6	No
GGCAAGTGCTTTTCCTTGTG	0	2	2	2	0	0	0	3	6	No
TCTTGCTTTTACTGCTATAT	2	0	2	2	0	0	0	3	6	No
CTTGCTTTTACTGCTATATC	2	0	2	2	0	0	0	3	6	No
TATCCATACGATTGAGTCCT	0	2	2	2	0	0	0	3	6	No
TGTTGACACGGACAAAGTCA	0	2	2	2	0	0	0	3	6	No
CATTTTGTCTCTGTGGACCG	2	2	2	0	0	0	0	3	6	No
TAGTCAGTTCTATTTCTCGA	2	2	2	0	0	0	0	3	6	No
TCAGTTCTATTTCTCGATGG	2	2	2	0	0	0	0	3	6	No
GTAGGCTGAGGAGCAAAAGG	0	2	2	2	0	0	0	3	6	No
AAGAAGCAATGACGGTATCC	2	0	2	2	0	0	0	3	6	No
AGAAGCAATGACGGTATCCG	2	0	2	2	0	0	0	3	6	No
GGTATCCGGGGAATAAGCAT	2	0	2	2	0	0	0	3	6	No
GCGGTGAAATGCGTAGAGAT	2	0	2	2	0	0	0	3	6	No
TACGGCGGTGAATTCGTTCC	2	0	2	2	0	0	0	3	6	No
ACGGCGGTGAATTCGTTCCC	2	0	2	2	0	0	0	3	6	No
AAGTCGTTACCTTAACCGCA	2	2	2	0	0	0	0	3	6	No
TCGTTACCTTAACCGCAAGG	2	2	2	0	0	0	0	3	6	No
CGTTACCTTAACCGCAAGGA	2	2	2	0	0	0	0	3	6	No
GTTACCTTAACCGCAAGGAG	2	2	2	0	0	0	0	3	6	No
TTACCTTAACCGCAAGGAGG	2	2	2	0	0	0	0	3	6	No
CGCAAGGAGGGGGATGCCGA	2	2	2	0	0	0	0	3	6	No
AAAAAGGAAAGAGAGGGATG	2	2	2	0	0	0	0	3	6	No
CGGCGCCTGACCCTGAGATG	0	2	2	2	0	0	0	3	6	No
CCTGAGATGTGGATCATCCA	0	2	2	2	0	0	0	3	6	No
ACTTGGAGAGCGCAGTACAA	2	2	2	0	0	0	0	3	6	No
AGACTCTACTGAGACAAAGA	0	2	2	2	0	0	0	3	6	No
GGCTGTCAAGAACGTAGAGG	2	0	2	2	0	0	0	3	6	No
GATCGTACATGGACGGTAGT	0	2	2	2	0	0	0	3	6	No
ACATGGACGGTAGTTGGAGT	0	2	2	2	0	0	0	3	6	No
TGGACGGTAGTTGGAGTCGG	0	2	2	2	0	0	0	3	6	No
CCCCATCGTCTCCACCCCGT	2	0	2	2	0	0	0	3	6	No
TCTCCTGTAGCTGGATCCTC	0	2	2	2	0	0	0	3	6	No
GCCTCTATGGTAGAATCAGT	0	2	2	2	0	0	0	3	6	No
CCTCTATGGTAGAATCAGTC	0	2	2	2	0	0	0	3	6	No
CTCTATGGTAGAATCAGTCG	0	2	2	2	0	0	0	3	6	No
TAGTAAGCGACGAAATGCTT	0	2	2	2	0	0	0	3	6	No
AGTAAGCGACGAAATGCTTC	0	2	2	2	0	0	0	3	6	No
GTAAGCGACGAAATGCTTCG	0	2	2	2	0	0	0	3	6	No
AACCGTAAGCTCCCAAGCAG	0	2	2	2	0	0	0	3	6	No
ACCGTAAGCTCCCAAGCAGT	0	2	2	2	0	0	0	3	6	No
GTAAGCTCCCAAGCAGTGGG	0	2	2	2	0	0	0	3	6	No
CCATGACCAGGATGAAGCTT	2	2	2	0	0	0	0	3	6	No
GATATGACCTCAAAATAACA	0	2	2	2	0	0	0	3	6	No
GTTATCGGTTCAAGGACGCA	2	0	2	2	0	0	0	3	6	No
CAAAGGGGGTCGCAGTGACC	0	2	2	2	0	0	0	3	6	No
TCCCCAAGAGCTCACATCGA	0	2	2	2	0	0	0	3	6	No
CCCCAAGAGCTCACATCGAC	0	2	2	2	0	0	0	3	6	No
AAGAGCTCACATCGACGGGA	0	2	2	2	0	0	0	3	6	No
CTCACATCGACGGGAAGGTT	0	2	2	2	0	0	0	3	6	No
GAGAATTCAAGAGAAGGTCA	0	2	2	2	0	0	0	3	6	No
GCTGAGGCATCCTAACAGAC	0	2	2	2	0	0	0	3	6	No
CTATCTATCCAAGGGATGGA	0	2	2	2	0	0	0	3	6	No
TATCTATCCAAGGGATGGAA	0	2	2	2	0	0	0	3	6	No
CTCATGCCTTTCTTCGTTCA	0	2	2	2	0	0	0	3	6	No
CCAATCCATCCCGAACTTGG	2	2	2	0	0	0	0	3	6	No
AATCCCTCCTCGCCCACAAC	0	2	2	2	0	0	0	3	6	No
GAAGAGATAAGAGGGCCCTA	2	0	2	2	0	0	0	3	6	No
GTTCCCTATGAAATGAGGCA	2	2	2	0	0	0	0	3	6	No
GTGCGTTCCGAGGTGTGAAG	0	0	2	2	0	2	0	3	6	No
TGCGTTCCGAGGTGTGAAGT	0	0	2	2	0	2	0	3	6	No
TAGAGTTTAACCACCAAGTT	2	2	2	0	0	0	0	3	6	No
AGAGTTTAACCACCAAGTTC	2	2	2	0	0	0	0	3	6	No
TTTAACCACCAAGTTCGGGA	2	2	2	0	0	0	0	3	6	No
CCACCAAGTTCGGGATGGAT	2	2	2	0	0	0	0	3	6	No
ATCGAACCATGAACGAAGAA	0	2	2	2	0	0	0	3	6	No
CATCCCTTGGATAGATAGAG	0	2	2	2	0	0	0	3	6	No
GGAACAAGGTTCAAGTCTAC	0	2	2	2	0	0	0	3	6	No
TTCAAGTCTACCGGTCTGTT	0	2	2	2	0	0	0	3	6	No
GGCTGTGCTACCGGAGGCTC	0	2	2	2	0	0	0	3	6	No
CTGTGCTACCGGAGGCTCTG	0	2	2	2	0	0	0	3	6	No
ACCGGAGGCTCTGGGGAAGT	0	2	2	2	0	0	0	3	6	No
TTCCCGTCGATGTGAGCTCT	0	2	2	2	0	0	0	3	6	No
TCCCGTCGATGTGAGCTCTT	0	2	2	2	0	0	0	3	6	No
CCCGTCGATGTGAGCTCTTG	0	2	2	2	0	0	0	3	6	No
TCACTGCGACCCCCTTTGTG	0	2	2	2	0	0	0	3	6	No
CTGCGACCCCCTTTGTGAGG	0	2	2	2	0	0	0	3	6	No
CCCAAGCTTCATCCTGGTCA	2	2	2	0	0	0	0	3	6	No
TCCCACTGCTTGGGAGCTTA	0	2	2	2	0	0	0	3	6	No
ACTACGCCCTTCCTCGTCTC	0	2	2	2	0	0	0	3	6	No
CCCGACTGATTCTACCATAG	0	2	2	2	0	0	0	3	6	No
ATTCTAACTAAGGATTCTTG	0	2	2	2	0	0	0	3	6	No
GTTCCGGAGGATCCAGCTAC	0	2	2	2	0	0	0	3	6	No
GATCCAGCTACAGGAGAACC	0	2	2	2	0	0	0	3	6	No
TTCCTACGGGGTGGAGACGA	2	0	2	2	0	0	0	3	6	No
TCCTACGGGGTGGAGACGAT	2	0	2	2	0	0	0	3	6	No
CCTACGGGGTGGAGACGATG	2	0	2	2	0	0	0	3	6	No
CGGGGTGGAGACGATGGGGT	2	0	2	2	0	0	0	3	6	No
GAGACGATGGGGTCGGTCCA	2	0	2	2	0	0	0	3	6	No
AGTGCATCAAGCTGTTCGCA	0	2	2	2	0	0	0	3	6	No
GTGCATCAAGCTGTTCGCAA	0	2	2	2	0	0	0	3	6	No
GAATCAATAGATTCCTTTTC	0	2	2	2	0	0	0	3	6	No
CCTTGGATGATCCACATCTC	0	2	2	2	0	0	0	3	6	No
ATGATCCACATCTCAGGGTC	0	2	2	2	0	0	0	3	6	No
TGAGCTAATAGCCCGTCGTG	2	0	2	2	0	0	0	3	6	No
CTTCGGCATCCCCCTCCTTG	2	2	2	0	0	0	0	3	6	No
CATCCCCCTCCTTGCGGTTA	2	2	2	0	0	0	0	3	6	No
TGCGGTTAAGGTAACGACTT	2	2	2	0	0	0	0	3	6	No
GCGGTTAAGGTAACGACTTC	2	2	2	0	0	0	0	3	6	No
GGAACGAATTCACCGCCGTA	2	0	2	2	0	0	0	3	6	No
TTGGAGTTAGCTCACCCTCG	0	2	2	2	0	0	0	3	6	No
TGGAGTTAGCTCACCCTCGC	0	2	2	2	0	0	0	3	6	No
TACGCATTTCACCGCTCCAC	2	0	2	2	0	0	0	3	6	No
GTTAGCCGATGCTTATTCCC	2	0	2	2	0	0	0	3	6	No
CAACTGCTCCTATCGGAAAT	2	0	2	2	0	0	0	3	6	No
AAAGATTTACCTCCGTGGAA	2	0	2	2	0	0	0	3	6	No
TCACACTAACCCGTCAATTT	2	2	2	0	0	0	0	3	6	No
AATTGGTCCTAGTTACTCTT	0	2	2	2	0	0	0	3	6	No
ACTGCTTATATACCCGGTAT	0	2	2	2	0	0	0	3	6	No
GAGTAAAGGATCGTCAACAA	2	2	2	0	0	0	0	3	6	No
CGTATGGATATGTAAAATAC	0	2	2	2	0	0	0	3	6	No
ACAGGATTTCCAATCCTAGC	2	2	2	0	0	0	0	3	6	No
TTTCCAATCCTAGCAGGAAA	2	2	2	0	0	0	0	3	6	No
CCAATCCTAGCAGGAAAAGG	2	2	2	0	0	0	0	3	6	No
GTTTTACGTCAAGCAATACG	2	0	2	2	0	0	0	3	6	No
GAAAAGCACTTGCCATTCGT	0	2	2	2	0	0	0	3	6	No
CTTGCCATTCGTTGGTTATT	2	0	2	2	0	0	0	3	6	No
GAATTAGTGGATGCTGCCAA	2	2	2	0	0	0	0	3	6	No
TGGCGATGCCATACGCAAAA	0	2	2	2	0	0	0	3	6	No
AAAGGAAGAGACTCATAGAA	2	0	2	2	0	0	0	3	6	No
AAGTTTAGTAATGAGCATAA	0	2	2	2	0	0	0	3	6	No
CTAGGAGGAATGTTTTTATG	2	0	2	2	0	0	0	3	6	No
GATATACCAAGAAAGATGTA	2	0	2	2	0	0	0	3	6	No
TACTACGAAATATTTACTCA	2	0	2	2	0	0	0	3	6	No
ACTACGAAATATTTACTCAT	2	0	2	2	0	0	0	3	6	No
ACGAAATATTTACTCATGGG	2	0	2	2	0	0	0	3	6	No
CGAAATATTTACTCATGGGT	2	0	2	2	0	0	0	3	6	No
TGGCTATATGGTTCATCCGG	2	2	2	0	0	0	0	3	6	No
AGAGAAATGCTATTCCCACT	2	0	2	2	0	0	0	3	6	No
ACTTGTTCAAATAACAATTA	0	2	2	2	0	0	0	3	6	No
GGGTAGTTCCTACAAAGGAT	2	0	2	2	0	0	0	3	6	No
CGATGTAGATGCTACATAGT	0	0	2	0	2	2	0	3	6	No
TTGAATGAGAGAAAGAAGTG	0	2	2	2	0	0	0	3	6	No
TATTCGTCCATAGGTCAAAT	2	0	2	2	0	0	0	3	6	No
CTAGATAGATATCATATTCA	2	2	2	0	0	0	0	3	6	No
TGTGAAAACACAGAGACAAA	2	2	2	0	0	0	0	3	6	No
ATCTCGTGTCTGGTACTGCA	2	0	2	2	0	0	0	3	6	No
CCGAAATGACCTGGCCCAAT	2	0	2	2	0	0	0	3	6	No
CGAAATGACCTGGCCCAATA	2	0	2	2	0	0	0	3	6	No
ATAGGGAAATCCCAATTCAT	0	2	2	2	0	0	0	3	6	No
GAGCGCCTTCTACTTCTAAT	2	0	2	2	0	0	0	3	6	No
GTGATCCCATTTTTTTCATC	0	2	2	2	0	0	0	3	6	No
TGGACCCGAATCCATTAGTA	2	2	2	0	0	0	0	3	6	No
TTATTCGGAGCTATTAGAGC	0	2	2	2	0	0	0	3	6	No
GAACATAGGAGTTTGTCGCT	2	0	2	2	0	0	0	3	6	No
CGCTAGGTATTTGACCAAAT	2	0	2	2	0	0	0	3	6	No
TAGGGCTAAGCGGAGCGAAA	2	0	2	2	0	0	0	3	6	No
AGGGCTAAGCGGAGCGAAAA	2	0	2	2	0	0	0	3	6	No
AAAAGGGTTTTCCATGAGAT	2	2	2	0	0	0	0	3	6	No
TATCGTAAGTAAATTGCTCC	2	0	2	2	0	0	0	3	6	No
AATCCTTTTTTCTGTCGTTA	0	2	2	2	0	0	0	3	6	No
TATTGATTTGACCCCATAAG	0	2	2	2	0	0	0	3	6	No
CGCAACTCAATCATGTATGA	2	0	2	2	0	0	0	3	6	No
ATGCATAATATCATGAAAAA	0	2	2	2	0	0	0	3	6	No
GAAAAATGGATACAAATTTT	0	2	2	2	0	0	0	3	6	No
TTTTGGCTGCTACTTAGTAT	0	2	2	2	0	0	0	3	6	No
TGCTACTTAGTATCGGCAAT	0	2	2	2	0	0	0	3	6	No
GGTAAATATTTCTCAGAACA	0	2	2	2	0	0	0	3	6	No
ACTATTTGTCCCTCTGTTAG	0	2	2	2	0	0	0	3	6	No
TTAGATACCTGTGACTCGAT	2	0	2	2	0	0	0	3	6	No
ATCAATGAACTTCTATGAAA	2	0	2	2	0	0	0	3	6	No
GGTATCTTATTGAACAAAAA	2	2	2	0	0	0	0	3	6	No
GATCGAACACTACTTGAAAA	2	0	2	2	0	0	0	3	6	No
ATGATACACCAGATCCGGCT	0	2	2	2	0	0	0	3	6	No
CGCGAACCCCAGTTAGATTC	0	2	2	2	0	0	0	3	6	No
AAAGTAGGATACTCCAAATT	2	2	2	0	0	0	0	3	6	No
AAGTAGGATACTCCAAATTC	2	2	2	0	0	0	0	3	6	No
CTCTCTCAATTCGAAAATCC	2	0	2	2	0	0	0	3	6	No
TTGGTTATTCACCATGTACG	2	0	2	2	0	0	0	3	6	No
GCCAGAGGAATCATTACCGC	0	2	2	2	0	0	0	3	6	No
ATCATTACCGCAGGGCATAG	0	2	2	2	0	0	0	3	6	No
TCATTACCGCAGGGCATAGA	0	2	2	2	0	0	0	3	6	No
CATTACCGCAGGGCATAGAG	0	2	2	2	0	0	0	3	6	No
ATTACCGCAGGGCATAGAGG	0	2	2	2	0	0	0	3	6	No
ACCGCAGGGCATAGAGGGGG	0	2	2	2	0	0	0	3	6	No
TACAGAAGTTCCTATAAAAA	2	2	2	0	0	0	0	3	6	No
ACAGAAGTTCCTATAAAAAT	2	2	2	0	0	0	0	3	6	No
AACAGAAAACTGAAGAGTAA	0	2	2	2	0	0	0	3	6	No
GGTAAGCGTCCTGTAGTAAG	2	0	2	2	0	0	0	3	6	No
TTGGAAGAAGAAGTAGAAAA	2	0	2	2	0	0	0	3	6	No
CCAAGTGCAGGATAACCCCA	2	2	0	2	0	0	0	3	6	No
GACTGTTGCTGAGCAGTTTT	2	2	0	2	0	0	0	3	6	No
CAATCGATATTTCACGATCA	2	2	0	2	0	0	0	3	6	No
CCTATACCTATGAATTCCAT	2	2	0	2	0	0	0	3	6	No
ATATCTAATGAAACCGTCGC	2	2	0	2	0	0	0	3	6	No
ATATTCGATTGATTGGTCTG	2	2	0	2	0	0	0	3	6	No
CCATGGTTCCTTACTTCGAC	2	2	0	2	0	0	0	3	6	No
CATGGTTCCTTACTTCGACA	2	2	0	2	0	0	0	3	6	No
GATTCCAAACATTCATGATC	2	2	0	2	0	0	0	3	6	No
TTTGCGATCCCAGGTAAGAT	2	2	0	2	0	0	0	3	6	No
TATCTTTTGAGTTGTTCTGC	2	2	0	2	0	0	0	3	6	No
GCGCTCTGGTGGGATCCTCA	2	2	0	2	0	0	0	3	6	No
ATTTATTCAATCACATAGTT	2	2	0	2	0	0	0	3	6	No
TTTATTCAATCACATAGTTT	2	2	0	2	0	0	0	3	6	No
TAGTTTGGGCTCCTAGAATA	2	2	0	2	0	0	0	3	6	No
CTCCTAGAATATGGCGCCCT	0	2	0	2	2	0	0	3	6	No
TCCTAGAATATGGCGCCCTT	0	2	0	2	2	0	0	3	6	No
CCAGGTCATTTCGGGGCAAG	2	2	0	2	0	0	0	3	6	No
TGAGCTTCAAGAGAATGATT	2	2	0	2	0	0	0	3	6	No
GAGAAAAAGATGGCTTTTCC	2	2	0	2	0	0	0	3	6	No
TAAGTCGCCAATCCCTAAAA	2	2	0	2	0	0	0	3	6	No
CCGAAAAAACCTGCTAGTGG	2	2	0	2	0	0	0	3	6	No
ATCGAAGAGAAGCAAATGAA	2	2	0	2	0	0	0	3	6	No
TGTGTGGATCCTATTTCAAT	2	2	0	2	0	0	0	3	6	No
TGTATCTATGAGATCGAGTA	2	2	0	2	0	0	0	3	6	No
AAGGCAGAGTTTGGTTTTTT	2	2	0	2	0	0	0	3	6	No
TATTTCTGGGAGCGAACTCC	2	2	0	2	0	0	0	3	6	No
GGGTCGTGAACTTCTTTTCC	2	2	0	2	0	0	0	3	6	No
GACACACGTGCTACAATGGC	2	2	0	2	0	0	0	3	6	No
ACACACGTGCTACAATGGCC	2	2	0	2	0	0	0	3	6	No
TGCTACAATGGCCGGGACAA	2	2	0	2	0	0	0	3	6	No
TTGAAACCAAACTTCTCCTC	2	2	0	2	0	0	0	3	6	No
AAACCAAACTTCTCCTCAGG	2	2	0	2	0	0	0	3	6	No
TCTAACTTTCTATTCACTCG	0	0	0	2	2	2	0	3	6	No
CTAACTTTCTATTCACTCGT	0	0	0	2	2	2	0	3	6	No
GACAGCTATCTCTCGAGCAC	2	2	0	2	0	0	0	3	6	No
AGGTTTAGGTTCGGCCTCAA	2	2	0	2	0	0	0	3	6	No
GCCTTCTTTTTTCTTCTCAT	2	2	0	2	0	0	0	3	6	No
CATGCATGCTCCACTTGGCT	2	2	0	2	0	0	0	3	6	No
ATGCATGCTCCACTTGGCTC	2	2	0	2	0	0	0	3	6	No
TGCATGCTCCACTTGGCTCG	2	2	0	2	0	0	0	3	6	No
GCATGCTCCACTTGGCTCGG	2	2	0	2	0	0	0	3	6	No
CATGCTCCACTTGGCTCGGG	2	2	0	2	0	0	0	3	6	No
AGCACCCAATTTTTCCGATT	2	2	0	2	0	0	0	3	6	No
GGCGAGGTTCAAACGAGGAA	2	2	0	2	0	0	0	3	6	No
TTCAAACGAGGAAAGGCTTA	2	2	0	2	0	0	0	3	6	No
AGATCCGGAGATTCCCGAAT	2	2	0	2	0	0	0	3	6	No
GTAGGGGTGCAGAGACAGCC	2	2	0	2	0	0	0	3	6	No
GGGGTGCAGAGACAGCCAGG	2	2	0	2	0	0	0	3	6	No
AACCTAAGGGTTCCTCCGCA	2	2	0	2	0	0	0	3	6	No
ACTACCCCTTGTTGGTCCCG	2	2	0	2	0	0	0	3	6	No
CTACCCCTTGTTGGTCCCGA	2	2	0	2	0	0	0	3	6	No
CCCTTGTTGGTCCCGAGGGA	2	2	0	2	0	0	0	3	6	No
CGAGCCAATGTTCGAGTACC	2	2	0	2	0	0	0	3	6	No
TGTTCGAGTACCAGGCGCTA	2	2	0	2	0	0	0	3	6	No
TGACCTGATGACAGGGGAGC	2	2	0	2	0	0	0	3	6	No
GGAGCCGGCGACCGAAGCCC	2	2	0	2	0	0	0	3	6	No
TCGCCGGCTCCCCTGTCATC	2	2	0	2	0	0	0	3	6	No
AGCGCCTGGTACTCGAACAT	2	2	0	2	0	0	0	3	6	No
GGTACTCGAACATTGGCTCG	2	2	0	2	0	0	0	3	6	No
TCCGTCCCTCGGGACCAACA	2	2	0	2	0	0	0	3	6	No
CGTCCCTCGGGACCAACAAG	2	2	0	2	0	0	0	3	6	No
GGACCAACAAGGGGTAGTAC	2	2	0	2	0	0	0	3	6	No
GAGGAACCCTTAGGTTTTCG	2	2	0	2	0	0	0	3	6	No
CTATATCCCCCCGAGCCAAG	2	2	0	2	0	0	0	3	6	No
GCCAAGTGGAGCATGCATGA	2	2	0	2	0	0	0	3	6	No
GAAGTAAATCATCGCACCTA	2	2	0	2	0	0	0	3	6	No
TCCGATGAGAAGAAAAAAGA	2	2	0	2	0	0	0	3	6	No
ATAGAAAGTTAGATCTACAT	0	0	0	2	2	2	0	3	6	No
TATCCTCCTGAGGAGAAGTT	2	2	0	2	0	0	0	3	6	No
AGAAGTTTGGTTTCAAACCC	2	2	0	2	0	0	0	3	6	No
TTTCAAACCCCGGTTCGAAC	2	2	0	2	0	0	0	3	6	No
AAAAGAAGTTCACGACCCGT	2	2	0	2	0	0	0	3	6	No
CCATGCGCTTCATATTCGCC	2	2	0	2	0	0	0	3	6	No
GCAGTAAAAGCAAGACGTGT	2	2	0	2	0	0	0	3	6	No
GTAAAAGCAAGACGTGTAGG	2	2	0	2	0	0	0	3	6	No
CATCAAGTTCCCATTGAAAT	2	2	0	2	0	0	0	3	6	No
ATTGAAATAGGATCCACACA	2	2	0	2	0	0	0	3	6	No
TGCCATTCGTTGGTTATTAG	2	2	0	2	0	0	0	3	6	No
ATGGATCAACTAAGCCCTCT	2	2	0	2	0	0	0	3	6	No
TGGATCAACTAAGCCCTCTC	2	2	0	2	0	0	0	3	6	No
TTTCATTTGCTTCTCTTCGA	2	2	0	2	0	0	0	3	6	No
ATATTCATCACTGTAGGAAT	2	2	0	2	0	0	0	3	6	No
CCTCCACTAGCAGGTTTTTT	2	2	0	2	0	0	0	3	6	No
TCACTTTCAAGATGCCTTGG	2	2	0	2	0	0	0	3	6	No
ACATAGTCCGTTTTAGGGAT	2	2	0	2	0	0	0	3	6	No
TCTCGGATAGAGTATTAGAA	2	2	0	2	0	0	0	3	6	No
CCGCTTGCCCCGAAATGACC	2	2	0	2	0	0	0	3	6	No
AAAAAGTGCTTTCGTTGTTG	2	2	0	2	0	0	0	3	6	No
AGAGCGGGATCCACTTTTTG	2	2	0	2	0	0	0	3	6	No
ACATCCAGATCATGAATGTT	2	2	0	2	0	0	0	3	6	No
CTTTTGCTAATTCGAATTGA	2	2	0	2	0	0	0	3	6	No
CCTGTCGAAGTAAGGAACCA	2	2	0	2	0	0	0	3	6	No
CCAATGGAATTCATAGGTAT	2	2	0	2	0	0	0	3	6	No
CGGAATGAAAAAGACATATA	2	2	0	2	0	0	0	3	6	No
AAAAACTGCTCAGCAACAGT	2	2	0	2	0	0	0	3	6	No
CTCAGCAACAGTCGGACAAG	2	2	0	2	0	0	0	3	6	No
TCAGCAACAGTCGGACAAGT	2	2	0	2	0	0	0	3	6	No
CAGCAACAGTCGGACAAGTG	2	2	0	2	0	0	0	3	6	No
GTCGGACAAGTGGGGAATGT	2	2	0	2	0	0	0	3	6	No
CCTTGGGGTTATCCTGCACT	2	2	0	2	0	0	0	3	6	No
GTAATAACGAACTTGCAAAA	0	2	0	0	2	2	0	3	6	No
GCTTTTTGACCCCATATTGT	2	0	0	0	2	2	0	3	6	No
CTTTTTGACCCCATATTGTA	2	0	0	0	2	2	0	3	6	No
TTTGACCCCATATTGTAGGG	2	0	0	0	2	2	0	3	6	No
GGTGAGGTAATAGCTTACCA	2	2	0	0	0	2	0	3	6	No
TACGGCGGTGAATCCGTTCC	0	2	0	0	2	2	0	3	6	No
ACGGCGGTGAATCCGTTCCC	0	2	0	0	2	2	0	3	6	No
GGGCCTTTCCTGCGCAGCTT	0	2	0	0	2	2	0	3	6	No
CCTTTCCTGCGCAGCTTAGG	0	2	0	0	2	2	0	3	6	No
GAGGTGTGAAGTGGGAGAGA	2	2	0	0	0	2	0	3	6	No
TGGCTCGGGCCCCCCCGGAA	2	0	0	0	2	2	0	3	6	No
GGCTCGGGCCCCCCCGGAAG	2	0	0	0	2	2	0	3	6	No
CCACCTAAGCTGCGCAGGAA	0	2	0	0	2	2	0	3	6	No
AAAGGCCCAAAGCCAATCCC	0	2	0	0	2	2	0	3	6	No
TATGGTCGGTCCGTGACCCC	0	2	0	0	2	2	0	3	6	No
GCTTCTTCTATTCTTTTCCC	0	2	0	0	2	2	0	3	6	No
GCTGAGAGCCCTCACAGCCC	0	2	0	0	2	2	0	3	6	No
GGAACGGATTCACCGCCGTA	0	2	0	0	2	2	0	3	6	No
AAAAACTCACATTGGGTTTA	0	2	0	0	2	2	0	3	6	No
AGAAGTGGAATAGAATAACC	0	0	0	0	3	3	2	3	8	No
GAATAGAATAACCCGGTTGA	0	0	0	0	3	3	2	3	8	No
AATAGAATAACCCGGTTGAA	0	0	0	0	3	3	2	3	8	No
ATGATCATTACCCTTCAACC	0	0	0	0	3	3	2	3	8	No
TGAAATAGGATGAATTGAGA	2	2	4	0	0	0	0	3	8	No
TATGGTTCCGAAGGATGAAC	2	2	0	4	0	0	0	3	8	No
CGAACTCTTCTTTGGTGTTA	0	0	0	0	3	3	3	3	9	No
GTGAATAGCCATCGACTACC	0	0	0	0	3	3	3	3	9	No
TATGATCATTACCCTTCAAC	0	0	0	0	3	3	3	3	9	No
GTTCTTTTTTCTCTGACAGA	0	2	4	4	0	0	0	3	10	No
GTTCAAGAATGAAATCTTAT	2	0	4	4	0	0	0	3	10	No
TGGGTCGACCGTCTATGTCT	0	0	0	0	1	0	2	2	3	No
GTAAGTATTGTATAATAGTT	0	0	0	0	1	2	0	2	3	No
GGGTAGAATGCTAGATGCCC	0	0	0	0	0	2	2	2	4	No
CCTAGTTACGTATTTACTTA	0	0	0	0	0	2	2	2	4	No
CTAGTTCTTCTTCCAAGCGC	0	0	0	0	0	2	2	2	4	No
CCAAGCGCAGGATAACCCCA	0	0	0	0	0	2	2	2	4	No
CAAGCGCAGGATAACCCCAA	0	0	0	0	0	2	2	2	4	No
AAGCGCAGGATAACCCCAAG	0	0	0	0	0	2	2	2	4	No
TGGGTTTTTTTCTACCAATG	0	0	0	0	2	0	2	2	4	No
GGGTTTTTTTCTACCAATGG	0	0	0	0	2	0	2	2	4	No
TAACTACCCCTCTTACTACG	0	0	0	0	0	2	2	2	4	No
ACCTAGCCAACACTTAGATC	0	0	0	0	0	2	2	2	4	No
CGACTGTTGCTAAGCAGTTT	0	0	0	0	2	0	2	2	4	No
GACTGTTGCTAAGCAGTTTT	0	0	0	0	2	0	2	2	4	No
CCCAGATGGTAATCTTAAAG	0	0	0	0	2	0	2	2	4	No
GTCCTCCTCTCTTTGAAACA	0	0	0	0	0	2	2	2	4	No
TCCTCCTCTCTTTGAAACAA	0	0	0	0	0	2	2	2	4	No
CCTCCTCTCTTTGAAACAAG	0	0	0	0	0	2	2	2	4	No
TTTGAAACAAGGGGCGCTTC	0	0	0	0	0	2	2	2	4	No
AGAGTCAATAATTTTCTATG	0	0	0	0	2	0	2	2	4	No
CCCTTGCGTGTGCTCGGGAT	0	0	0	0	0	2	2	2	4	No
CCCATTCTTCTACCCTTTCC	0	0	0	0	0	2	2	2	4	No
TACCCTTTCCGGGTAGTCGA	0	0	0	0	0	2	2	2	4	No
CCCGTTCGCGTGCATCCAGC	0	0	0	0	2	0	2	2	4	No
AAAATGAAATCGAAAATATT	0	0	0	0	2	0	2	2	4	No
TTCGTTCCGCTTAGCCCTAT	0	0	0	0	0	2	2	2	4	No
TCGTTCCGCTTAGCCCTATC	0	0	0	0	0	2	2	2	4	No
CTATCGGGTATTTTAGTGAT	0	0	0	0	0	2	2	2	4	No
TTCCTATTTTCCTTTCATTA	0	0	0	0	0	2	2	2	4	No
TTTCATTCTTTCATATACTA	0	0	0	0	2	0	2	2	4	No
TTCATTCTTTCATATACTAG	0	0	0	0	2	0	2	2	4	No
ATATACTAGGGGTTTTTACT	0	0	0	0	2	0	2	2	4	No
TAGCTCTTCATAGACAAACT	0	0	0	0	2	0	2	2	4	No
AGCTCTTCATAGACAAACTT	0	0	0	0	2	0	2	2	4	No
GCTCTTCATAGACAAACTTG	0	0	0	0	2	0	2	2	4	No
CTTTCTCTTTTGAGTTTTTC	0	0	0	0	2	0	2	2	4	No
TCTCTTTTGAGTTTTTCTGG	0	0	0	0	2	0	2	2	4	No
TCTTCTCTATCTATAGTTCA	0	0	0	0	2	0	2	2	4	No
GACAGAAAAAGATTGCAGTC	0	0	0	0	2	0	2	2	4	No
CCGTTAGAAATGTTTTGAAA	0	0	0	0	2	0	2	2	4	No
GAATTTTCAATAGCATAACT	0	0	0	0	2	0	2	2	4	No
AATTTTCAATAGCATAACTT	0	0	0	0	2	0	2	2	4	No
TAACTTGGGCTCCTAGAATA	0	0	0	0	2	0	2	2	4	No
GGGACAATCTATTTGATTGC	0	0	0	0	2	0	2	2	4	No
GGACAATCTATTTGATTGCA	0	0	0	0	2	0	2	2	4	No
TTAGATCAAAACACTATGTA	2	0	0	0	0	0	2	2	4	No
TTCCGAAGCAAAGATATCCG	0	0	0	0	2	0	2	2	4	No
CGAAGCAAAGATATCCGCGG	0	0	0	0	2	0	2	2	4	No
TCTTTCGGATAGGCCCTGAA	0	0	0	0	2	0	2	2	4	No
TCCAATCCCTTTGACAAATC	0	0	0	0	2	0	2	2	4	No
GAATAGACATATAGAATTTT	0	0	0	0	0	2	2	2	4	No
AGACATATAGAATTTTTGGT	0	0	0	0	0	2	2	2	4	No
AGTTGGTGAAGATCATGATT	0	0	0	0	0	2	2	2	4	No
GTTGGTGAAGATCATGATTT	0	0	0	0	0	2	2	2	4	No
GTGAAGATCATGATTTGGGC	0	0	0	0	0	2	2	2	4	No
AGTTATTACCTTTGCAATTG	0	0	0	0	2	0	2	2	4	No
AAGTTTCTCTTTCACGGTAT	0	0	0	0	0	2	2	2	4	No
AGTTTCTCTTTCACGGTATT	0	0	0	0	0	2	2	2	4	No
ATTTCCTTGATCGCTACTTA	0	0	0	0	0	2	2	2	4	No
TTTCCTTGATCGCTACTTAT	0	0	0	0	0	2	2	2	4	No
ACTTATGGGCGTGCGCTCAA	0	0	0	0	0	2	2	2	4	No
ACAGGGATTCGCAAACAAAA	0	0	0	0	0	2	2	2	4	No
CAGGGATTCGCAAACAAAAA	0	0	0	0	0	2	2	2	4	No
AGGGATTCGCAAACAAAAAG	0	0	0	0	0	2	2	2	4	No
TTTCCTGTCGCGTAAAAAAA	0	0	0	0	0	2	2	2	4	No
GCTTTACGCGAGAGCAATAG	0	0	0	0	0	2	2	2	4	No
TACGCGAGAGCAATAGAGGT	0	0	0	0	0	2	2	2	4	No
ACGCGAGAGCAATAGAGGTT	0	0	0	0	0	2	2	2	4	No
AGTAGGATACCGTCTGCTTT	0	0	0	0	0	2	2	2	4	No
GTTCTTTATTATCTCCTTCG	0	0	0	0	2	0	2	2	4	No
TTCTTTATTATCTCCTTCGA	0	0	0	0	2	0	2	2	4	No
TTTTACTGTCTACTTTTCTC	0	0	0	0	2	0	2	2	4	No
TTTACTGTCTACTTTTCTCA	0	0	0	0	2	0	2	2	4	No
GTCTACTTTTCTCAGGGAGA	0	0	0	0	2	0	2	2	4	No
TTTTCTCAGGGAGATGGTTA	0	0	0	0	2	0	2	2	4	No
AGATTTCCGGAATACTTCTA	0	0	0	0	0	2	2	2	4	No
GATTTCCGGAATACTTCTAC	0	0	0	0	0	2	2	2	4	No
ATTTCCGGAATACTTCTACG	0	0	0	0	0	2	2	2	4	No
CTCCGTATTATGCCTTGAAG	0	0	0	0	0	2	2	2	4	No
AGGATAGATATGTCAAAAGC	0	0	0	0	0	2	2	2	4	No
AAATAGAATGTAAGGACGTA	0	0	0	0	0	2	2	2	4	No
ATCCTGAGCAATTGCAAGAA	0	0	0	0	0	2	2	2	4	No
TCCTGAGCAATTGCAAGAAT	0	0	0	0	0	2	2	2	4	No
CCTGAGCAATTGCAAGAATG	0	0	0	0	0	2	2	2	4	No
ATGGGGTTCATTGATATTCC	0	0	0	0	0	2	2	2	4	No
AGGAATATCGAGAATTCGCG	0	0	0	0	2	0	2	2	4	No
GAAAAGCAACGACTGGAGTG	0	0	0	0	2	0	2	2	4	No
AAAAGCAACGACTGGAGTGG	0	0	0	0	2	0	2	2	4	No
GGGGAGTCAGAGTCGAAAAG	0	0	0	0	2	0	2	2	4	No
TCATTAGTCCGATTCTTTGT	0	0	0	0	0	2	2	2	4	No
TTTTGGTAAAAGTTCTGTCT	0	0	0	0	2	0	2	2	4	No
GGTAAAAGTTCTGTCTTGGT	0	0	0	0	2	0	2	2	4	No
AAGTTCTGTCTTGGTCGGAG	0	0	0	0	2	0	2	2	4	No
AGTTCTGTCTTGGTCGGAGT	0	0	0	0	2	0	2	2	4	No
GTTCTGTCTTGGTCGGAGTG	0	0	0	0	2	0	2	2	4	No
TAAGCGCAATTGAAATTCCT	0	0	0	0	2	0	2	2	4	No
AAGCGCAATTGAAATTCCTG	0	0	0	0	2	0	2	2	4	No
TCTTGGTATATCCAGACAAT	0	0	0	0	2	0	2	2	4	No
AGGTCTATCTTTTTGATCAG	0	0	0	0	2	0	2	2	4	No
GTCCCGATTGTTTCGATTTT	0	0	0	0	2	0	2	2	4	No
GATTGTTTCGATTTTTGGAA	0	0	0	0	2	0	2	2	4	No
ATTGTTTCGATTTTTGGAAT	0	0	0	0	2	0	2	2	4	No
TTCTTAAGCAAGCCCCCGAG	0	0	0	0	0	2	2	2	4	No
TATGGCACCCCCACTCCCTT	0	0	0	0	2	0	2	2	4	No
GTTCTTTTACCAAACATATG	0	0	0	0	2	0	2	2	4	No
CTATCTTCGACTTATTTTTT	0	0	0	0	0	2	2	2	4	No
GTACCATGAGAGAAGCACAG	0	0	0	0	0	2	2	2	4	No
AGGTCAACCCGCTTCAAATA	0	0	0	0	0	2	2	2	4	No
ATGAATCAGTCTTTCTACAG	0	0	0	0	0	2	2	2	4	No
GAGGTCAATCTTTGCCTATT	0	0	0	0	0	2	2	2	4	No
ATCTTTGCCTATTAGGCAAG	0	0	0	0	0	2	2	2	4	No
AATTCTGTCTCGGTAGGACA	0	0	0	0	0	2	2	2	4	No
TGTTTCGAGGTCTCAAAAAA	0	0	0	0	2	0	2	2	4	No
GTTTCGAGGTCTCAAAAAAA	0	0	0	0	2	0	2	2	4	No
GAGGTCTCAAAAAAAGGGCG	0	0	0	0	2	0	2	2	4	No
AAATGTAGCCCCAGTTCCTT	0	0	0	0	0	2	2	2	4	No
AGCCCCAGTTCCTTCGGAAA	0	0	0	0	0	2	2	2	4	No
TTTTTTAAGAATACCGAGTC	0	0	0	0	0	2	2	2	4	No
TTTTATGAAACCATGTGCTA	0	2	0	0	0	0	2	2	4	No
GTTTCTCGCCCCTTTGCCTT	0	0	0	0	0	2	2	2	4	No
GGGGAAGGGATATAACTCAG	0	0	0	0	0	2	2	2	4	No
CAAAAGGAGAAATCCGCCCA	0	0	0	0	0	2	2	2	4	No
AAGGAGAAATCCGCCCAAGG	0	0	0	0	0	2	2	2	4	No
AGGAGAAATCCGCCCAAGGA	0	0	0	0	0	2	2	2	4	No
GGAGAAATCCGCCCAAGGAG	0	0	0	0	0	2	2	2	4	No
TGAAAGAGAGGGGTGCCCTC	0	0	0	0	0	2	2	2	4	No
GAGGGGTGCCCTCGGGAACG	0	0	0	0	0	2	2	2	4	No
GCCCTCGGGAACGCGGACAC	0	0	0	0	0	2	2	2	4	No
CTCGGGAACGCGGACACAGG	0	0	0	0	0	2	2	2	4	No
AGCTACGTCTGAGCTAAACT	0	0	0	0	0	2	2	2	4	No
GTCTGAGCTAAACTTGGATA	0	0	0	0	0	2	2	2	4	No
CATGCATACTCCACTTGGCT	0	0	0	0	2	0	2	2	4	No
TGCATACTCCACTTGGCTCG	0	0	0	0	2	0	2	2	4	No
GCATACTCCACTTGGCTCGG	0	0	0	0	2	0	2	2	4	No
CATACTCCACTTGGCTCGGG	0	0	0	0	2	0	2	2	4	No
ATACTCCACTTGGCTCGGGG	0	0	0	0	2	0	2	2	4	No
TTTGAGCGAAATGTGGCAAA	0	0	2	0	0	0	2	2	4	No
TCAAAGAGTCGGGCGGAAAA	0	0	0	0	0	2	2	2	4	No
CAAAGAGTCGGGCGGAAAAA	0	0	0	0	0	2	2	2	4	No
AAAGAGTCGGGCGGAAAAAG	0	0	0	0	0	2	2	2	4	No
AGGGGAGAGCTCCCCGTTCC	0	0	0	0	0	2	2	2	4	No
TCTCCTGTAGCTGGATTCCC	0	0	0	0	2	0	2	2	4	No
AGATATGACCCAAAAATAAC	0	0	0	0	0	2	2	2	4	No
GATATGACCCAAAAATAACA	0	0	0	0	0	2	2	2	4	No
ATATGACCCAAAAATAACAG	0	0	0	0	0	2	2	2	4	No
CCCAAAAATAACAGGGGTCA	0	0	0	0	0	2	2	2	4	No
AAAAGGGGGTCGCAGTGACC	0	0	0	0	2	0	2	2	4	No
TCCGACTTCCCTAGAGCCTC	0	0	0	0	0	2	2	2	4	No
AGCACAGCCGAGACAGCGAC	0	2	0	0	0	0	2	2	4	No
CACTGTTCTTATAGAGAGAA	0	0	0	0	0	2	2	2	4	No
GGGAAGAGATCCAGTGGAGA	0	0	0	0	2	0	2	2	4	No
GGAAGAGATCCAGTGGAGAC	0	0	0	0	2	0	2	2	4	No
GCTCTTTCCTTTTGTCGAAG	0	0	0	0	0	2	2	2	4	No
ATAGAAACAAGGATAGCGAA	0	0	0	0	0	2	2	2	4	No
TAGAAACAAGGATAGCGAAC	0	0	0	0	0	2	2	2	4	No
GAACGGGTTACCTACTCCTA	0	0	0	0	0	2	2	2	4	No
AACGGGTTACCTACTCCTAA	0	0	0	0	0	2	2	2	4	No
TGAATCAAATCTCCCCAAGT	0	0	0	0	2	0	2	2	4	No
CTGAGCTACTGAGGAACAAG	0	0	0	0	0	2	2	2	4	No
TTTCATAGGGAAGCCCAAAG	0	0	0	0	0	2	2	2	4	No
GTAGTCTAAGTTTCTCGATG	0	0	0	0	0	2	2	2	4	No
CTCGATGAGGATAATTAATT	0	0	0	0	0	2	2	2	4	No
GAGATATTCGCGACTACTGG	0	0	0	0	2	0	2	2	4	No
GACTACTGGCGGTTTCATTA	0	0	0	0	2	0	2	2	4	No
ACTACTGGCGGTTTCATTAT	0	0	0	0	2	0	2	2	4	No
CTACTGGCGGTTTCATTATG	0	0	0	0	2	0	2	2	4	No
TCTATTCTTTCTTAGCTAAA	0	0	0	0	2	0	2	2	4	No
TTCTTTCTTAGCTAAACGGG	0	0	0	0	2	0	2	2	4	No
AACCATTTCCTATAAGAGAA	0	0	0	0	0	2	2	2	4	No
ACTAATAGAAGTCGAAGACG	0	0	0	0	0	2	2	2	4	No
TACTCGTAATTGGAAAGTTA	0	0	0	0	2	0	2	2	4	No
CGTAATTGGAAAGTTACGGA	0	0	0	0	2	0	2	2	4	No
TATTGGTTTGATACGAATAA	0	0	0	0	2	0	2	2	4	No
GAAAAATACATGAAAAAGAA	0	0	0	0	0	2	2	2	4	No
AAATACATGAAAAAGAAAGG	0	0	0	0	0	2	2	2	4	No
TCAGTTTCACCAATAAGATA	0	0	0	0	0	2	2	2	4	No
ACACAAAAAAGATTTTTCAT	0	0	0	0	0	2	2	2	4	No
AAAGATTTTTCATCGGAAAG	0	0	0	0	0	2	2	2	4	No
AAGAGGTCTACGAAGACTTT	0	0	0	0	0	2	2	2	4	No
AGAGGTCTACGAAGACTTTT	0	0	0	0	0	2	2	2	4	No
TTTTGATGAGCCTCGTTTTG	0	0	0	0	2	0	2	2	4	No
GCCTCGTTTTGAGGAATTCA	0	0	0	0	2	0	2	2	4	No
TCCATGAATTCCTCAAAACG	0	0	0	0	2	0	2	2	4	No
TTTCATGTATTTTTCTGATC	0	0	0	0	0	2	2	2	4	No
TTTATTTTATCGATGCAAAT	0	0	0	0	0	2	2	2	4	No
TTATCGATGCAAATTGGATT	0	0	0	0	0	2	2	2	4	No
GCAAATTGGATTTGGATAGA	0	0	0	0	0	2	2	2	4	No
CAAATTGGATTTGGATAGAA	0	0	0	0	0	2	2	2	4	No
CTCAATTCTCTACGGCGTCT	0	0	0	0	2	0	2	2	4	No
AATGGAAACCATTCTCTTAT	0	0	0	0	0	2	2	2	4	No
AACCATTCTCTTATAGGAAA	0	0	0	0	0	2	2	2	4	No
AAATCGCTATTCCACCTTTT	0	0	0	0	0	2	2	2	4	No
AGAGGGACCTATGGAGAATG	0	0	0	0	2	0	2	2	4	No
TAGAAAAGATTTGAAAATCA	0	0	0	0	0	2	2	2	4	No
AAGATTTGAAAATCATGGCA	0	0	0	0	0	2	2	2	4	No
AGATTTGAAAATCATGGCAT	0	0	0	0	0	2	2	2	4	No
AGAATGAAATAGAGCCACTT	0	0	0	0	0	2	2	2	4	No
GAATGAAATAGAGCCACTTT	0	0	0	0	0	2	2	2	4	No
GAGCCACTACGAAGAAATTC	0	0	0	0	2	0	2	2	4	No
GAGAGCGGGAGTTGAACTCT	0	0	0	0	0	2	2	2	4	No
AGCGGGAGTTGAACTCTAGG	0	0	0	0	0	2	2	2	4	No
CTTGTTCCTCAGTAGCTCAG	0	0	0	0	0	2	2	2	4	No
TACGATTCCACTTCGACAAA	0	0	0	0	0	2	2	2	4	No
TTCATTTCGGGTTAAGAAGA	0	0	0	0	2	0	2	2	4	No
TCATTTCGGGTTAAGAAGAT	0	0	0	0	2	0	2	2	4	No
TGGAGAACCCGTCGCTGTCT	0	0	0	0	0	2	2	2	4	No
ACCGGAGGCTCTAGGGAAGT	0	0	0	0	0	2	2	2	4	No
GGAGGCTCTAGGGAAGTCGG	0	0	0	0	0	2	2	2	4	No
ACCTTGACCCCTGTTATTTT	0	0	0	0	0	2	2	2	4	No
CCTTGACCCCTGTTATTTTT	0	0	0	0	0	2	2	2	4	No
GTTCCGGGGAATCCAGCTAC	0	0	0	0	2	0	2	2	4	No
AATCCAGCTACAGGAGAACC	0	0	0	0	2	0	2	2	4	No
GCTACAGGAGAACCAGGAAC	0	0	0	0	2	0	2	2	4	No
CTACAGGAGAACCAGGAACG	0	0	0	0	2	0	2	2	4	No
TTTTGCCACATTTCGCTCAA	0	0	2	0	0	0	2	2	4	No
TTTGCCACATTTCGCTCAAA	0	0	2	0	0	0	2	2	4	No
TATATCCCCCCCGAGCCAAG	0	0	0	0	2	0	2	2	4	No
TCCGATGGGCAGAAAAAAGA	0	0	0	0	2	0	2	2	4	No
CACATCCCATTGCACTGATC	0	0	0	2	0	0	2	2	4	No
ACATCCCATTGCACTGATCG	0	0	0	2	0	0	2	2	4	No
CATCCCATTGCACTGATCGG	0	0	0	2	0	0	2	2	4	No
TATGGCTAGATCCAATCTCC	0	0	2	0	0	0	2	2	4	No
TGGCCCCCCCCCGGACCGCC	0	0	0	0	0	2	2	2	4	No
GGACATGGGGACGTCAAAAA	0	0	0	0	2	0	2	2	4	No
CAACTAATTTGTTCCGACCT	0	0	0	0	2	0	2	2	4	No
AGACGTAGCTGCCTTCTTTT	0	0	0	0	0	2	2	2	4	No
GACGTAGCTGCCTTCTTTTT	0	0	0	0	0	2	2	2	4	No
CACCTGTGTCCGCGTTCCCG	0	0	0	0	0	2	2	2	4	No
GACGCGAGCCCCTCCTTGGG	0	0	0	0	0	2	2	2	4	No
AAGAGAATTAACGAATCCTA	0	0	0	0	0	2	2	2	4	No
ATTAACGAATCCTAAGGCAA	0	0	0	0	0	2	2	2	4	No
TTAACGAATCCTAAGGCAAA	0	0	0	0	0	2	2	2	4	No
TAACGAATCCTAAGGCAAAG	0	0	0	0	0	2	2	2	4	No
AAAGATCTTACCATTTCCGA	0	0	0	0	0	2	2	2	4	No
CTTACCATTTCCGAAGGAAC	0	0	0	0	0	2	2	2	4	No
TTACCATTTCCGAAGGAACT	0	0	0	0	0	2	2	2	4	No
TACCATTTCCGAAGGAACTG	0	0	0	0	0	2	2	2	4	No
ACATACAAGAAAAAGGATAA	0	0	0	0	0	2	2	2	4	No
TTGCTATCCTCTTGCCTAAT	0	0	0	0	0	2	2	2	4	No
TGTAGAAAGACTGATTCATT	0	0	0	0	0	2	2	2	4	No
GATTCATTCGGATCGATATG	0	0	0	0	0	2	2	2	4	No
TGACCTCTGTGCTTCTCTCA	0	0	0	0	0	2	2	2	4	No
TGATTTGATCCGCATATGTT	0	0	0	0	2	0	2	2	4	No
GAGACTCTCGAACGAGGAAA	0	0	0	0	0	2	2	2	4	No
GTAGATGCTGCCAAAGGGAG	0	0	0	0	2	0	2	2	4	No
TAGATGCTGCCAAAGGGAGT	0	0	0	0	2	0	2	2	4	No
AGATGCTGCCAAAGGGAGTG	0	0	0	0	2	0	2	2	4	No
GATGCTGCCAAAGGGAGTGG	0	0	0	0	2	0	2	2	4	No
TGATCAACTAAGCCCTCTCG	0	0	0	0	2	0	2	2	4	No
CTTGCTTAAGAATAAGAAAG	0	0	0	0	0	2	2	2	4	No
AATAAGAAAGAGGAATCTTA	0	0	0	0	0	2	2	2	4	No
GGAATCTTATGGAAATAGCA	0	0	0	0	0	2	2	2	4	No
ATTCCAAAAATCGAAACAAT	0	0	0	0	2	0	2	2	4	No
TTCCAAAAATCGAAACAATC	0	0	0	0	2	0	2	2	4	No
TCGAAACAATCGGGACTTTT	0	0	0	0	2	0	2	2	4	No
AATCGGGACTTTTCGGAGAT	0	0	0	0	2	0	2	2	4	No
TTTCATTTGCTTCTCTTCCA	0	0	0	0	2	0	2	2	4	No
CTGATCAAAAAGATAGACCT	0	0	0	0	2	0	2	2	4	No
AAGTTTAGTAATAAGCATAA	0	0	0	0	2	0	2	2	4	No
GATATACCAAGAGAGATCTA	0	0	0	0	2	0	2	2	4	No
TGGGAACGAATCAAATCAGA	0	0	0	0	0	2	2	2	4	No
ATTTCGAAAAAGAATGGATT	0	0	0	0	2	0	2	2	4	No
CCCCATTCTTGCAATTGCTC	0	0	0	0	0	2	2	2	4	No
GAAGGGGTCATTCGAGCCTA	0	0	0	0	0	2	2	2	4	No
TATCGATTTTGATACATATA	0	0	0	0	2	0	2	2	4	No
CATTCCCCGTAGAAGTATTC	0	0	0	0	0	2	2	2	4	No
GCAGACGGTATCCTACTGCA	0	0	0	0	0	2	2	2	4	No
CAGACGGTATCCTACTGCAA	0	0	0	0	0	2	2	2	4	No
ACGGTATCCTACTGCAAGGG	0	0	0	0	0	2	2	2	4	No
AAGCCTTTTTTTTACGCGAC	0	0	0	0	0	2	2	2	4	No
ACGCCCATAAGTAGCGATCA	0	0	0	0	0	2	2	2	4	No
AATCATGATCTTCACCAACT	0	0	0	0	0	2	2	2	4	No
TATGACACCCGATTTGTCAA	0	0	0	0	2	0	2	2	4	No
ATGACACCCGATTTGTCAAA	0	0	0	0	2	0	2	2	4	No
ACCCGATTTGTCAAAGGGAT	0	0	0	0	2	0	2	2	4	No
GGCACTGGACGTTCCAAAAA	0	0	0	0	2	0	2	2	4	No
GCACTGGACGTTCCAAAAAC	0	0	0	0	2	0	2	2	4	No
GTTCCAAAAACGGGTACTAT	0	0	0	0	2	0	2	2	4	No
GTGAATTAGAGAATAGACAG	0	0	0	0	2	0	2	2	4	No
GAGAATAGACAGAGGTCCGT	0	0	0	0	2	0	2	2	4	No
GGAATGTGTATTATCCATAT	2	0	0	0	0	0	2	2	4	No
CATATTGTTCCATGGAGCTA	2	0	0	0	0	0	2	2	4	No
CAATCAAATAGATTGTCCCA	0	0	0	0	2	0	2	2	4	No
AATCAAATAGATTGTCCCAA	0	0	0	0	2	0	2	2	4	No
ATTCGTTCCTCTAGCAGTTC	0	0	0	0	2	0	2	2	4	No
CCATTTCAAAACATTTCTAA	0	0	0	0	2	0	2	2	4	No
AACATTTCTAACGGATTCCT	0	0	0	0	2	0	2	2	4	No
TTCTAACGGATTCCTTGGTT	0	0	0	0	2	0	2	2	4	No
GCAATCTTTTTCTGTCGGTA	0	0	0	0	2	0	2	2	4	No
TAGATAGATATAGGATCTAT	0	2	0	0	0	0	2	2	4	No
AGATAGATATAGGATCTATG	0	2	0	0	0	0	2	2	4	No
CCCTCCTATCTGATAGAAAA	0	0	0	0	2	0	2	2	4	No
TCTATAATGGATTTCTTATG	0	0	0	0	2	0	2	2	4	No
TTTCTTATGTGGAATACTAA	0	0	0	0	2	0	2	2	4	No
TATGTGGAATACTAATGGAT	0	0	0	0	2	0	2	2	4	No
ATGTGGAATACTAATGGATA	0	0	0	0	2	0	2	2	4	No
ATCTAGTGCACTGGAACTCG	0	0	0	0	0	2	2	2	4	No
TGCACTGGAACTCGTGGTTA	0	0	0	0	0	2	2	2	4	No
TAGTATATGAAAGAATGAAA	0	0	0	0	2	0	2	2	4	No
AAAAGGTGCTTTCGTTCTTG	0	0	0	0	2	0	2	2	4	No
TACCTTAATGAAAGGAAAAT	0	0	0	0	0	2	2	2	4	No
CGTTAGGTATTTGACCAAAT	0	0	0	0	2	0	2	2	4	No
CTATCACTAAAATACCCGAT	0	0	0	0	0	2	2	2	4	No
TATCACTAAAATACCCGATA	0	0	0	0	0	2	2	2	4	No
TAGGGCTAAGCGGAACGAAA	0	0	0	0	0	2	2	2	4	No
TCCTGCTGGATGCACGCGAA	0	0	0	0	2	0	2	2	4	No
CCTGCTGGATGCACGCGAAC	0	0	0	0	2	0	2	2	4	No
AGCCATCGACTACCCGGAAA	0	0	0	0	0	2	2	2	4	No
ACCCGGAAAGGGTAGAAGAA	0	0	0	0	0	2	2	2	4	No
CCCGGAAAGGGTAGAAGAAT	0	0	0	0	0	2	2	2	4	No
ACCTATCCCGAGCACACGCA	0	0	0	0	0	2	2	2	4	No
CCTATCCCGAGCACACGCAA	0	0	0	0	0	2	2	2	4	No
AATTATTGACTCTAGAGATA	0	0	0	0	2	0	2	2	4	No
ACTCTAGAGATATGGTAATA	0	0	0	0	2	0	2	2	4	No
CCCCTTGTTTCAAAGAGAGG	0	0	0	0	0	2	2	2	4	No
TTGTTTCAAAGAGAGGAGGA	0	0	0	0	0	2	2	2	4	No
TGTTTCAAAGAGAGGAGGAC	0	0	0	0	0	2	2	2	4	No
ATAAGCCAGATGACGGAACG	0	0	0	0	2	0	2	2	4	No
TCATAACATGAGCGATTCGG	0	0	0	0	2	0	2	2	4	No
CATGAGCGATTCGGCGGATT	0	0	0	0	2	0	2	2	4	No
CATAACATAGAAATCACACG	0	0	0	0	2	0	2	2	4	No
ACATAGAAATCACACGTGGA	0	0	0	0	2	0	2	2	4	No
CATAGAAATCACACGTGGAA	0	0	0	0	2	0	2	2	4	No
ATAGAAATCACACGTGGAAG	0	0	0	0	2	0	2	2	4	No
GAAATCACACGTGGAAGGGG	0	0	0	0	2	0	2	2	4	No
AAATCACACGTGGAAGGGGT	0	0	0	0	2	0	2	2	4	No
GATTGCAAAAGAGGGTAAAT	0	0	0	0	2	0	2	2	4	No
CCACTTTAAGATTACCATCT	0	0	0	0	2	0	2	2	4	No
CACTTTAAGATTACCATCTG	0	0	0	0	2	0	2	2	4	No
TTTAAGATTACCATCTGGGG	0	0	0	0	2	0	2	2	4	No
CAAAACTGCTTAGCAACAGT	0	0	0	0	2	0	2	2	4	No
CTTAGCAACAGTCGGACAAG	0	0	0	0	2	0	2	2	4	No
TTAGCAACAGTCGGACAAGT	0	0	0	0	2	0	2	2	4	No
GTCGGACAAGTGGGTAATGT	0	0	0	0	2	0	2	2	4	No
TCGGACAAGTGGGTAATGTT	0	0	0	0	2	0	2	2	4	No
CGGACAAGTGGGTAATGTTG	0	0	0	0	2	0	2	2	4	No
TGGGGTGAACCAAAAAAGTT	0	0	0	0	2	0	2	2	4	No
GGTAAACGCCCCGTAGTAAG	0	0	0	0	0	2	2	2	4	No
GTAAACGCCCCGTAGTAAGA	0	0	0	0	0	2	2	2	4	No
TAAACGCCCCGTAGTAAGAG	0	0	0	0	0	2	2	2	4	No
GGTGAAGGGAAAGCCCCCAT	0	0	0	0	2	0	2	2	4	No
CCTTGGGGTTATCCTGCGCT	0	0	0	0	0	2	2	2	4	No
CTGCGCTTGGAAGAAGAACT	0	0	0	0	0	2	2	2	4	No
TTGGAAGAAGAACTAGGAAA	0	0	0	0	0	2	2	2	4	No
CCGTAAGTAAATACGTAACT	0	0	0	0	0	2	2	2	4	No
TAAATACGTAACTAGGAATA	0	0	0	0	0	2	2	2	4	No
GCGGGTTTTTTTCTACCAAT	0	0	2	2	0	0	0	2	4	No
CGGGTTTTTTTCTACCAATT	0	0	2	2	0	0	0	2	4	No
ACCTAGCCAACATTTAGATC	0	0	2	2	0	0	0	2	4	No
GATGATGATATCTATACAGA	0	0	2	2	0	0	0	2	4	No
TGTTGAGGTCTATCCTGTAG	0	2	2	0	0	0	0	2	4	No
CTCCAATTATAGCCCCTCTG	0	0	2	2	0	0	0	2	4	No
TAATGATTCCTCTGGCATTA	0	0	2	2	0	0	0	2	4	No
ACGGCTCCATTGCGTGTGCT	0	0	2	2	0	0	0	2	4	No
CCAATTGAAGTGAAATCTTT	0	0	2	2	0	0	0	2	4	No
CTCGCTATTTCTTAGATTCA	0	0	2	2	0	0	0	2	4	No
TGGACCCAATTCAATTCAGC	0	0	2	2	0	0	0	2	4	No
AGAGAGTTTTATAAAACTCT	0	0	2	2	0	0	0	2	4	No
CCTACTTTCACGCAATTCAC	0	0	2	2	0	0	0	2	4	No
CTACTTTCACGCAATTCACA	0	0	2	2	0	0	0	2	4	No
TGTAGTACTCTTTGTAGTAG	0	0	2	2	0	0	0	2	4	No
GGATCCGAAAGAGAGTACTC	0	0	2	2	0	0	0	2	4	No
ATCATGCCTGAATCTAACTG	0	0	2	2	0	0	0	2	4	No
AGAGAAAGATATCAAATATC	0	0	2	2	0	0	0	2	4	No
AAACATAATCAACTTGAATT	0	0	2	2	0	0	0	2	4	No
AACATAATCAACTTGAATTC	0	0	2	2	0	0	0	2	4	No
TCGAAATCTTAGTGAAAGAC	0	0	2	2	0	0	0	2	4	No
GAGGGTTTTTTCAAACAACA	0	2	2	0	0	0	0	2	4	No
AGGGTTTTTTCAAACAACAA	0	2	2	0	0	0	0	2	4	No
ATCTCTTCTTGAGAAACAAG	0	0	2	2	0	0	0	2	4	No
TCTCTTCTTGAGAAACAAGC	0	0	2	2	0	0	0	2	4	No
ATTGTGCTCAATTTCATATG	0	0	2	2	0	0	0	2	4	No
CAAGATCTCTTCGTTAGTTG	0	0	2	2	0	0	0	2	4	No
AAGATCTCTTCGTTAGTTGG	0	0	2	2	0	0	0	2	4	No
CGCACGAATCGGATTTTTTG	0	0	2	2	0	0	0	2	4	No
GGATTTGGTTAGACAATGTG	0	0	2	2	0	0	0	2	4	No
TTGGTTAGACAATGTGTGGT	0	0	2	2	0	0	0	2	4	No
CAATGTGTGGTTGGTAAACA	0	0	2	2	0	0	0	2	4	No
TGTGGTTGGTAAACAAGGAT	0	0	2	2	0	0	0	2	4	No
CAAGGATCGGTTTTTTAGCA	0	0	2	2	0	0	0	2	4	No
ATCTAGTTTCATTCAAGTAA	0	0	2	2	0	0	0	2	4	No
AGGATCTTCTGATCAATCCA	0	0	2	2	0	0	0	2	4	No
AGAAAGATCGATTCTTTGTT	0	0	2	2	0	0	0	2	4	No
TATTTCATCTATTCCATGAC	0	2	2	0	0	0	0	2	4	No
CTATTCCATGACCGGAACAG	0	2	2	0	0	0	0	2	4	No
GCCGGATCTGGTGTATCATA	0	0	2	2	0	0	0	2	4	No
CCGGATCTGGTGTATCATAA	0	0	2	2	0	0	0	2	4	No
TTCTATTGATTCCTCCGGAT	0	0	2	2	0	0	0	2	4	No
ACTTCGAATATGGAATTCAA	0	2	2	0	0	0	0	2	4	No
CAAGAATTTCCAGGAACATT	2	0	2	0	0	0	0	2	4	No
ATCCACATCTATGAATTGAA	0	0	2	2	0	0	0	2	4	No
TCCATACTAGAAAGAATCGC	0	0	2	2	0	0	0	2	4	No
AATAATTATGATTTTACGTA	0	2	2	0	0	0	0	2	4	No
TATTTCACCAATCGAGTCAC	2	0	2	0	0	0	0	2	4	No
TATTCCAAACATATATACCA	0	0	2	2	0	0	0	2	4	No
TTCCATTGTGTCTTCCACAA	0	0	2	2	0	0	0	2	4	No
TCTGAGATCGCTAAATGTTC	0	0	2	2	0	0	0	2	4	No
CATCTGAACTGAATTCTTTC	0	0	2	2	0	0	0	2	4	No
GAATCTCTTTCTAGTTGCTC	0	0	2	2	0	0	0	2	4	No
CTAGTTGCTCTGGAACAATT	0	0	2	2	0	0	0	2	4	No
TGATAAAGAAAGAGAATTCT	0	0	2	2	0	0	0	2	4	No
CTACCTTAACGACAGAAAAA	0	0	2	2	0	0	0	2	4	No
AGTATTTCTGAACAAGTTCC	0	0	2	2	0	0	0	2	4	No
TTCCTGGATAACAAGCCTAA	2	0	2	0	0	0	0	2	4	No
TATCGACCGTGACCTTGATA	0	0	2	2	0	0	0	2	4	No
GATCGGTCGCTCAAGACCTT	0	0	2	2	0	0	0	2	4	No
CAAGACCTTTGGTCTCTACC	0	0	2	2	0	0	0	2	4	No
CCCGGACCTGATGAAAAAAA	0	0	2	2	0	0	0	2	4	No
CCGGACCTGATGAAAAAAAT	0	0	2	2	0	0	0	2	4	No
ATCGAGTGACATTGCTTCTT	0	0	2	2	0	0	0	2	4	No
TGCTTCTTCGGTCCGAACCA	0	0	2	2	0	0	0	2	4	No
CCCTTAAATATGATTCAAAA	0	0	2	2	0	0	0	2	4	No
TCTCTATGAAAAATATGAAT	0	0	2	2	0	0	0	2	4	No
TATGAATCGGAGTTTGAAGA	0	0	2	2	0	0	0	2	4	No
ATGAATCGGAGTTTGAAGAA	0	0	2	2	0	0	0	2	4	No
TGAATCGGAGTTTGAAGAAG	0	0	2	2	0	0	0	2	4	No
AGATAGATCTTCCAAAGAAC	2	0	2	0	0	0	0	2	4	No
ATGTATGGAATATATGACAA	0	0	2	2	0	0	0	2	4	No
CATGTCATATAGGCCCGAGT	0	0	2	2	0	0	0	2	4	No
GCCCGAGTCGGACATCCAAT	0	0	2	2	0	0	0	2	4	No
ACCCTAGCCCATTCCCATTT	0	0	2	2	0	0	0	2	4	No
CCCTAGCCCATTCCCATTTT	0	0	2	2	0	0	0	2	4	No
TAGCCCATTCCCATTTTGGG	0	0	2	2	0	0	0	2	4	No
TAGATTCTAGAAGCTAAAAA	0	0	2	2	0	0	0	2	4	No
AGATTCTAGAAGCTAAAAAA	0	0	2	2	0	0	0	2	4	No
TCCTGAGCAATTTCAATAAT	0	0	2	2	0	0	0	2	4	No
ATAGGGTTCATTGATATTCC	0	0	2	0	2	0	0	2	4	No
GCACGTGAGGAGTTATTTCT	0	0	2	2	0	0	0	2	4	No
TAGTGGAGGAAGACCTCCTA	0	0	2	2	0	0	0	2	4	No
CTCCTAAGGATAAGAGACAT	0	0	2	2	0	0	0	2	4	No
TCCTAAGGATAAGAGACATA	0	0	2	2	0	0	0	2	4	No
TACATATCCGATTTGACCTA	2	0	2	0	0	0	0	2	4	No
GCATACGTTTCATGCTTGTT	0	0	2	2	0	0	0	2	4	No
CATACGTTTCATGCTTGTTT	0	0	2	2	0	0	0	2	4	No
AGCCACGAGATGATCATCTT	0	0	2	2	0	0	0	2	4	No
GCCACGAGATGATCATCTTA	0	0	2	2	0	0	0	2	4	No
ATTATACTCGTAGTCTCTGA	0	0	2	2	0	0	0	2	4	No
AATGAATCTGTTTATCATAA	0	0	2	2	0	0	0	2	4	No
ATGAATCTGTTTATCATAAA	0	0	2	2	0	0	0	2	4	No
GAACAAGTAAAGTTATGTCT	0	0	2	2	0	0	0	2	4	No
TTTCCCGAAAAGCTAATCAT	0	2	2	0	0	0	0	2	4	No
TCATAGGTTCTTCTCTCCAT	2	0	2	0	0	0	0	2	4	No
TTTACAGAATCCCCATGAAT	0	0	2	2	0	0	0	2	4	No
ATAAATTGGATCGGATTTTG	0	0	2	2	0	0	0	2	4	No
CGCCGTGACATGAGCGTGAA	0	0	2	2	0	0	0	2	4	No
ATCCATACGATTGAGTCCTT	0	2	2	0	0	0	0	2	4	No
GACCTATTCTAAAAAAGTCG	0	0	2	2	0	0	0	2	4	No
TTGTAAATTATGGCCAATAC	0	0	2	2	0	0	0	2	4	No
TCCAGAGGTTAAGCGTACTC	0	0	2	2	0	0	0	2	4	No
TTCTTTTTACCAAACATATG	0	0	2	2	0	0	0	2	4	No
TTTCTCTATCCCTATCTCGT	0	0	2	2	0	0	0	2	4	No
CGGTTATGCACCCTTCGAAT	0	0	2	2	0	0	0	2	4	No
ATCCATTTTCTGAAAGATCC	0	2	2	0	0	0	0	2	4	No
TTTCTTTCGTGATGAACTGT	0	0	2	2	0	0	0	2	4	No
CGAGGAGAAAGGGAGCTCAG	0	0	2	2	0	0	0	2	4	No
AAAGGGAGCTCAGCGGCAAG	0	0	2	2	0	0	0	2	4	No
ATTGTAACATGAGAGAAGCA	0	0	2	2	0	0	0	2	4	No
GTAACATGAGAGAAGCAAGG	0	0	2	2	0	0	0	2	4	No
CAAATATACAACATGGGTTC	0	0	2	2	0	0	0	2	4	No
TGGGTTCTGGCAATGCAATG	0	0	2	2	0	0	0	2	4	No
TTCTGGCAATGCAATGTGGT	0	0	2	2	0	0	0	2	4	No
ATGAATCATCCTTTCCACGG	2	0	2	0	0	0	0	2	4	No
GAGGTAAATCTTTGCCTGCT	2	0	2	0	0	0	0	2	4	No
GAGAATGGATAAGAGGCTCG	0	2	2	0	0	0	0	2	4	No
AGAATGGATAAGAGGCTCGT	0	2	2	0	0	0	0	2	4	No
AAGCTATAAGTAATGCAACT	0	0	2	2	0	0	0	2	4	No
TAATGCAACTAGGAATCTCA	0	0	2	2	0	0	0	2	4	No
CATGCCTTACACATGCAAGT	0	0	2	2	0	0	0	2	4	No
CCTTACACATGCAAGTCGGA	0	0	2	2	0	0	0	2	4	No
CTTACACATGCAAGTCGGAC	0	0	2	2	0	0	0	2	4	No
TAAGTTCGCCGTCAAATCCC	0	0	2	2	0	0	0	2	4	No
AAGTTCGCCGTCAAATCCCA	0	0	2	2	0	0	0	2	4	No
TGGAACCCTGAGCAGACTGC	0	0	2	2	0	0	0	2	4	No
GCAGACTGCCGGTGATAAGC	0	0	2	2	0	0	0	2	4	No
CAAAGGATCGCGATCCCGCG	0	0	2	2	0	0	0	2	4	No
AAAGGATCGCGATCCCGCGA	0	0	2	2	0	0	0	2	4	No
CCGTCCTCAGTTCGGATTGT	0	0	2	2	0	0	0	2	4	No
CTAGGTCGGAACAAGTTGAT	0	0	2	2	0	0	0	2	4	No
GAAAAAAGGAAAGAGAGGGA	0	2	2	0	0	0	0	2	4	No
AAAAAAGGAAAGAGAGGGAT	0	2	2	0	0	0	0	2	4	No
GTCGTTGTGCCTGGACTGTG	0	0	2	2	0	0	0	2	4	No
TCGTTGTGCCTGGACTGTGA	0	0	2	2	0	0	0	2	4	No
ATACATCCCTTATCAGTATA	0	0	2	2	0	0	0	2	4	No
CGAGATCGCCCCTTTCATTC	0	0	2	2	0	0	0	2	4	No
GAGATCGCCCCTTTCATTCT	0	0	2	2	0	0	0	2	4	No
AGATCGCCCCTTTCATTCTG	0	0	2	2	0	0	0	2	4	No
CTGATAAATAACTCACTTCT	0	0	2	2	0	0	0	2	4	No
TATTTCACAAAGACTTGCCA	2	0	2	0	0	0	0	2	4	No
GAAGGGGGAACAAGCACACT	0	0	2	2	0	0	0	2	4	No
GGATAGTTGTATGCTGCGTT	0	0	2	2	0	0	0	2	4	No
GATAGTTGTATGCTGCGTTC	0	0	2	2	0	0	0	2	4	No
TTTTCTAAGTAATGGGAAAG	0	0	2	2	0	0	0	2	4	No
TAGTATGGATCGTACATGGA	0	2	2	0	0	0	0	2	4	No
CCTTCGGCATCCAGGGGTCG	0	0	2	2	0	0	0	2	4	No
ATAGAACCCTGTTCAAAAAG	0	0	2	2	0	0	0	2	4	No
CGCATTAGCTATCCGCTCTC	0	0	2	2	0	0	0	2	4	No
TTAGCTATCCGCTCTCAGGT	0	0	2	2	0	0	0	2	4	No
GTTCCCGGTTCTCCTGTAGC	0	0	2	2	0	0	0	2	4	No
ACAAGAATCCTTAGTTAGAA	0	0	2	2	0	0	0	2	4	No
CAAGAATCCTTAGTTAGAAT	0	0	2	2	0	0	0	2	4	No
AGAATCAGTCGGGGCCTGAG	0	0	2	2	0	0	0	2	4	No
ATCAGTCGGGGCCTGAGAGG	0	0	2	2	0	0	0	2	4	No
AGTCGGGGCCTGAGAGGCGG	0	0	2	2	0	0	0	2	4	No
CTTCCATCTAGCAGCACCTT	0	0	2	2	0	0	0	2	4	No
CATCTAGCAGCACCTTAGGA	0	0	2	2	0	0	0	2	4	No
AAGGCTTATGGTGGATACCT	0	0	2	2	0	0	0	2	4	No
GTTGAAAATAAGCGTAGATC	0	0	2	2	0	0	0	2	4	No
TCGAACTGCTGCTGAATCCA	0	0	2	2	0	0	0	2	4	No
CGAACTGCTGCTGAATCCAC	0	0	2	2	0	0	0	2	4	No
CTGCTGCTGAATCCACGGGC	0	0	2	2	0	0	0	2	4	No
CGGGCAGGCAAGAGACAACC	0	0	2	2	0	0	0	2	4	No
GATAGTGAAGTAGTACCGTG	0	0	2	2	0	0	0	2	4	No
ATAGTGAAGTAGTACCGTGA	0	0	2	2	0	0	0	2	4	No
TGAAGTAGTACCGTGAGGGA	0	0	2	2	0	0	0	2	4	No
GCTTGGTTAAGGGAAACCAC	0	0	2	2	0	0	0	2	4	No
ATATGACCTCAAAATAACAA	0	0	2	2	0	0	0	2	4	No
CCTCAAAATAACAAGGGTCA	0	0	2	2	0	0	0	2	4	No
AAAATAACAAGGGTCAAGGT	0	0	2	2	0	0	0	2	4	No
GGCTTGAGTAACGCAAACGT	0	0	2	2	0	0	0	2	4	No
CAAGGTGCCCCTGCTTTTTC	0	0	2	2	0	0	0	2	4	No
AAGGTGCCCCTGCTTTTTCA	0	0	2	2	0	0	0	2	4	No
GAAGGGGTGCCTCCTCACAA	0	2	2	0	0	0	0	2	4	No
AAGGGGTGCCTCCTCACAAA	0	2	2	0	0	0	0	2	4	No
AGGGGTGCCTCCTCACAAAG	0	2	2	0	0	0	0	2	4	No
GGGGTGCCTCCTCACAAAGG	0	2	2	0	0	0	0	2	4	No
CTGTTTCCTGGGATTGGCTT	0	0	2	0	0	2	0	2	4	No
TGTTTCCTGGGATTGGCTTT	0	0	2	0	0	2	0	2	4	No
TTCCTGCGCAGCTTAGGTGG	0	0	2	2	0	0	0	2	4	No
TAGAATTCTAACCTTGTGCC	0	0	2	2	0	0	0	2	4	No
TAACCTTGTGCCAGGACCTA	0	0	2	2	0	0	0	2	4	No
AACCTTGTGCCAGGACCTAC	0	0	2	2	0	0	0	2	4	No
TCCTCGGGCCAGACGGAGAT	0	0	2	2	0	0	0	2	4	No
TGTGCCAGTTATCGTGCCCA	0	0	2	2	0	0	0	2	4	No
TCCGACTTCCCCAGAGCCTC	0	0	2	2	0	0	0	2	4	No
AGCACAGCCGAGACAGCGAT	0	0	2	2	0	0	0	2	4	No
AGTTTTGAGAATTCAAGAGA	0	2	2	0	0	0	0	2	4	No
CTCTCTATCTATCCAAGGGA	0	2	2	0	0	0	0	2	4	No
TCCAAGGGATGGAAGGGCAG	0	0	2	2	0	0	0	2	4	No
GATGGAAGGGCAGAGGCCTT	0	0	2	2	0	0	0	2	4	No
GGTCCTGCGGAAAAATAGCT	0	0	2	2	0	0	0	2	4	No
CGGAAAAATAGCTCGGCGCC	0	0	2	2	0	0	0	2	4	No
GGGTGGGGCCTGTAGCTCAG	2	0	2	0	0	0	0	2	4	No
GGGGGTAGGAAAATCATGAT	0	2	2	0	0	0	0	2	4	No
GGGGTAGGAAAATCATGATC	0	2	2	0	0	0	0	2	4	No
GAAAATCATGATCGGGCTAG	0	0	2	2	0	0	0	2	4	No
GGCTAGCGGACCCAAAGCTA	0	0	2	2	0	0	0	2	4	No
GTTTAAATAGCCCCGGACTG	0	0	2	2	0	0	0	2	4	No
AGCCCCGGACTGTGGAACAA	0	0	2	2	0	0	0	2	4	No
AGTATCCCGAACCTACACCG	0	0	2	2	0	0	0	2	4	No
AACCTACACCGAGGTATTGA	0	0	2	2	0	0	0	2	4	No
GATTTTTCAATCTTTTATAC	0	0	2	2	0	0	0	2	4	No
ATCTCTTCCTTCTTCGAGCT	0	0	2	2	0	0	0	2	4	No
TCGAAGAAGGAAGAGATAAG	0	0	2	2	0	0	0	2	4	No
CGAAGAAGGAAGAGATAAGA	0	0	2	2	0	0	0	2	4	No
TTCTTTTCTATTGCAATTTC	0	2	2	0	0	0	0	2	4	No
AGGAAACTTCGAGCTCATAT	0	0	2	2	0	0	0	2	4	No
GAGAATCGCCGTCAATACCT	0	0	2	2	0	0	0	2	4	No
CGCCGTCAATACCTCGGTGT	0	0	2	2	0	0	0	2	4	No
TCAATACCTCGGTGTAGGTT	0	0	2	2	0	0	0	2	4	No
CAATACCTCGGTGTAGGTTC	0	0	2	2	0	0	0	2	4	No
CATGATTTTCCTACCCCCAG	0	2	2	0	0	0	0	2	4	No
ATGATTTTCCTACCCCCAGA	0	2	2	0	0	0	0	2	4	No
TTTTTGGCCGGTTGTGGGCG	0	0	2	2	0	0	0	2	4	No
TTGGCCGGTTGTGGGCGAGG	0	0	2	2	0	0	0	2	4	No
TGGCCGGTTGTGGGCGAGGA	0	0	2	2	0	0	0	2	4	No
TATAAGAACGGTGCGTTCCG	0	0	2	2	0	0	0	2	4	No
TGTTAAGCTTTTTATCATCC	2	0	2	0	0	0	0	2	4	No
GCGCCGAGCTATTTTTCCGC	0	0	2	2	0	0	0	2	4	No
GCCTCTGCCCTTCCATCCCT	0	0	2	2	0	0	0	2	4	No
TTCTTTCGCTCCATCCCCGC	0	0	2	2	0	0	0	2	4	No
CAGAGAACCCATCGCTGTCT	0	0	2	2	0	0	0	2	4	No
GGCTCTGGGGAAGTCGGAAT	0	0	2	2	0	0	0	2	4	No
CACGATAACTGGCACACCAG	0	0	2	2	0	0	0	2	4	No
GCCAATCTCCGTCTGGCCCG	0	0	2	2	0	0	0	2	4	No
GGCCCGTAGGTCCTGGCACA	0	0	2	2	0	0	0	2	4	No
GCCCTCCACCTAAGCTGCGC	0	0	2	2	0	0	0	2	4	No
TTTTTTACATCCCACAGCTT	2	0	2	0	0	0	0	2	4	No
CCTTGACCCTTGTTATTTTG	0	0	2	2	0	0	0	2	4	No
TCACGGTACTACTTCACTAT	0	0	2	2	0	0	0	2	4	No
TACTTCACTATCGGTCACCC	0	0	2	2	0	0	0	2	4	No
GGTTGTCTCTTGCCTGCCCG	0	0	2	2	0	0	0	2	4	No
GGATTCAGCAGCAGTTCGAA	0	0	2	2	0	0	0	2	4	No
GAACCTCGCCCTTAACTTTA	2	0	2	0	0	0	0	2	4	No
TTTAAGGCTATGCCATCCTA	0	2	2	0	0	0	0	2	4	No
CATCCTAAGGTGCTGCTAGA	0	0	2	2	0	0	0	2	4	No
CTAAGGTGCTGCTAGATGGA	0	0	2	2	0	0	0	2	4	No
CATAGATCAAACTGCCGAAT	0	0	2	2	0	0	0	2	4	No
ACTCTTCTCAAAATCTCAAA	0	0	2	2	0	0	0	2	4	No
AATCTCAAAAGGTGCTGAGT	0	0	2	2	0	0	0	2	4	No
TTGGAATCCCATTCTAACTA	0	0	2	2	0	0	0	2	4	No
GGATCCAGCTACAGGAGAAC	0	0	2	2	0	0	0	2	4	No
AGCTACAGGAGAACCGGGAA	0	0	2	2	0	0	0	2	4	No
ATGCGTTCCGCTTTTTGAAC	0	0	2	2	0	0	0	2	4	No
TGCGTTCCGCTTTTTGAACA	0	0	2	2	0	0	0	2	4	No
GCTTTTTGAACAGGGTTCTA	0	0	2	2	0	0	0	2	4	No
TTTGAACAGGGTTCTATGGT	0	0	2	2	0	0	0	2	4	No
TATGGTCGGTCCGCGACCCC	0	0	2	2	0	0	0	2	4	No
CCGCGACCCCTGGATGCCGA	0	0	2	2	0	0	0	2	4	No
AAGGCATTAAGAGACCCTCC	2	0	2	0	0	0	0	2	4	No
GGGGGCGTTCGTAGTGACTG	0	0	2	2	0	0	0	2	4	No
GGGGCGTTCGTAGTGACTGA	0	0	2	2	0	0	0	2	4	No
GGGCGTTCGTAGTGACTGAG	0	0	2	2	0	0	0	2	4	No
GGCGTTCGTAGTGACTGAGG	0	0	2	2	0	0	0	2	4	No
CAAGCATTCTATTCTTCTTA	0	0	2	2	0	0	0	2	4	No
ATCCAATCTCCTGGTCCCTG	0	0	2	2	0	0	0	2	4	No
TGCAATTTTCTCCAGACCCC	0	0	2	2	0	0	0	2	4	No
AGGGGCGATCTCGTAGTTCT	0	0	2	2	0	0	0	2	4	No
GTCTGTGAAGATACGTTGTT	0	0	2	2	0	0	0	2	4	No
GTATGAATTCTCGAGAAGAG	0	0	2	2	0	0	0	2	4	No
GGAGCCGTGGTGGTCCCCCC	0	0	2	2	0	0	0	2	4	No
GCTGAGAGCCCTCACAGTCC	0	0	2	2	0	0	0	2	4	No
GAGCTAATAGCCCGTCGTGC	2	0	2	0	0	0	0	2	4	No
CTATCAACTTGTTCCGACCT	0	0	2	2	0	0	0	2	4	No
GCAGCCTACAATCCGAACTG	0	0	2	2	0	0	0	2	4	No
CCTACAATCCGAACTGAGGA	0	0	2	2	0	0	0	2	4	No
CTACAATCCGAACTGAGGAC	0	0	2	2	0	0	0	2	4	No
TTATCACCGGCAGTCTGCTC	0	0	2	2	0	0	0	2	4	No
TATCACCGGCAGTCTGCTCA	0	0	2	2	0	0	0	2	4	No
GCGTTAGCTACAGCATTGCA	0	0	2	2	0	0	0	2	4	No
CGTTAGCTACAGCATTGCAC	0	0	2	2	0	0	0	2	4	No
CCGTCCGACTTGCATGTGTA	0	0	2	2	0	0	0	2	4	No
TTTCCCGATCTAAATAAAGC	0	0	2	2	0	0	0	2	4	No
GGTTTTCCATGAAGAAGATT	0	0	2	2	0	0	0	2	4	No
ATGTTCTATTCGATACGGGT	0	0	2	2	0	0	0	2	4	No
CAGGCAAAGATTTACCTCCG	2	0	2	0	0	0	0	2	4	No
CGCTGAGCTCCCTTTCTCCT	0	0	2	2	0	0	0	2	4	No
AAAATGGATTCCTATTCGAA	0	0	2	2	0	0	0	2	4	No
TCGAAGGGTGCATAACCGCA	0	0	2	2	0	0	0	2	4	No
CTCACACTAACCCGTCAATT	2	0	2	0	0	0	0	2	4	No
TCATACAGATACAGAAGAAA	0	0	2	2	0	0	0	2	4	No
CGAGATAGGGATAGAGAAAG	0	0	2	2	0	0	0	2	4	No
AAATTCAAACTTGATTGAAA	0	0	2	2	0	0	0	2	4	No
TGATTGGATCCACATATGTT	0	0	2	2	0	0	0	2	4	No
GCCAGAGTACGCTTAACCTC	0	0	2	2	0	0	0	2	4	No
CTGTAGTCTTAGTAAGAGGG	0	2	2	0	0	0	0	2	4	No
TAGTCTTAGTAAGAGGGGGG	0	2	2	0	0	0	0	2	4	No
AGTCTTAGTAAGAGGGGGGA	0	2	2	0	0	0	0	2	4	No
CGAAAGTTTCGTAAGGGAAC	0	0	2	2	0	0	0	2	4	No
TTTCGTAAGGGAACTGGAGC	0	0	2	2	0	0	0	2	4	No
TGCCTCGACTTTTTTAGAAT	0	0	2	2	0	0	0	2	4	No
CGAAGCACTTTACACTATTT	0	0	2	2	0	0	0	2	4	No
AACCCAAGGACTCAATCGTA	0	2	2	0	0	0	0	2	4	No
TAGATACATATAGAATTCTG	0	2	2	0	0	0	0	2	4	No
TTCACGCTCATGTCACGGCG	0	0	2	2	0	0	0	2	4	No
GGGGCATCCCGAAAACGTCC	0	0	2	2	0	0	0	2	4	No
ATTTTCGTTAATCCATGAAC	0	2	2	0	0	0	0	2	4	No
ATCTCTCGAAACAAACGAAA	0	0	2	2	0	0	0	2	4	No
ATAAGGTTTGGTCCTATTCA	0	0	2	2	0	0	0	2	4	No
TAAGGTTTGGTCCTATTCAT	0	0	2	2	0	0	0	2	4	No
AAGGTTTGGTCCTATTCATG	0	0	2	2	0	0	0	2	4	No
TCGAAACAATTGGGATTTTT	0	0	2	2	0	0	0	2	4	No
AATTGGGATTTTTTGGAGAT	0	0	2	2	0	0	0	2	4	No
TTCATATTAACAGCTACTCT	2	0	2	0	0	0	0	2	4	No
ATATTAACAGCTACTCTAGG	2	0	2	0	0	0	0	2	4	No
CTTGGCTATATGGTTCATCC	0	2	2	0	0	0	0	2	4	No
TTGGCTATATGGTTCATCCG	0	2	2	0	0	0	0	2	4	No
AATTAAGGTGAAGCAGAGTC	0	0	2	2	0	0	0	2	4	No
TCAGAGACTACGAGTATAAT	0	0	2	2	0	0	0	2	4	No
ACCCTAAGATGATCATCTCG	0	0	2	2	0	0	0	2	4	No
ATGCTTGCGTATTCGTCCAT	0	0	2	2	0	0	0	2	4	No
ATAATTGTTGGAGACTCAAA	0	0	2	2	0	0	0	2	4	No
ATTGTTGGAGACTCAAATGG	0	0	2	2	0	0	0	2	4	No
GCCCTATGTCTCTTATCCTT	0	0	2	2	0	0	0	2	4	No
CTATGTCTCTTATCCTTAGG	0	0	2	2	0	0	0	2	4	No
AAACTTCATTTATTCTGGTG	0	0	2	2	0	0	0	2	4	No
TTCATTTATTCTGGTGTGGA	0	0	2	2	0	0	0	2	4	No
GCCCAAAATGGGAATGGGCT	0	0	2	2	0	0	0	2	4	No
CCCAAAATGGGAATGGGCTA	0	0	2	2	0	0	0	2	4	No
GGATTAGGAATAGGCGTAAT	0	0	2	2	0	0	0	2	4	No
ATAATTCAAATCGAACCAAT	0	0	2	2	0	0	0	2	4	No
AACCAATTGGATGTCCGACT	0	0	2	2	0	0	0	2	4	No
ACCAATTGGATGTCCGACTC	0	0	2	2	0	0	0	2	4	No
ATTGAGATCTCTTATTGAAT	0	0	2	2	0	0	0	2	4	No
TTATTGAATTGGAATAAGTT	0	0	2	2	0	0	0	2	4	No
TTAAACCAATGATTCGTTAT	0	0	2	2	0	0	0	2	4	No
TAGATGTAGGAAGATCTGTT	0	0	2	2	0	0	0	2	4	No
AGATGTAGGAAGATCTGTTT	0	0	2	2	0	0	0	2	4	No
TCTTTGAATAGGAAAAAGAG	2	0	2	0	0	0	0	2	4	No
AGGAAAAAGAGTGGATCCGC	0	0	2	2	0	0	0	2	4	No
TCGAAAAAAGCCCTGTTCTT	2	0	2	0	0	0	0	2	4	No
AAATCCTCCTCTATCTGTTG	2	0	2	0	0	0	0	2	4	No
ATCATATTTAAGGGATTCCT	0	0	2	2	0	0	0	2	4	No
ATTTAAGGGATTCCTTGGTT	0	0	2	2	0	0	0	2	4	No
CCCATTTTTTTCATCAGGTC	0	0	2	2	0	0	0	2	4	No
CCATTTTTTTCATCAGGTCC	0	0	2	2	0	0	0	2	4	No
CAGGTCCGGGTAGAGACCAA	0	0	2	2	0	0	0	2	4	No
AAGGTCTTGAGCGACCGATC	0	0	2	2	0	0	0	2	4	No
TTCTTCATATAGATAGATAT	0	0	2	2	0	0	0	2	4	No
TTTGTATAATACTAATCGAT	0	0	2	2	0	0	0	2	4	No
TTGTATAATACTAATCGATA	0	0	2	2	0	0	0	2	4	No
ATGCATGTATTTAATTTATT	0	0	2	2	0	0	0	2	4	No
ATATAAAATCGGTCTATTTC	0	0	2	2	0	0	0	2	4	No
TTCAGAAATACTGTAATGAA	0	0	2	2	0	0	0	2	4	No
TACTGTAATGAAAGGAACAT	0	0	2	2	0	0	0	2	4	No
CGAAAAAGCGATTCGATTGA	0	0	2	2	0	0	0	2	4	No
GAAAAAGCGATTCGATTGAT	0	0	2	2	0	0	0	2	4	No
GCGATTCGATTGATGGGATT	0	0	2	2	0	0	0	2	4	No
AAAGAATTCAGTTCAGATGT	0	0	2	2	0	0	0	2	4	No
TCACTTATCAGATTCCATTG	0	2	2	0	0	0	0	2	4	No
TTCCATTGTGGAAGACACAA	0	0	2	2	0	0	0	2	4	No
GGAACCATGGTATATATGTT	0	0	2	2	0	0	0	2	4	No
TATACATCTGCCCTTTCTCA	0	0	2	2	0	0	0	2	4	No
AAGTTCTTCCCTTCTGAATC	0	0	2	2	0	0	0	2	4	No
TGCGAATGAACAAGATATTG	0	2	2	0	0	0	0	2	4	No
AAAATCATAATTATTGATAC	0	2	2	0	0	0	0	2	4	No
ACTTCTATGAAATGGTTTCA	0	0	2	2	0	0	0	2	4	No
CTTCTATGAAATGGTTTCAC	0	0	2	2	0	0	0	2	4	No
GTGGGATATCATTGAGAAAT	2	0	2	0	0	0	0	2	4	No
TCCTGCGATTCTTTCTAGTA	0	0	2	2	0	0	0	2	4	No
GATCAAGAATTTCGATTTTT	0	0	2	2	0	0	0	2	4	No
GACCTTTCAATTCATAGATG	0	0	2	2	0	0	0	2	4	No
CAATTCATAGATGTGGATCT	0	0	2	2	0	0	0	2	4	No
GTGGATCTCGGACCTATGAA	0	0	2	2	0	0	0	2	4	No
TGGATCTCGGACCTATGAAT	0	0	2	2	0	0	0	2	4	No
GGATCTCGGACCTATGAATG	0	0	2	2	0	0	0	2	4	No
AGACAAAAAGAGAAGAAACT	0	0	2	2	0	0	0	2	4	No
CTGGAAATTCTTGCTCCCAT	0	0	2	2	0	0	0	2	4	No
ATTGGATTTGAATCAGATTT	0	0	2	2	0	0	0	2	4	No
TCATTCTCTTCATAAAAAAG	0	0	2	2	0	0	0	2	4	No
TTCTCTTCATAAAAAAGAGG	0	0	2	2	0	0	0	2	4	No
CCCTTATGATACACCAGATC	0	0	2	2	0	0	0	2	4	No
TCTCTTCTGATTCAAAATCG	0	0	2	2	0	0	0	2	4	No
TCTCACGTTCCATGAATAGT	0	0	2	2	0	0	0	2	4	No
TGTTCGTTCCGTTTGAAGAA	0	0	2	2	0	0	0	2	4	No
CGTTCCGTTTGAAGAAAGGA	0	0	2	2	0	0	0	2	4	No
GATCAGAAGATCCTTTCAAT	0	0	2	2	0	0	0	2	4	No
TTGAATGAAACTAGATCTCG	0	0	2	2	0	0	0	2	4	No
CTCAAAAAATCCGATTCGTG	0	0	2	2	0	0	0	2	4	No
GCTTGTTTCTCAAGAAGAGA	0	0	2	2	0	0	0	2	4	No
CTTGTTTCTCAAGAAGAGAT	0	0	2	2	0	0	0	2	4	No
GATCAAAAAATTCCCAATCA	0	0	2	2	0	0	0	2	4	No
AGAACCCGAGTACTCTCTTT	0	0	2	2	0	0	0	2	4	No
GAGTACTCTCTTTCGGATCC	0	0	2	2	0	0	0	2	4	No
TTTTTCCTTTTGGAAGATAC	0	2	2	0	0	0	0	2	4	No
AACAATCAACCTATTGATAT	0	2	2	0	0	0	0	2	4	No
CCTGTGAATTGCGTGAAAGT	0	0	2	2	0	0	0	2	4	No
GTTTTATAAAACTCTCTTGA	0	0	2	2	0	0	0	2	4	No
CCGAAAGATTTCACTTCAAT	0	0	2	2	0	0	0	2	4	No
ATTTCACTTCAATTGGAATT	0	0	2	2	0	0	0	2	4	No
TATTTACAGACAAAAGTATT	0	2	2	0	0	0	0	2	4	No
AGACAAAAGTATTCGGTTAT	0	2	2	0	0	0	0	2	4	No
GACAAAAGTATTCGGTTATT	0	2	2	0	0	0	0	2	4	No
ACAAAAGTATTCGGTTATTG	0	2	2	0	0	0	0	2	4	No
ATGTCGAATCGGGATCAACT	0	0	2	2	0	0	0	2	4	No
TATGAATAGTCATCGACTCC	2	0	2	0	0	0	0	2	4	No
ATCTATGGACAGCATCGTTG	0	0	2	2	0	0	0	2	4	No
GGACAGCATCGTTGTGGTAA	0	0	2	2	0	0	0	2	4	No
GGTAAAGGCCGTAATGCCAG	0	0	2	2	0	0	0	2	4	No
ATATATTTTACACCCCAGAG	0	0	2	2	0	0	0	2	4	No
CACCCCAGAGGGGCTATAAT	0	0	2	2	0	0	0	2	4	No
GTTTCAAGCACCGACAGAAC	0	2	2	0	0	0	0	2	4	No
GTTATTCACATTTCATTTGA	0	0	2	2	0	0	0	2	4	No
ACATTTCATTTGATGGTCAG	0	2	2	0	0	0	0	2	4	No
CATAAGCCAGATGAAGGAAC	0	0	2	2	0	0	0	2	4	No
AGATCATAACATGAGTGATT	0	2	2	0	0	0	0	2	4	No
CATAGAAATCACACTCGGAA	0	0	2	2	0	0	0	2	4	No
ATAGAAATCACACTCGGAAA	0	0	2	2	0	0	0	2	4	No
GAAATCACACTCGGAAAGGG	0	0	2	2	0	0	0	2	4	No
GTAGAGCCGGATCTAAATGT	0	0	2	2	0	0	0	2	4	No
GCCGGATCTAAATGTTGGCT	0	0	2	2	0	0	0	2	4	No
GAAAAAAACCCGCAACTCCT	0	0	2	2	0	0	0	2	4	No
AAAAAAACCCGCAACTCCTT	0	0	2	2	0	0	0	2	4	No
AAAAAACCCGCAACTCCTTG	0	0	2	2	0	0	0	2	4	No
TTCCAAAGCATACGGCTTTC	0	2	0	2	0	0	0	2	4	No
GACATCTCTATTTTTCCCCC	0	2	0	2	0	0	0	2	4	No
CCATAGATCAAATTATTTCG	0	2	0	2	0	0	0	2	4	No
GGCTCCATTGCGTGTGCTCG	2	0	0	2	0	0	0	2	4	No
TCAGCCATGGATGCTTAGCG	2	0	0	2	0	0	0	2	4	No
TTAGCGGGGATCCTCGTACA	2	0	0	2	0	0	0	2	4	No
ATAAATCAATGCAATTTAGG	2	0	0	2	0	0	0	2	4	No
CGATCCGCAAGGACCATGAT	2	0	0	2	0	0	0	2	4	No
GATCCGCAAGGACCATGATT	2	0	0	2	0	0	0	2	4	No
TGAAAAAATACCAATTGAAG	0	2	0	2	0	0	0	2	4	No
AAAAATACCAATTGAAGTGG	0	2	0	2	0	0	0	2	4	No
TATCGAGAGAGAATTGGATT	2	0	0	2	0	0	0	2	4	No
GAAGAAATCGAAGAATTTCT	0	2	0	2	0	0	0	2	4	No
ATTTGCTAGCAACAACATAA	0	2	0	2	0	0	0	2	4	No
TGCTAGCAACAACATAATGG	0	2	0	2	0	0	0	2	4	No
GAACCGAGAGATCCATGAAT	0	2	0	2	0	0	0	2	4	No
AACCGAGAGATCCATGAATC	0	2	0	2	0	0	0	2	4	No
CCTTTTTTCTTTGTGAGTTT	2	0	0	2	0	0	0	2	4	No
CTTTTTTCTTTGTGAGTTTC	2	0	0	2	0	0	0	2	4	No
AAAATTGAAACCCTTCTTAT	0	2	0	2	0	0	0	2	4	No
AATATTTACCATCCGAAAAG	0	2	0	2	0	0	0	2	4	No
CATCCGAAAAGAGGAAAAAA	0	2	0	2	0	0	0	2	4	No
TGCATGGATCAGATATATCA	0	2	0	2	0	0	0	2	4	No
GGGTGGTGGTCCCGCTTATG	0	2	0	2	0	0	0	2	4	No
AGAAAAAGAAAAAACGTGAA	0	2	0	2	0	0	0	2	4	No
TATGATGAATGCGCTAACTA	2	0	0	2	0	0	0	2	4	No
GCTAACTATGGATATGATGC	2	0	0	2	0	0	0	2	4	No
GACTCATATTCCCCAAAAAG	0	2	0	2	0	0	0	2	4	No
TCTTGTAGCACTTACCAATG	0	2	0	2	0	0	0	2	4	No
AACTTGGGATTTGCGATCCC	2	0	0	2	0	0	0	2	4	No
ATCCCAGGTAAGATCGGTTC	2	0	0	2	0	0	0	2	4	No
CCTAGAATATGGCGCCCTTG	0	2	0	2	0	0	0	2	4	No
TATCGAAAGGCCCAATGAAT	0	2	0	2	0	0	0	2	4	No
ATCGAAAGGCCCAATGAATT	0	2	0	2	0	0	0	2	4	No
TATTGGGCCAGGTCATTTCG	2	0	0	2	0	0	0	2	4	No
TGCAGATGAAGAGATGTCAA	0	2	0	2	0	0	0	2	4	No
GCAGATGAAGAGATGTCAAA	0	2	0	2	0	0	0	2	4	No
CAGATGAAGAGATGTCAAAG	0	2	0	2	0	0	0	2	4	No
TTCCGAAGCAAAGATATCCA	2	0	0	2	0	0	0	2	4	No
TCCGAAGCAAAGATATCCAC	2	0	0	2	0	0	0	2	4	No
CCGAAGCAAAGATATCCACG	2	0	0	2	0	0	0	2	4	No
AAGCAAAGATATCCACGGGG	2	0	0	2	0	0	0	2	4	No
ATTGATCGGTCATGTCATAT	0	2	0	2	0	0	0	2	4	No
AGAAGCCCAAAGAGGTGAAT	0	2	0	2	0	0	0	2	4	No
GAAGCCCAAAGAGGTGAATA	0	2	0	2	0	0	0	2	4	No
CGCCTATTCCTAATCCTAAA	0	2	0	2	0	0	0	2	4	No
GAATGTATATAACCCTATTC	0	2	0	2	0	0	0	2	4	No
TATATAACCCTATTCCGGTC	0	2	0	2	0	0	0	2	4	No
AACCCTATTCCGGTCTGGTC	0	2	0	2	0	0	0	2	4	No
ATCGGGTTCATTGATATTCC	2	0	0	2	0	0	0	2	4	No
TACAATCATACTCAATTCGA	0	2	0	2	0	0	0	2	4	No
AGGAATATCGAAAATTCGAG	0	2	0	2	0	0	0	2	4	No
TAGGGTGATCCTTTTGTCGA	0	2	0	2	0	0	0	2	4	No
GATCGAGATGTATGGATCCA	2	0	0	2	0	0	0	2	4	No
TGCCCCTAATAACCAACGAA	2	0	0	2	0	0	0	2	4	No
CTCTGAAATTATTTCAATAT	2	0	0	2	0	0	0	2	4	No
ATTATTTCAATATTGGACCT	2	0	0	2	0	0	0	2	4	No
TAAGGCAGAGTTTGGTTTTT	0	2	0	2	0	0	0	2	4	No
AGGCAGAGTTTGGTTTTTTG	0	2	0	2	0	0	0	2	4	No
GGCAGAGTTTGGTTTTTTGG	0	2	0	2	0	0	0	2	4	No
TGGTTTTTTGGGGGTGATAG	0	2	0	2	0	0	0	2	4	No
CTCCGTCCCGAAGAGTAACT	0	2	0	2	0	0	0	2	4	No
CCTCTTTCAAATATACAACA	0	2	0	2	0	0	0	2	4	No
AACACATAAGAACTCTTGAA	0	2	0	2	0	0	0	2	4	No
AGGGAAGGGGTATAACTCAG	2	0	0	2	0	0	0	2	4	No
CCAGGCGAATATGAAGCGCA	2	0	0	2	0	0	0	2	4	No
CAATGCCGCGTGGAGGTAGA	0	2	0	2	0	0	0	2	4	No
GGATAGTTCAATGTGCTCAT	0	2	0	2	0	0	0	2	4	No
CGGTCCGGGGGGGACCACCA	0	2	0	2	0	0	0	2	4	No
TCTTGACTCGAAATGGGAGC	2	0	0	2	0	0	0	2	4	No
AATGGGAGCAGGTTTGAAAA	2	0	0	2	0	0	0	2	4	No
TTGCCATGGTAAGGAAGAAG	0	2	0	2	0	0	0	2	4	No
TGCCATGGTAAGGAAGAAGG	0	2	0	2	0	0	0	2	4	No
GACTCTACTGAGACAAAGAT	0	2	0	2	0	0	0	2	4	No
ATGGGCTGTCAAGAACGTAG	2	0	0	2	0	0	0	2	4	No
TGGAGTCGGCGGCTCTCCTA	0	2	0	2	0	0	0	2	4	No
CGCTCTCAGGTTGGGCAGTA	0	2	0	2	0	0	0	2	4	No
GCTCTCAGGTTGGGCAGTAA	0	2	0	2	0	0	0	2	4	No
TCAGGTTGGGCAGTAAGGGT	0	2	0	2	0	0	0	2	4	No
TTAAGGGCGAGGTTCAAACG	2	0	0	2	0	0	0	2	4	No
GAAGGGGTGCCCCCTCACAA	2	0	0	2	0	0	0	2	4	No
AGGGGTGCCCCCTCACAAAG	2	0	0	2	0	0	0	2	4	No
GGGGTGCCCCCTCACAAAGG	2	0	0	2	0	0	0	2	4	No
TATGAAGCTTCACTGTTCCC	0	2	0	2	0	0	0	2	4	No
ATGAAGCTTCACTGTTCCCT	0	2	0	2	0	0	0	2	4	No
GCTTCACTGTTCCCTGGGAT	0	2	0	2	0	0	0	2	4	No
GGCGAAGAAGGCCTCCTTCC	0	2	0	2	0	0	0	2	4	No
GCGAAGAAGGCCTCCTTCCG	0	2	0	2	0	0	0	2	4	No
CGAAGAAGGCCTCCTTCCGG	0	2	0	2	0	0	0	2	4	No
GAAGAAGGCCTCCTTCCGGG	0	2	0	2	0	0	0	2	4	No
AAGAAGGCCTCCTTCCGGGG	0	2	0	2	0	0	0	2	4	No
ACGGGCCAAGGGACAGTCTC	0	2	0	2	0	0	0	2	4	No
GTTCTCTGCCCCTGCGGGGA	0	2	0	2	0	0	0	2	4	No
ATGACCCGATCAATTCGATC	0	2	0	2	0	0	0	2	4	No
GGACCCAAAGCTATGGAACT	2	0	0	2	0	0	0	2	4	No
AAAGCTATGGAACTTGGGTG	0	2	0	2	0	0	0	2	4	No
AAGCTATGGAACTTGGGTGT	0	2	0	2	0	0	0	2	4	No
GTCATTAATATGTTTGCTCG	0	2	0	2	0	0	0	2	4	No
AATGAAATAGAGCCACTTTG	0	2	0	2	0	0	0	2	4	No
GAGCAAACATATTAATGACG	0	2	0	2	0	0	0	2	4	No
CACCCAAGTTCCATAGCTTT	0	2	0	2	0	0	0	2	4	No
AGTTGAACAATGAAAATAGA	0	2	0	2	0	0	0	2	4	No
GAGTGCCTGATCGAATTGAT	2	0	0	2	0	0	0	2	4	No
AGTGCCTGATCGAATTGATC	2	0	0	2	0	0	0	2	4	No
TCGAATTGATCGGGTCATGT	0	2	0	2	0	0	0	2	4	No
GATCGGGTCATGTAGGAACA	0	2	0	2	0	0	0	2	4	No
AGGGAACAGTGAAGCTTCAT	0	2	0	2	0	0	0	2	4	No
GGGAACAGTGAAGCTTCATA	0	2	0	2	0	0	0	2	4	No
ATTTTTACATCCCACAGCTT	0	2	0	2	0	0	0	2	4	No
CTACTGGACTTTCGCCATCT	0	2	0	2	0	0	0	2	4	No
TACTGGACTTTCGCCATCTA	0	2	0	2	0	0	0	2	4	No
GTTCGAAAGGTTGACCTATT	2	0	0	2	0	0	0	2	4	No
TTCGAAAGGTTGACCTATTC	2	0	0	2	0	0	0	2	4	No
TTGACCTATTCGGGAATCTC	2	0	0	2	0	0	0	2	4	No
TATCGGCTAAGTTCACGAGT	0	2	0	2	0	0	0	2	4	No
CTTACTGCCCAACCTGAGAG	0	2	0	2	0	0	0	2	4	No
TTCCCCCTTCTTCCTTACCA	0	2	0	2	0	0	0	2	4	No
TTGCTATCCTCTTGCCTAGC	2	0	0	2	0	0	0	2	4	No
CCATGTTGTATATTTGAAAG	0	2	0	2	0	0	0	2	4	No
AATTCGGGATTTTCCTTGGG	2	0	0	2	0	0	0	2	4	No
GGATTTTCCTTGGGAGGTAT	2	0	0	2	0	0	0	2	4	No
ATTGGTCCTAGTTACTCTTC	0	2	0	2	0	0	0	2	4	No
GTCCTAGTTACTCTTCGGGA	0	2	0	2	0	0	0	2	4	No
AGTTACTCTTCGGGACGGAG	0	2	0	2	0	0	0	2	4	No
TAGTCTTAGTAAGAGGGGGA	2	0	0	2	0	0	0	2	4	No
AGTCTTAGTAAGAGGGGGAA	2	0	0	2	0	0	0	2	4	No
AGTAAGAGGGGGAAGGGTTA	2	0	0	2	0	0	0	2	4	No
CAATATTGAAATAATTTCAG	2	0	0	2	0	0	0	2	4	No
TTGCCATTCGTTGGTTATTA	2	0	0	2	0	0	0	2	4	No
GGATCAACTAAGCCCTCTCG	0	2	0	2	0	0	0	2	4	No
TAGGAGCATCCGTCGACAAA	0	2	0	2	0	0	0	2	4	No
GGAGGTCTTCCTCCACTAGC	0	2	0	2	0	0	0	2	4	No
GCAGGCAGGCCTATATTTCT	2	0	0	2	0	0	0	2	4	No
ATACCGGACCAGACCGGAAT	0	2	0	2	0	0	0	2	4	No
TACCGGACCAGACCGGAATA	0	2	0	2	0	0	0	2	4	No
TTCCATTTAGGATTAGGAAT	0	2	0	2	0	0	0	2	4	No
GATTCACTTTCAAGATGCCT	0	2	0	2	0	0	0	2	4	No
ATCTTCTCTATCTAATGAAT	0	2	0	2	0	0	0	2	4	No
TCTTCTCTATCTAATGAATG	0	2	0	2	0	0	0	2	4	No
GCTTCAACAGGAATCACACA	0	2	0	2	0	0	0	2	4	No
CCCCGTGGATATCTTTGCTT	2	0	0	2	0	0	0	2	4	No
CCCCAAGGGCGCCATATTCT	0	2	0	2	0	0	0	2	4	No
GATCCTGAACCGATCTTACC	2	0	0	2	0	0	0	2	4	No
ATCCTGAACCGATCTTACCT	2	0	0	2	0	0	0	2	4	No
ACTAATCGATAGGGCCTCAT	0	2	0	2	0	0	0	2	4	No
TGCTACAAGATCTCGTACAT	2	0	0	2	0	0	0	2	4	No
TTTATTCGGAGCTATTAGAG	0	2	0	2	0	0	0	2	4	No
TTAGAGCGGGATCCACTTTT	0	2	0	2	0	0	0	2	4	No
TAGAGCGGGATCCACTTTTT	0	2	0	2	0	0	0	2	4	No
ATTGATTTGACCCCATAAGC	0	2	0	2	0	0	0	2	4	No
CAGCAACAAGAAGAAGGAAA	0	2	0	2	0	0	0	2	4	No
ATTTGTACCCTGTCGAAGTA	2	0	0	2	0	0	0	2	4	No
ACTCCGTTTTTTCCTCTTTT	0	2	0	2	0	0	0	2	4	No
CGTTTTTTCCTCTTTTCGGA	0	2	0	2	0	0	0	2	4	No
TAAATAGCTCTACGAACGAA	0	2	0	2	0	0	0	2	4	No
CCGAAACTCACAAAGAAAAA	2	0	0	2	0	0	0	2	4	No
ATCCCGATTCATGGATCTCT	0	2	0	2	0	0	0	2	4	No
CTAGCAAATACCACTATTTT	0	2	0	2	0	0	0	2	4	No
AATACCACTATTTTTGGTTT	0	2	0	2	0	0	0	2	4	No
AGAAATTCTTCGATTTCTTC	0	2	0	2	0	0	0	2	4	No
ATTCCCAATCATGGTCCTTG	2	0	0	2	0	0	0	2	4	No
CAATCATGGTCCTTGCGGAT	2	0	0	2	0	0	0	2	4	No
TGAGATCTCAATTCCAGCGA	2	0	0	2	0	0	0	2	4	No
GATTGTTAATACGATATATA	0	2	0	2	0	0	0	2	4	No
GGATCCCCGCTAAGCATCCA	2	0	0	2	0	0	0	2	4	No
TTATTGAGACTAGAACTCAT	0	2	0	2	0	0	0	2	4	No
TATTGAGACTAGAACTCATA	0	2	0	2	0	0	0	2	4	No
TATACTTCTAATGTCGAATC	0	2	0	2	0	0	0	2	4	No
CTAGGACAGAAATAAAGCAT	0	2	0	2	0	0	0	2	4	No
TAGGACAGAAATAAAGCATT	0	2	0	2	0	0	0	2	4	No
CGAACTCTTCTTTGGTGTCA	0	2	0	2	0	0	0	2	4	No
TATGATCATTACGCTTCAAC	0	2	0	2	0	0	0	2	4	No
ATGATCATTACGCTTCAACC	0	2	0	2	0	0	0	2	4	No
TCTACCCCGAGCACACGCAA	0	2	0	2	0	0	0	2	4	No
CCACGAAATAATTTGATCTA	0	2	0	2	0	0	0	2	4	No
ACTCTAGAGATATAGTAATA	0	2	0	2	0	0	0	2	4	No
GCGAATTGAAAGCTAAGCAG	0	2	0	2	0	0	0	2	4	No
CGTAATTTCATAGAGTCATT	0	2	0	2	0	0	0	2	4	No
TTCCTATATATCCACTCATG	0	0	0	2	0	2	0	2	4	No
ATCCAGAAAGCCGTATGCTT	0	2	0	2	0	0	0	2	4	No
CGAAACTGATTGCAAAAGAG	2	0	0	2	0	0	0	2	4	No
GATTGCAAAAGAGGGGAAAT	2	0	0	2	0	0	0	2	4	No
TCGGACAAGTGGGGAATGTT	0	2	0	2	0	0	0	2	4	No
CGGACAAGTGGGGAATGTTG	0	2	0	2	0	0	0	2	4	No
AGCCATCGACTACCTGGAAA	0	0	0	0	3	1	0	2	4	No
ATTGTATGGCCAACCATTGT	0	0	0	0	2	2	0	2	4	No
AATAAATGATGAGCTACAAA	0	0	0	0	2	2	0	2	4	No
AAAAATCCTTTAGCTGGATA	0	0	0	0	2	2	0	2	4	No
CTTTCCCTTCACCGCCCCCA	0	0	0	0	2	2	0	2	4	No
TTTCCCTTCACCGCCCCCAT	0	0	0	0	2	2	0	2	4	No
TTCCCTTCACCGCCCCCATG	0	0	0	0	2	2	0	2	4	No
TCCCTTCACCGCCCCCATGG	0	0	0	0	2	2	0	2	4	No
CTTCACCGCCCCCATGGGGG	0	0	0	0	2	2	0	2	4	No
GAGACATCCCTATTTTCCCC	0	0	0	0	2	2	0	2	4	No
AGACATCCCTATTTTCCCCC	0	0	0	0	2	2	0	2	4	No
GACATCCCTATTTTCCCCCG	0	0	0	0	2	2	0	2	4	No
ACATCCCTATTTTCCCCCGG	0	0	0	0	2	2	0	2	4	No
TCCGTCGAAAATCTATTTTA	0	2	0	0	0	2	0	2	4	No
AATTACGACCTTTACCACAA	0	0	0	0	2	2	0	2	4	No
CCATGGATCAAATTATTTCG	0	0	0	0	2	2	0	2	4	No
AGCCAGTTCCAATAGACTTA	0	0	0	0	2	2	0	2	4	No
GAATTGAAAGAGAGATTGAG	0	0	0	0	2	2	0	2	4	No
AATTGAAAGAGAGATTGAGA	0	0	0	0	2	2	0	2	4	No
TTATCAAAGGATTGAACAAC	0	0	0	0	2	2	0	2	4	No
TATCAAAGGATTGAACAACC	0	0	0	0	2	2	0	2	4	No
TCGGTTTCTGTTTTCTTATT	0	0	0	0	2	2	0	2	4	No
CGGTTTCTGTTTTCTTATTC	0	0	0	0	2	2	0	2	4	No
ATCTCCTTCGAGGGATTTTT	0	0	0	0	2	2	0	2	4	No
AGGGATTTTTAGGATCGTTC	0	0	0	0	2	2	0	2	4	No
TATCTATCTAATGTGATATA	0	0	0	0	2	2	0	2	4	No
TTTCGATCGATCGGTCATAT	0	0	0	0	2	2	0	2	4	No
TCTCATAATAAGAATGTGCA	0	0	0	0	2	2	0	2	4	No
TAATAAGAATGTGCACGGTC	0	0	0	0	2	2	0	2	4	No
AGAATGTGCACGGTCTGGTC	0	0	0	0	2	2	0	2	4	No
GTGCACGGTCTGGTCCGGTA	0	0	0	0	2	2	0	2	4	No
CCTAGCGCCCATTCCCATTT	0	0	0	0	2	2	0	2	4	No
CTAGCGCCCATTCCCATTTT	0	0	0	0	2	2	0	2	4	No
GCGCCCATTCCCATTTTGGG	0	0	0	0	2	2	0	2	4	No
AAATCATGCTAAGAATAGCT	0	0	0	0	2	2	0	2	4	No
TCAGAGATAGATATAGAGGT	0	0	0	0	2	2	0	2	4	No
GCTAAAATCACTTATTTTTT	0	0	0	0	2	2	0	2	4	No
CCTCCTTTTCCCGCTAGGAT	0	0	0	0	2	2	0	2	4	No
AATCGAATCTCTTTAGAAAG	0	0	0	0	2	2	0	2	4	No
AAAGAGGATCTTTTGTCTCA	0	0	0	0	2	2	0	2	4	No
TTTCACCTCATACGGCTCCT	0	0	0	0	2	2	0	2	4	No
TCCTCGGTCAATTCTTTCGA	0	0	0	0	2	2	0	2	4	No
CCTCGGTCAATTCTTTCGAA	0	0	0	0	2	2	0	2	4	No
TCCATTTATGATATGATTAA	0	0	0	0	2	2	0	2	4	No
CGAGTTTCCATTTCTTCATT	0	0	0	0	2	2	0	2	4	No
CCATTTCTTCATTTGGAATC	0	0	0	0	2	2	0	2	4	No
CATTTCTTCATTTGGAATCT	0	0	0	0	2	2	0	2	4	No
TTCCTCTATCCCTATCCTCT	0	0	0	0	2	2	0	2	4	No
GACCCGCGGTAGCAATAGAA	0	0	0	0	2	2	0	2	4	No
ACCCGCGGTAGCAATAGAAC	0	0	0	0	2	2	0	2	4	No
CCCGCGGTAGCAATAGAACG	0	0	0	0	2	2	0	2	4	No
GCAAGTTCTAAATTCTGTCT	0	0	0	0	2	2	0	2	4	No
GTTCTAAATTCTGTCTCGGT	0	0	0	0	2	2	0	2	4	No
AATGAAAATGAAGTAGTTAA	0	0	0	0	2	2	0	2	4	No
ATGAAAATGAAGTAGTTAAT	0	0	0	0	2	2	0	2	4	No
AAAATGAAGTAGTTAATGGG	0	0	0	0	2	2	0	2	4	No
AAATGAAGTAGTTAATGGGA	0	0	0	0	2	2	0	2	4	No
AACAGATAGAAACTCTTGAA	0	0	0	0	2	2	0	2	4	No
GAAACCTGCTCGATTTAGAT	0	0	0	0	2	2	0	2	4	No
AAACCTGCTCGATTTAGATC	0	0	0	0	2	2	0	2	4	No
TTTTATGAAACCATGTGCGA	0	0	0	0	2	2	0	2	4	No
TTTGACTATCCATAATAGTG	0	0	0	0	2	2	0	2	4	No
GGGAATGGATAAGAGGCTTG	0	0	0	0	2	2	0	2	4	No
GGAATGGATAAGAGGCTTGT	0	0	0	0	2	2	0	2	4	No
CTTCTTCACGCCCAAAAAGA	0	0	0	0	2	2	0	2	4	No
CCCCCTGTGGTGTGGCGGCA	0	0	0	0	2	2	0	2	4	No
CCCCTGTGGTGTGGCGGCAT	0	0	0	0	2	2	0	2	4	No
CCCTGTGGTGTGGCGGCATG	0	0	0	0	2	2	0	2	4	No
TTTCTCGCTTTTGGCGTAGC	0	0	0	0	2	2	0	2	4	No
TGGCGTAGCAGGCCTCCCTT	0	0	0	0	2	2	0	2	4	No
GGCGTAGCAGGCCTCCCTTT	0	0	0	0	2	2	0	2	4	No
GTAGCAGGCCTCCCTTTGGG	0	0	0	0	2	2	0	2	4	No
CCTTTGGGAGGCCCGCGCGA	0	0	0	0	2	2	0	2	4	No
CTTTGGGAGGCCCGCGCGAC	0	0	0	0	2	2	0	2	4	No
TGGAGAAAGCAGCAATCAAT	0	0	0	0	2	2	0	2	4	No
CCTAATCCTCCCTTCCTTTC	0	0	0	0	2	2	0	2	4	No
TGAAATTCTTTTTCCTTAAA	0	0	0	0	2	2	0	2	4	No
GAAATTCTTTTTCCTTAAAT	0	0	0	0	2	2	0	2	4	No
TCCTTAAATGGGAGCAGAGC	0	0	0	0	2	2	0	2	4	No
TATTTCCCAAGGACTTGCCA	0	0	0	0	2	2	0	2	4	No
CAAGGACTTGCCATGGTAAG	0	0	0	0	2	2	0	2	4	No
AAGGACTTGCCATGGTAAGA	0	0	0	0	2	2	0	2	4	No
TTGCCATGGTAAGAGGGAGA	0	0	0	0	2	2	0	2	4	No
TGCCATGGTAAGAGGGAGAA	0	0	0	0	2	2	0	2	4	No
GCCATGGTAAGAGGGAGAAG	0	0	0	0	2	2	0	2	4	No
TTTGAGCGAAATGTAGCAAA	0	0	0	0	2	2	0	2	4	No
AGCGAAATGTAGCAAAAGGA	0	0	0	0	2	2	0	2	4	No
CATAGACCCTGTTCAATAAG	0	0	0	0	2	2	0	2	4	No
CACATTAGCCGTCCGCTCTC	0	0	0	0	2	2	0	2	4	No
TTAGCCGTCCGCTCTCCGGT	0	0	0	0	2	2	0	2	4	No
GTTCCTGGTTCTCCTGTAAC	2	0	0	0	0	2	0	2	4	No
GCCTCTATGGTAGAACCCGT	0	0	0	0	2	2	0	2	4	No
AGCACCGAATTTTGCCAATT	0	0	0	0	2	2	0	2	4	No
TGCCTGCTGAATCCATGAGC	0	0	0	0	2	2	0	2	4	No
GTTAAGGGAACGGAACCCAC	0	0	0	0	2	2	0	2	4	No
TTCGGTGCGGGCTGCGCGAG	0	0	0	0	2	2	0	2	4	No
GTGGGGGTGCAAAGACAGCC	0	0	0	0	2	2	0	2	4	No
GGGGTGCAAAGACAGCCAGG	0	0	0	0	2	2	0	2	4	No
GAGGGAAGCAACCGCGAAAG	0	0	0	0	2	2	0	2	4	No
AGGGAAGCAACCGCGAAAGC	0	0	0	0	2	2	0	2	4	No
GGGAAGCAACCGCGAAAGCG	0	0	0	0	2	2	0	2	4	No
GGAAGCAACCGCGAAAGCGG	0	0	0	0	2	2	0	2	4	No
GCGCTGAAGTATGAGCCCCG	0	0	0	0	2	2	0	2	4	No
CTAGCGATTGCTTCTCCACG	0	0	0	0	2	2	0	2	4	No
AGGGGTGCCCCCTCACAAAA	0	0	0	0	2	2	0	2	4	No
GGGGTGCCCCCTCACAAAAG	0	0	0	0	2	2	0	2	4	No
GGGTGCCCCCTCACAAAAGG	0	0	0	0	2	2	0	2	4	No
GATACCACTCTGGAAGAGCT	0	0	0	0	2	2	0	2	4	No
TATCACAGCCGAGACAGCGA	0	0	0	0	2	2	0	2	4	No
ATCACAGCCGAGACAGCGAC	0	0	0	0	2	2	0	2	4	No
ATTTGAACCTTGTTCCTACA	0	0	0	0	2	2	0	2	4	No
ACGGCCTGATCAAATCGATC	0	0	0	0	2	2	0	2	4	No
CTTGGATAGATAGAGAGGGA	0	2	0	0	0	2	0	2	4	No
AGAGGGAGGGCAGAGGCCTT	0	0	0	0	2	2	0	2	4	No
GATCCAAATCTAAAATGCAA	0	0	0	0	2	2	0	2	4	No
CTCTCTCCCACTTCACACCT	0	2	0	0	0	2	0	2	4	No
ACCCCCGGGAAGAGATCCAG	0	0	0	0	2	2	0	2	4	No
ACAGCCTTCCAAAGGGGGAA	0	0	0	0	2	2	0	2	4	No
GGGCCTTTACTTTCCCCCTG	0	0	0	0	2	2	0	2	4	No
GGCCTTTACTTTCCCCCTGA	0	0	0	0	2	2	0	2	4	No
TTTACTTTCCCCCTGAGGGT	0	0	0	0	2	2	0	2	4	No
AGGGTAGGAAAATCATGATC	0	0	0	0	2	2	0	2	4	No
ATGCAATAGAAATAGAAACA	0	0	0	0	2	2	0	2	4	No
TCATTTAATATCCATCCCTT	0	0	0	0	2	2	0	2	4	No
TCTTTCTCCAATCTTGGATT	0	0	0	0	2	2	0	2	4	No
CTTTCTCCAATCTTGGATTA	0	0	0	0	2	2	0	2	4	No
CAATCTTGGATTAGGGAAGA	0	0	0	0	2	2	0	2	4	No
CACTTTTCACGATACCTAAA	0	0	0	0	2	2	0	2	4	No
GAAAACAACATATAAAACTC	0	0	0	0	2	2	0	2	4	No
AAAGGAGGTAGAAAAATTTT	0	0	0	0	2	2	0	2	4	No
GAAGAAAAAGAAGAAAACAG	0	0	0	0	2	2	0	2	4	No
ACGGAGACTTGCTTCACATT	0	0	0	0	2	2	0	2	4	No
TTTCATGGAATAATGAATTA	0	0	0	0	2	2	0	2	4	No
AATAATGAATTAAGGAAGAA	0	0	0	0	2	2	0	2	4	No
ATTGATTGTGAACCCATATT	0	0	0	0	2	2	0	2	4	No
ATATTAGGCTATTTACACAG	0	0	0	0	2	2	0	2	4	No
AGGCTATTTACACAGAGGAA	0	0	0	0	2	2	0	2	4	No
TCTGTGTAAATAGCCTAATA	0	0	0	0	2	2	0	2	4	No
CTGTGTAAATAGCCTAATAT	0	0	0	0	2	2	0	2	4	No
ATGAGATCTTTTCTTGTAAG	0	0	0	0	2	2	0	2	4	No
AATTCATTATTCCATGAAAA	0	0	0	0	2	2	0	2	4	No
TGCAATTATTCATCTACTAC	0	0	0	0	2	2	0	2	4	No
ATTCATCTACTACTGGAATT	0	0	0	0	2	2	0	2	4	No
AATTTCACGGGATAGAGATA	0	0	0	0	2	2	0	2	4	No
CTAAGAAAGAATAGATACAG	0	0	0	0	2	2	0	2	4	No
AGAAAGAATAGATACAGAGG	0	0	0	0	2	2	0	2	4	No
CTTCTTCCCTAATCCAAGAT	0	0	0	0	2	2	0	2	4	No
CTTATGTCAATAAGACCAAA	0	0	0	0	2	2	0	2	4	No
TGTCAATAAGACCAAAGGGA	0	0	0	0	2	2	0	2	4	No
AGGGATGGATATTAAATGAT	0	0	0	0	2	2	0	2	4	No
ATTAAATGATAGGAAGTGCT	0	0	0	0	2	2	0	2	4	No
TTCGGACTCATATTGTTCAT	0	0	0	0	2	2	0	2	4	No
AGAATAAAGAATTGAATTAA	0	0	0	0	2	2	0	2	4	No
AAGGGCTTGCTTTGACCCTT	0	0	0	0	2	2	0	2	4	No
CATGATTTTCCTACCCTCAG	0	0	0	0	2	2	0	2	4	No
ATGATTTTCCTACCCTCAGG	0	0	0	0	2	2	0	2	4	No
TACCCTCAGGGGGAAAGTAA	0	0	0	0	2	2	0	2	4	No
AGTAAAGGCCCTTCCCCCTT	0	0	0	0	2	2	0	2	4	No
AAGGCCCTTCCCCCTTTGGA	0	0	0	0	2	2	0	2	4	No
TCCACTGGATCTCTTCCCGG	0	0	0	0	2	2	0	2	4	No
CGGGGGTACCCCTTCATTTC	0	0	0	0	2	2	0	2	4	No
CGAGGTGTGAAGTGGGAGAG	0	2	0	0	0	2	0	2	4	No
AGGTGTGAAGTGGGAGAGAG	0	2	0	0	0	2	0	2	4	No
GAGAGGGGATGTGATGATTG	0	0	0	0	2	2	0	2	4	No
CGACCTTTGCATTTTAGATT	0	0	0	0	2	2	0	2	4	No
GAAAGGCATGAGATAAATAT	0	0	0	0	2	2	0	2	4	No
GGAAGGGCAGAGCTTTTTTT	0	0	0	0	2	2	0	2	4	No
TCGATTTGATCAGGCCGTGT	0	0	0	0	2	2	0	2	4	No
GATCAGGCCGTGTAGGAACA	0	0	0	0	2	2	0	2	4	No
GCAGTTATCCTCTCCGCACT	0	0	0	0	2	2	0	2	4	No
GAATCCGAGCTCTTCCAGAG	0	0	0	0	2	2	0	2	4	No
GAGAAGCAATCGCTAGTCCA	0	0	0	0	2	2	0	2	4	No
AGAAGCAATCGCTAGTCCAC	0	0	0	0	2	2	0	2	4	No
GAAGCAATCGCTAGTCCACG	0	0	0	0	2	2	0	2	4	No
TACTTCAGCGCTGCAGCGCT	0	0	0	0	2	2	0	2	4	No
TTCGTCGACCCCCGCTTTCG	0	0	0	0	2	2	0	2	4	No
TTCGCGGTTGCTTCCCTCTA	0	0	0	0	2	2	0	2	4	No
GCGGTTGCTTCCCTCTAAGG	0	0	0	0	2	2	0	2	4	No
CTACTGGACTTTAGCCATCT	0	0	0	0	2	2	0	2	4	No
TACTGGACTTTAGCCATCTA	0	0	0	0	2	2	0	2	4	No
GACTTTAGCCATCTAGGGTG	0	0	0	0	2	2	0	2	4	No
TGCCTGCTCATGGATTCAGC	0	0	0	0	2	2	0	2	4	No
GATTCAGCAGGCAGTTTAAA	0	0	0	0	2	2	0	2	4	No
GTTTAAAAGGTTGACCTATT	0	0	0	0	2	2	0	2	4	No
TTTAAAAGGTTGACCTATTT	0	0	0	0	2	2	0	2	4	No
GCTACGCCCTTCCTCGTCTC	0	0	0	0	2	2	0	2	4	No
ACTGCCGAATTGGCAAAATT	0	0	0	0	2	2	0	2	4	No
TCTCAAAATCTCAAAACAAA	0	0	0	0	2	2	0	2	4	No
ATGTGTTCCACTTATTGAAC	0	0	0	0	2	2	0	2	4	No
TGTGTTCCACTTATTGAACA	0	0	0	0	2	2	0	2	4	No
CACTTATTGAACAGGGTCTA	0	0	0	0	2	2	0	2	4	No
TATTGAACAGGGTCTATGGT	0	0	0	0	2	2	0	2	4	No
CCGTGACCCCTGGACGCCGA	0	0	0	0	2	2	0	2	4	No
TTTTGCTACATTTCGCTCAA	0	0	0	0	2	2	0	2	4	No
TTTGCTACATTTCGCTCAAA	0	0	0	0	2	2	0	2	4	No
AGTGCATCAAGTTATTCGCA	0	0	0	0	2	2	0	2	4	No
GTGCATCAAGTTATTCGCAA	0	0	0	0	2	2	0	2	4	No
CTCTTACCATGGCAAGTCCT	0	0	0	0	2	2	0	2	4	No
TCTTACCATGGCAAGTCCTT	0	0	0	0	2	2	0	2	4	No
ACCTGCTCTGCTCCCATTTA	0	0	0	0	2	2	0	2	4	No
CCTGAAAGGAAGGGAGGATT	0	0	0	0	2	2	0	2	4	No
TGCTGCTTTCTCCAGACCGC	0	0	0	0	2	2	0	2	4	No
GCTGCTTTCTCCAGACCGCC	0	0	0	0	2	2	0	2	4	No
AATAGAAAGTTAGATCTACA	0	0	0	0	2	2	0	2	4	No
GAGCTAATAGCCCGTCGCGC	0	0	0	0	2	2	0	2	4	No
CCGTCGCGCGGGCCTCCCAA	0	0	0	0	2	2	0	2	4	No
CGTCGCGCGGGCCTCCCAAA	0	0	0	0	2	2	0	2	4	No
CGCGCGGGCCTCCCAAAGGG	0	0	0	0	2	2	0	2	4	No
TCCCCATGCCGCCACACCAC	0	0	0	0	2	2	0	2	4	No
CCCCATGCCGCCACACCACA	0	0	0	0	2	2	0	2	4	No
CCCATGCCGCCACACCACAG	0	0	0	0	2	2	0	2	4	No
CCATGCCGCCACACCACAGG	0	0	0	0	2	2	0	2	4	No
CATGCCGCCACACCACAGGG	0	0	0	0	2	2	0	2	4	No
AAGGGTAATGACTTCAAACA	0	0	0	0	2	2	0	2	4	No
AAAATAGAAAAAACTCACAT	0	0	0	0	2	2	0	2	4	No
AAAAAACTCACATTGGGTTT	0	0	0	0	2	2	0	2	4	No
ACTCAAGGCCACTCTTCCTC	0	0	0	0	2	2	0	2	4	No
CTCAAGGCCACTCTTCCTCC	0	0	0	0	2	2	0	2	4	No
TATTATGGATAGTCAAATAA	0	0	0	0	2	2	0	2	4	No
ATTATGGATAGTCAAATAAT	0	0	0	0	2	2	0	2	4	No
TGGATTCGAGCCATCGCACA	0	0	0	0	2	2	0	2	4	No
TTTCCCGATCTAAATCGAGC	0	0	0	0	2	2	0	2	4	No
AGAACTCACAGAGCCGGGAT	0	0	0	0	2	2	0	2	4	No
TCCCCGTTCTATTGCTACCG	0	0	0	0	2	2	0	2	4	No
CCCCGTTCTATTGCTACCGC	0	0	0	0	2	2	0	2	4	No
ATAGGTCATCGAAAAGATCT	0	0	0	0	2	2	0	2	4	No
GTTTCGGGAAGAAATTGGAA	0	0	0	0	2	2	0	2	4	No
AATAATATAGATTCATACAG	0	0	0	0	2	2	0	2	4	No
ATAGATTCATACAGAGGAAA	0	0	0	0	2	2	0	2	4	No
GATGCAAACGCTGTACCTAG	0	0	0	0	2	2	0	2	4	No
AAACGCTGTACCTAGAGGAT	0	0	0	0	2	2	0	2	4	No
AACGCTGTACCTAGAGGATA	0	0	0	0	2	2	0	2	4	No
TACCTAGAGGATAGGGATAG	0	0	0	0	2	2	0	2	4	No
CCAGATTCCAAATGAAGAAA	0	0	0	0	2	2	0	2	4	No
TCCTTTAATCATATCATAAA	0	0	0	0	2	2	0	2	4	No
CCCTTCGAAAGAATTGACCG	0	0	0	0	2	2	0	2	4	No
ATTGACCGAGGAGCCGTATG	0	0	0	0	2	2	0	2	4	No
TACAGGATTTCCGATCCTAG	0	0	0	0	2	2	0	2	4	No
ACAGGATTTCCGATCCTAGC	0	0	0	0	2	2	0	2	4	No
CGATCCTAGCGGGAAAAGGA	0	0	0	0	2	2	0	2	4	No
CTTTCTCGAAACAAACAAAA	0	0	0	0	2	2	0	2	4	No
GCGCTTATATCCATCACTGT	0	0	0	0	2	2	0	2	4	No
ATATCCATCACTGTAGGACT	0	0	0	0	2	2	0	2	4	No
TATCCATCACTGTAGGACTT	0	0	0	0	2	2	0	2	4	No
TACCTCTATATCTATCTCTG	0	0	0	0	2	2	0	2	4	No
TCGATGTAGATGCTACATAG	0	0	0	0	2	2	0	2	4	No
AGCTATTCTTAGCATGATTT	0	0	0	0	2	2	0	2	4	No
GCTATTCTTAGCATGATTTT	0	0	0	0	2	2	0	2	4	No
CCAAAATGGGAATGGGCGCT	0	0	0	0	2	2	0	2	4	No
CAAAATGGGAATGGGCGCTA	0	0	0	0	2	2	0	2	4	No
CGATCCTAAAAATCCCTCGA	0	0	0	0	2	2	0	2	4	No
AATAAAGAACCCAAAGCAGA	0	0	0	0	2	2	0	2	4	No
TATCATAAAGGGCTTCGACA	0	0	0	0	2	2	0	2	4	No
ATCATAAAGGGCTTCGACAA	0	0	0	0	2	2	0	2	4	No
TCATAAAGGGCTTCGACAAG	0	0	0	0	2	2	0	2	4	No
GAATAAGAAAACAGAAACCG	0	0	0	0	2	2	0	2	4	No
TATACGTCTTTCTGCTAAAG	0	0	0	0	2	2	0	2	4	No
TGAGTCAGACTCAATAGAAT	0	0	0	0	2	2	0	2	4	No
TCAATCTCTCTTTCAATTCG	0	0	0	0	2	2	0	2	4	No
TTCCATAAGTCTATTGGAAC	0	0	0	0	2	2	0	2	4	No
TGGAACTGGCTCTCTATCCA	0	0	0	0	2	2	0	2	4	No
CTGGAACTCAGAGCATAGGA	0	0	0	0	2	2	0	2	4	No
TAGGAGGGAAAGTCGATTTA	0	0	0	0	2	2	0	2	4	No
AGGGAAAGTCGATTTATGGA	0	0	0	0	2	2	0	2	4	No
CCACGAAATAATTTGATCCA	0	0	0	0	2	2	0	2	4	No
GAAATAATTTGATCCATGGA	0	0	0	0	2	2	0	2	4	No
GGTAAAGGTCGTAATTCCAG	0	0	0	0	2	2	0	2	4	No
ACCGTAAAATAGATTTTCGA	0	2	0	0	0	2	0	2	4	No
GCAAATTGAAAGCTAAGCAG	0	0	0	0	2	2	0	2	4	No
AGTGGTAATTAAGACCCCCG	0	0	0	0	2	2	0	2	4	No
GTGGTAATTAAGACCCCCGG	0	0	0	0	2	2	0	2	4	No
TAAGACCCCCGGGGGAAAAT	0	0	0	0	2	2	0	2	4	No
AAGACCCCCGGGGGAAAATA	0	0	0	0	2	2	0	2	4	No
CACCCCCATGGGGGCGGTGA	0	0	0	0	2	2	0	2	4	No
ACCCCCATGGGGGCGGTGAA	0	0	0	0	2	2	0	2	4	No
TAGAATGCCACTCTTTAAAA	0	0	0	0	2	2	0	2	4	No
TTTTGTAGCTCATCATTTAT	0	0	0	0	2	2	0	2	4	No
AGAAAGAAACAATAGTAACG	0	0	0	0	2	2	0	2	4	No
ATCTAGCATTCTACCCACAA	0	0	0	0	2	2	0	2	4	No
AGCATTCTACCCACAATGGT	0	0	0	0	2	2	0	2	4	No
AATCGCGATTCATAATGGAA	0	0	0	0	2	2	0	2	4	No
GAGTTATGAAAATGCAAGAA	0	0	0	0	2	2	0	2	4	No
CAAGTGCAGGATAACCCCAA	2	2	0	0	0	0	0	2	4	No
AAGTGCAGGATAACCCCAAG	2	2	0	0	0	0	0	2	4	No
ACCTAGCCAACGCTTAGATC	2	2	0	0	0	0	0	2	4	No
TAAGTTCTTTTCTTTCTAAG	2	2	0	0	0	0	0	2	4	No
GTTCTTTTCTTTCTAAGAGG	2	2	0	0	0	0	0	2	4	No
AATTCCAATAGACTTATTGG	2	2	0	0	0	0	0	2	4	No
ATTCCAATAGACTTATTGGA	2	2	0	0	0	0	0	2	4	No
GACTTATTGGAGGGTCCCAT	2	2	0	0	0	0	0	2	4	No
TGGACCCAATTCAATTCAGT	2	2	0	0	0	0	0	2	4	No
AATCGATATTTCACGATCAA	2	2	0	0	0	0	0	2	4	No
AGAAAAAATCTCTATTTGAT	2	2	0	0	0	0	0	2	4	No
GAAAAAATCTCTATTTGATA	2	2	0	0	0	0	0	2	4	No
TGGACCCAGAAATGATACAT	2	2	0	0	0	0	0	2	4	No
TTGGGTCTTCCAATATCAAT	2	2	0	0	0	0	0	2	4	No
CAGATGGTCAGAACTTCATC	2	2	0	0	0	0	0	2	4	No
AGATGGTCAGAACTTCATCT	2	2	0	0	0	0	0	2	4	No
GGGATGTGATATGGTTCCGA	2	2	0	0	0	0	0	2	4	No
CTTCGAATATGGAATTCAAA	2	2	0	0	0	0	0	2	4	No
CTGATGCATATAGATACAAA	2	2	0	0	0	0	0	2	4	No
TAAAAAAAAACATGCTTTTT	2	2	0	0	0	0	0	2	4	No
CTAAAGAAATGCGTTGAGAA	2	2	0	0	0	0	0	2	4	No
TAAAGAAATGCGTTGAGAAA	2	2	0	0	0	0	0	2	4	No
TATTCCAAACATATATGCCA	2	2	0	0	0	0	0	2	4	No
CATTTATCAAAGAATGACTC	2	2	0	0	0	0	0	2	4	No
GGTATTTCTGAACAAGTTCC	2	2	0	0	0	0	0	2	4	No
AAGAAAATGTTCCATACTAA	2	2	0	0	0	0	0	2	4	No
ATGTTCCATACTAATGGATT	2	2	0	0	0	0	0	2	4	No
TGTTCCATACTAATGGATTC	2	2	0	0	0	0	0	2	4	No
TGGATTCGGGTCCATAACCA	2	2	0	0	0	0	0	2	4	No
GGATTCGGGTCCATAACCAT	2	2	0	0	0	0	0	2	4	No
CAAGATCTTTGGTCTCTACC	2	2	0	0	0	0	0	2	4	No
CCCGGACCCGATGAAAAAAA	2	2	0	0	0	0	0	2	4	No
CCCTTAGATATGATGCAAAA	2	2	0	0	0	0	0	2	4	No
TTCTATTTGATTGTATCGAA	2	2	0	0	0	0	0	2	4	No
GATTCGGAGTTCTTGCAGAG	2	2	0	0	0	0	0	2	4	No
TCAAATCTGTTCCTATCTAA	2	2	0	0	0	0	0	2	4	No
CCTATCTAACGGAACACTAT	2	2	0	0	0	0	0	2	4	No
TCCTTAGCCGGAAAGATATG	2	2	0	0	0	0	0	2	4	No
GAAAGATATGTGGCCATGAA	2	2	0	0	0	0	0	2	4	No
AGGAAGGCTGGAATGCCAAC	2	2	0	0	0	0	0	2	4	No
GTTGGAGTATTTCTATTGAT	2	2	0	0	0	0	0	2	4	No
CTTTGATTCCAGTTAGTAAG	2	2	0	0	0	0	0	2	4	No
TTTGATTCCAGTTAGTAAGA	2	2	0	0	0	0	0	2	4	No
CTTCTATAATTTCGCACGTG	2	2	0	0	0	0	0	2	4	No
TTCTATAATTTCGCACGTGA	2	2	0	0	0	0	0	2	4	No
TCTATAATTTCGCACGTGAG	2	2	0	0	0	0	0	2	4	No
GCACGTGAGGGGTTATTTCT	2	2	0	0	0	0	0	2	4	No
TTTCCGAAAAAACCTGCTAG	2	2	0	0	0	0	0	2	4	No
CATCTCAGAGATAGATAGAG	2	2	0	0	0	0	0	2	4	No
TCAGAGATAGATAGAGAGGT	2	2	0	0	0	0	0	2	4	No
GAGCATAAACTGAAACATTC	2	2	0	0	0	0	0	2	4	No
GAAGAGATGAAATATAACCA	2	2	0	0	0	0	0	2	4	No
AGGTATATCTTTTTGATCAG	2	2	0	0	0	0	0	2	4	No
AGGGCTAAAATCACTTATTT	2	2	0	0	0	0	0	2	4	No
GTTTCCCTCCTTTTCCTGCT	2	2	0	0	0	0	0	2	4	No
CCTCCTTTTCCTGCTAGGAT	2	2	0	0	0	0	0	2	4	No
AGATCCTGGCTTTCGTGCTT	2	2	0	0	0	0	0	2	4	No
TCCTGGCTTTCGTGCTTTGG	2	2	0	0	0	0	0	2	4	No
CCTGGCTTTCGTGCTTTGGT	2	2	0	0	0	0	0	2	4	No
GATCGATTGCGTAAAGCCCG	2	2	0	0	0	0	0	2	4	No
TTCTGGCAATGCAATGTAGT	2	2	0	0	0	0	0	2	4	No
AAAGGAATTTGTCCATTTTT	2	2	0	0	0	0	0	2	4	No
AAGGAATTTGTCCATTTTTC	2	2	0	0	0	0	0	2	4	No
AGGAATTTGTCCATTTTTCG	2	2	0	0	0	0	0	2	4	No
AAAACCTGCTTGATTTAGAT	2	2	0	0	0	0	0	2	4	No
AAACCTGCTTGATTTAGATC	2	2	0	0	0	0	0	2	4	No
AGTCAGTTCTATTTCTCGAT	2	2	0	0	0	0	0	2	4	No
GTCAGTTCTATTTCTCGATG	2	2	0	0	0	0	0	2	4	No
AGGCTCGTGGGATTGACGTG	2	2	0	0	0	0	0	2	4	No
GGCTCGTGGGATTGACGTGA	2	2	0	0	0	0	0	2	4	No
GCTCGTGGGATTGACGTGAG	2	2	0	0	0	0	0	2	4	No
CTCGTGGGATTGACGTGAGG	2	2	0	0	0	0	0	2	4	No
ATCCGCTTTGTCTACGAACA	2	2	0	0	0	0	0	2	4	No
CATGCTTAACACATGCAAGT	2	2	0	0	0	0	0	2	4	No
CTTAACACATGCAAGTCGGA	2	2	0	0	0	0	0	2	4	No
TTAACACATGCAAGTCGGAC	2	2	0	0	0	0	0	2	4	No
TAAGTCCGCCGTCAAATCCC	2	2	0	0	0	0	0	2	4	No
TGGAACCCTGAACAGACTGC	2	2	0	0	0	0	0	2	4	No
ACAGACTGCCGGTGATAAGC	2	2	0	0	0	0	0	2	4	No
GCTACAATGGCCGGGACAAA	2	2	0	0	0	0	0	2	4	No
CAAAGGGTCGCGATCCCGCG	2	2	0	0	0	0	0	2	4	No
AAAGGGTCGCGATCCCGCGA	2	2	0	0	0	0	0	2	4	No
CTAATGCTTGTTGGGTATTT	2	2	0	0	0	0	0	2	4	No
CGTACTCCTCCTGTTCGAAC	2	2	0	0	0	0	0	2	4	No
GTACTCCTCCTGTTCGAACC	2	2	0	0	0	0	0	2	4	No
TACTCCTCCTGTTCGAACCG	2	2	0	0	0	0	0	2	4	No
TCCAACTTTCGATTCACTCG	2	2	0	0	0	0	0	2	4	No
CCAACTTTCGATTCACTCGT	2	2	0	0	0	0	0	2	4	No
TTCGATTCACTCGTGGGATC	2	2	0	0	0	0	0	2	4	No
TCGATTCACTCGTGGGATCC	2	2	0	0	0	0	0	2	4	No
GGAGAGTTGTATGCTGCGTT	2	2	0	0	0	0	0	2	4	No
GAGAGTTGTATGCTGCGTTC	2	2	0	0	0	0	0	2	4	No
CCTTCGGCATCCAGGGGTCA	2	2	0	0	0	0	0	2	4	No
AAACGAGGAAAGGCTTACGG	2	2	0	0	0	0	0	2	4	No
AAGGCTTACGGTGGATACCT	2	2	0	0	0	0	0	2	4	No
TGGGCAGGCAAGAGACAACC	2	2	0	0	0	0	0	2	4	No
AATACAAGCGTCGTGCTGCT	2	2	0	0	0	0	0	2	4	No
CGAAGTAGTACCGTGAGGGA	2	2	0	0	0	0	0	2	4	No
GCTTGGTTAAGGGAACCCAC	2	2	0	0	0	0	0	2	4	No
GGCTTGAGTAACGCAAACAT	2	2	0	0	0	0	0	2	4	No
TCCAATGCCCCGAAAACCTA	2	2	0	0	0	0	0	2	4	No
CCAATGCCCCGAAAACCTAA	2	2	0	0	0	0	0	2	4	No
GTAACCGATGCCATACTCCC	2	0	0	0	2	0	0	2	4	No
TAGAATTCTAACCTTGTGTC	2	2	0	0	0	0	0	2	4	No
GTGCAAAGGTTTCCTCGGGC	2	2	0	0	0	0	0	2	4	No
AAAGGTTTCCTCGGGCCGGA	2	2	0	0	0	0	0	2	4	No
TCCTCGGGCCGGACGGAGAT	2	2	0	0	0	0	0	2	4	No
TGTACCAGTTATCGTGCCCA	2	2	0	0	0	0	0	2	4	No
GAGCCGTTTATCATTACGAT	2	2	0	0	0	0	0	2	4	No
TCATTACGATAGGTGTCAAG	2	2	0	0	0	0	0	2	4	No
CGGAAAAATAGCTCGACGCC	2	2	0	0	0	0	0	2	4	No
GAAGCTTCCTTCGTAACTCC	2	2	0	0	0	0	0	2	4	No
CTCCCGGAACTTCTTCGTAG	2	2	0	0	0	0	0	2	4	No
TTTCATAGGGAACCTCAAAG	2	2	0	0	0	0	0	2	4	No
ATGCATGAAGATAATCAATT	2	2	0	0	0	0	0	2	4	No
GATAATCAATTCGGTCGTTG	2	2	0	0	0	0	0	2	4	No
ATCAATTCGGTCGTTGTGGT	2	2	0	0	0	0	0	2	4	No
GTTATGGAAGAAGGAGAAGA	2	2	0	0	0	0	0	2	4	No
TTTGTAACAAGTAGTTTTGT	2	2	0	0	0	0	0	2	4	No
TAACAAGTAGTTTTGTTGGT	2	2	0	0	0	0	0	2	4	No
GTCACATTTTATTCATGAAA	2	2	0	0	0	0	0	2	4	No
TCACATTTTATTCATGAAAT	2	2	0	0	0	0	0	2	4	No
ATTTTATTCATGAAATGGGT	2	2	0	0	0	0	0	2	4	No
ATTGAAAAATGAGATTATTC	2	2	0	0	0	0	0	2	4	No
AAGAAATGAAACAAAAGATA	2	2	0	0	0	0	0	2	4	No
GCTAGGACAGTTATTGTATG	2	2	0	0	0	0	0	2	4	No
ATTGATTATCTTCATGCATA	2	2	0	0	0	0	0	2	4	No
GGATATTAAATGAATGGAAT	2	2	0	0	0	0	0	2	4	No
GATATTAAATGAATGGAATT	2	2	0	0	0	0	0	2	4	No
AAATGAATGGAATTGGGATA	2	2	0	0	0	0	0	2	4	No
GAATGGAATTGGGATATGGA	2	2	0	0	0	0	0	2	4	No
TTGAGGTTCCCTATGAAATG	2	2	0	0	0	0	0	2	4	No
CCTATGAAATGAGGCATGGA	2	2	0	0	0	0	0	2	4	No
GAGCCACTACGAAGAAGTTC	2	2	0	0	0	0	0	2	4	No
AGCCACTACGAAGAAGTTCC	2	2	0	0	0	0	0	2	4	No
AGAAGTTCCGGGAGTTACGA	2	2	0	0	0	0	0	2	4	No
AGGAAGCTTCGAGCTCATAT	2	2	0	0	0	0	0	2	4	No
GCGTCGAGCTATTTTTCCGC	2	2	0	0	0	0	0	2	4	No
ACACCTATCGTAATGATAAA	2	2	0	0	0	0	0	2	4	No
GCCAATCTCCGTCCGGCCCG	2	2	0	0	0	0	0	2	4	No
CGGAGGAACCCTTAGGTTTT	2	2	0	0	0	0	0	2	4	No
GGAGGAACCCTTAGGTTTTC	2	2	0	0	0	0	0	2	4	No
CCCTTAGGTTTTCGGGGCAT	2	2	0	0	0	0	0	2	4	No
GGTTGTCTCTTGCCTGCCCA	2	2	0	0	0	0	0	2	4	No
ATTGAACAGGGTTCTATGGT	2	2	0	0	0	0	0	2	4	No
CCGTGACCCCTGGATGCCGA	2	2	0	0	0	0	0	2	4	No
CACCTACGGTCCAACCAATT	2	2	0	0	0	0	0	2	4	No
TAGCTGTCCATACACTGATA	2	2	0	0	0	0	0	2	4	No
AGCTGTCCATACACTGATAA	2	2	0	0	0	0	0	2	4	No
GTGGTCCCCCCCGGACCGCC	2	2	0	0	0	0	0	2	4	No
CCCACGAGTGAATCGAAAGT	2	2	0	0	0	0	0	2	4	No
ATCGAAAGTTGGATCTACAT	2	2	0	0	0	0	0	2	4	No
CAAACCCCGGTTCGAACAGG	2	2	0	0	0	0	0	2	4	No
GGGATCGCGACCCTTTGTCC	2	2	0	0	0	0	0	2	4	No
TTATCACCGGCAGTCTGTTC	2	2	0	0	0	0	0	2	4	No
TATCACCGGCAGTCTGTTCA	2	2	0	0	0	0	0	2	4	No
GAAAAGAAGTTCACGACCCG	2	2	0	0	0	0	0	2	4	No
TTCCTTGTTCGTAGACAAAG	2	2	0	0	0	0	0	2	4	No
GTTCGTAGACAAAGCGGATT	2	2	0	0	0	0	0	2	4	No
CGGAATTGTCTTTCATTCCA	2	2	0	0	0	0	0	2	4	No
CATTCTCATTCAATCACGGC	2	2	0	0	0	0	0	2	4	No
ATTCTCATTCAATCACGGCG	2	2	0	0	0	0	0	2	4	No
TTTCCCGATCTAAATCAAGC	2	2	0	0	0	0	0	2	4	No
GGTTTTACATGAAGAAGATT	2	2	0	0	0	0	0	2	4	No
ATGGACAAATTCCTTTTCTT	2	2	0	0	0	0	0	2	4	No
GGTCCACAGAGACAAAATGT	2	2	0	0	0	0	0	2	4	No
TCTTTTCTGTATACTTTCCC	2	2	0	0	0	0	0	2	4	No
GCGGGCTTTACGCAATCGAT	2	2	0	0	0	0	0	2	4	No
CCCACCAAAGCACGAAAGCC	2	2	0	0	0	0	0	2	4	No
CACTTCTTTTTACACTATTT	2	2	0	0	0	0	0	2	4	No
CAATCCTAGCAGGAAAAGGA	2	2	0	0	0	0	0	2	4	No
TAGCAGGAAAAGGAGGGAAA	2	2	0	0	0	0	0	2	4	No
AATTAGTGGATGCTGCCAAA	2	2	0	0	0	0	0	2	4	No
GTGGATGCTGCCAAAGGGAG	2	2	0	0	0	0	0	2	4	No
CTGATCAAAAAGATATACCT	2	2	0	0	0	0	0	2	4	No
TTATGCTCCTACCTATTATC	2	2	0	0	0	0	0	2	4	No
CTATCTATCTCTGAGATGTT	2	2	0	0	0	0	0	2	4	No
TCTATTTATTCTGGTGTGGA	2	2	0	0	0	0	0	2	4	No
TTCATGGCCACATATCTTTC	2	2	0	0	0	0	0	2	4	No
GCCACATATCTTTCCGGCTA	2	2	0	0	0	0	0	2	4	No
ATATCTTTCCGGCTAAGGAA	2	2	0	0	0	0	0	2	4	No
CCAATAGTGTTCCGTTAGAT	2	2	0	0	0	0	0	2	4	No
TGATAAATACTGATAACTCT	2	2	0	0	0	0	0	2	4	No
ATGTGAAAACACAGAGACAA	2	2	0	0	0	0	0	2	4	No
AGGAAAAAGAGTGGATCTGC	2	2	0	0	0	0	0	2	4	No
GGAAAAAGAGTGGATCTGCA	2	2	0	0	0	0	0	2	4	No
CTGCAGGGTCCCAAATGAAT	2	2	0	0	0	0	0	2	4	No
CAATCAAATAGAAAGCCCCA	2	2	0	0	0	0	0	2	4	No
TCTGTGTAATACTAATCGAT	2	2	0	0	0	0	0	2	4	No
CTGTGTAATACTAATCGATA	2	2	0	0	0	0	0	2	4	No
CGAAAAAGTGATTCGATTGA	2	2	0	0	0	0	0	2	4	No
GAAAAAGTGATTCGATTGAT	2	2	0	0	0	0	0	2	4	No
GTGATTCGATTGATGGGATT	2	2	0	0	0	0	0	2	4	No
ATTTCGATGAATCATTTCTT	2	2	0	0	0	0	0	2	4	No
GGAACCATGGCATATATGTT	2	2	0	0	0	0	0	2	4	No
CAATAGAAGCAGAAGTGATG	2	2	0	0	0	0	0	2	4	No
ATAGGAATCCGTGTTATCAA	2	2	0	0	0	0	0	2	4	No
CGAAATGTTCCAAATGTTCC	2	2	0	0	0	0	0	2	4	No
CATTTGTATCTATATGCATC	2	2	0	0	0	0	0	2	4	No
TCATTCTCTTCATAAAAAAT	2	2	0	0	0	0	0	2	4	No
TCTCTAGTGGACCTCTCAGT	2	2	0	0	0	0	0	2	4	No
ATTGATATTGGAAGACCCAA	2	2	0	0	0	0	0	2	4	No
TGTATCATTTCTGGGTCCAA	2	2	0	0	0	0	0	2	4	No
CTGGGTCCAATGGAATTCAT	2	2	0	0	0	0	0	2	4	No
AAGATCCCACTGAATTGAAT	2	2	0	0	0	0	0	2	4	No
AGATCCCACTGAATTGAATT	2	2	0	0	0	0	0	2	4	No
GGACCCTCCAATAAGTCTAT	2	2	0	0	0	0	0	2	4	No
CATAGAAATCACACTTGGAA	2	2	0	0	0	0	0	2	4	No
TGGACAATTAGCTAGAGCAG	2	2	0	0	0	0	0	2	4	No
GCCGGATCTAAGCGTTGGCT	2	2	0	0	0	0	0	2	4	No
CGCGTTCCGAGGTGTGAAGT	0	2	0	0	2	0	0	2	4	No
AAGGCCCAAAGCCAATCCCA	0	2	0	0	2	0	0	2	4	No
TAGCCATCGACTACCCGGAA	0	0	0	0	0	2	3	2	5	No
TTTCCGATCCTAGCGGGAAA	0	0	0	0	2	3	0	2	5	No
CCGATCCTAGCGGGAAAAGG	0	0	0	0	2	3	0	2	5	No
CTAAGACAGAAATAAAGCAT	0	0	0	0	0	3	3	2	6	No
TAAGACAGAAATAAAGCATT	0	0	0	0	0	3	3	2	6	No
TGCATTGTATGTCCCAGAAT	0	0	0	0	3	0	3	2	6	No
TGGGTTCGAATCCTACTGAG	0	2	0	4	0	0	0	2	6	No
TCATCCTATTTCATCAGATC	2	0	0	4	0	0	0	2	6	No
CATCCTATTTCATCAGATCC	2	0	0	4	0	0	0	2	6	No
CATCCCGGATCTGATGAAAT	2	0	0	4	0	0	0	2	6	No
AGAAAAAAGTCTTCGTTTAT	0	0	0	0	3	3	0	2	6	No
GAAAAAAGTCTTCGTTTATT	0	0	0	0	3	3	0	2	6	No
TAGATAGAGAAAAAAACTAA	0	0	0	0	3	3	0	2	6	No
TTTTTTTCTCTATCTAGAAG	0	0	0	0	3	3	0	2	6	No
TTAGATAGATATCATATTCA	0	0	0	0	2	4	0	2	6	No
TCTCTAGTAGACCTCTCAGT	0	0	4	4	0	0	0	2	8	No
ATTGTATGGCCAACCATTGC	0	0	0	0	0	0	2	1	2	No
CGGGTAGAATGCTAGATGCC	0	0	0	0	0	0	2	1	2	No
AATAAATGACGAGCTACAAA	0	0	0	0	0	0	2	1	2	No
CTTTTTTTCATTTTAAAGAG	0	0	0	0	0	0	2	1	2	No
TATGTCCACTATCTCGATCG	0	0	0	0	0	0	2	1	2	No
CCACTATCTCGATCGAGGTA	0	0	0	0	0	0	2	1	2	No
CTATCTCGATCGAGGTATGG	0	0	0	0	0	0	2	1	2	No
ATAAATAGAATAATAATGAA	0	0	0	0	0	0	2	1	2	No
AAAAGAGAAAATCCTTTAGC	0	0	0	0	0	0	2	1	2	No
GAAAATCCTTTAGCTGGATA	0	0	0	0	0	0	2	1	2	No
CTTTCCCTTCACCACCCCCA	0	0	0	0	0	0	2	1	2	No
TTTCCCTTCACCACCCCCAT	0	0	0	0	0	0	2	1	2	No
TTCCCTTCACCACCCCCATG	0	0	0	0	0	0	2	1	2	No
TCCCTTCACCACCCCCATGG	0	0	0	0	0	0	2	1	2	No
CTTCACCACCCCCATGGGGG	0	0	0	0	0	0	2	1	2	No
AGCAGTTTTGGGATACCAAA	0	0	0	0	0	0	2	1	2	No
ACCAAACGGACCTCCCCAGA	0	0	0	0	0	0	2	1	2	No
CATGAGTGGATATATAGAAA	0	0	0	0	0	0	2	1	2	No
GGTCTCCGCGTTCCGTCATC	0	0	0	0	0	0	2	1	2	No
GAGACATCCCTATTTTCACC	0	0	0	0	0	0	2	1	2	No
AGACATCCCTATTTTCACCC	0	0	0	0	0	0	2	1	2	No
GACATCCCTATTTTCACCCG	0	0	0	0	0	0	2	1	2	No
ACATCCCTATTTTCACCCGG	0	0	0	0	0	0	2	1	2	No
TCCGTCGAAAATCGATTTTA	0	0	0	0	0	0	2	1	2	No
GAAAATCGATTTTACGGTAT	0	0	0	0	0	0	2	1	2	No
CATTACGACCTTTACCACAA	0	0	0	0	0	0	2	1	2	No
CCATGGATCAATTTATTTCG	0	0	0	0	0	0	2	1	2	No
GATCAATTTATTTCGTGGAT	0	0	0	0	0	0	2	1	2	No
ACGGTTCCCTTGCGTGTGCT	0	0	0	0	0	0	2	1	2	No
CGGTTCCCTTGCGTGTGCTC	0	0	0	0	0	0	2	1	2	No
TTCGTTTCTCTATCTAGAAG	0	0	0	0	0	0	2	1	2	No
TCCCATTCTTCTACCCTTTC	0	0	0	0	0	0	2	1	2	No
AAATCGAAAATATTCGGAGA	0	0	0	0	0	0	2	1	2	No
ATTCGGAGATGGCAAATATT	0	0	0	0	0	0	2	1	2	No
TGACTATGAAAACACCTCTC	0	0	0	0	0	0	2	1	2	No
GAATTGAAAGAGAGACTGAG	0	0	0	0	0	0	2	1	2	No
AATTGAAAGAGAGACTGAGA	0	0	0	0	0	0	2	1	2	No
CCTAGTTGACATTGCTAACA	0	0	0	0	0	0	2	1	2	No
ACTTATTCCCAAACCTCGTG	0	0	0	0	0	0	2	1	2	No
CTTATTCCCAAACCTCGTGT	0	0	0	0	0	0	2	1	2	No
TTATTCCCAAACCTCGTGTG	0	0	0	0	0	0	2	1	2	No
AGGAACTGGACAATCCTATT	0	0	0	0	0	0	2	1	2	No
TTTGCGAGCCAAGATAAGAC	0	0	0	0	0	0	2	1	2	No
GAGCCAAGATAAGACCGGCT	0	0	0	0	0	0	2	1	2	No
AGCCAAGATAAGACCGGCTC	0	0	0	0	0	0	2	1	2	No
ATAAGACCGGCTCGGGATCA	0	0	0	0	0	0	2	1	2	No
TAAGACCGGCTCGGGATCAT	0	0	0	0	0	0	2	1	2	No
GGGACCCTTTTCTATCAGAT	0	0	0	0	0	0	2	1	2	No
ACCCTTTTCTATCAGATAGG	0	0	0	0	0	0	2	1	2	No
CCCTTTTCTATCAGATAGGA	0	0	0	0	0	0	2	1	2	No
CCTTTTCTATCAGATAGGAG	0	0	0	0	0	0	2	1	2	No
CTATATCTATCTATATAAAG	0	0	0	0	0	0	2	1	2	No
TATAAAGAGGCAATCGTGTC	0	0	0	0	0	0	2	1	2	No
GAGGCAATCGTGTCAGGAAG	0	0	0	0	0	0	2	1	2	No
TCAGGAAGCGGCTTTTTCTT	0	0	0	0	0	0	2	1	2	No
CGGCTTTTTCTTTGGCCAAA	0	0	0	0	0	0	2	1	2	No
GCCAAACGGTACTTCGAACT	0	0	0	0	0	0	2	1	2	No
TTTGAGTTTTTCTGGCGGAC	0	0	0	0	0	0	2	1	2	No
GACCGGTCGCGTAAGATCTT	0	0	0	0	0	0	2	1	2	No
TAAGATCTTTGGTCTTCCCC	0	0	0	0	0	0	2	1	2	No
CCCCGGAACCGATGAAAAAG	0	0	0	0	0	0	2	1	2	No
CCCGGAACCGATGAAAAAGT	0	0	0	0	0	0	2	1	2	No
AAAAAGTGGGTCGCTTCTTA	0	0	0	0	0	0	2	1	2	No
ATTAGAAGTAGAAGGTGCTC	0	0	0	0	0	0	2	1	2	No
CGACAGAAAAAGATTGCAGT	0	0	0	0	0	0	2	1	2	No
ATCGAGTGCCATTACTTCGT	0	0	0	0	0	0	2	1	2	No
TACTTCGTCGGTCCGAACCA	0	0	0	0	0	0	2	1	2	No
ATATTGTTCTCTCTTTGATT	0	0	0	0	0	0	2	1	2	No
TATTGTTCTCTCTTTGATTA	0	0	0	0	0	0	2	1	2	No
GGATGCTATATGAAAAGAAG	0	0	0	0	0	0	2	1	2	No
AAAGAAGTGGAGTTTGAAAA	0	0	0	0	0	0	2	1	2	No
AAGAAGTGGAGTTTGAAAAA	0	0	0	0	0	0	2	1	2	No
GTGGAGTTTGAAAAAGGGAA	0	0	0	0	0	0	2	1	2	No
GTTTGAAAAAGGGAACGGAA	0	0	0	0	0	0	2	1	2	No
AGGGAACGGAATGGTCAAAC	0	0	0	0	0	0	2	1	2	No
GGTCAAACCGGAACTGCTAG	0	0	0	0	0	0	2	1	2	No
AACTTGGGCTCCTAGAATAT	0	0	0	0	0	0	2	1	2	No
ACTTGGGCTCCTAGAATATG	0	0	0	0	0	0	2	1	2	No
CTCCTAGAATATGGGGCCCT	0	0	0	0	0	0	2	1	2	No
TCCTAGAATATGGGGCCCTT	0	0	0	0	0	0	2	1	2	No
ATCTATTTGATTGCAGGGAC	0	0	0	0	0	0	2	1	2	No
ACAGGTACGCTGAATATGAC	0	0	0	0	0	0	2	1	2	No
CAGGTACGCTGAATATGACT	0	0	0	0	0	0	2	1	2	No
AGGTACGCTGAATATGACTG	0	0	0	0	0	0	2	1	2	No
TATGACTGGGGATTTTCCTA	0	0	0	0	0	0	2	1	2	No
ATGACTGGGGATTTTCCTAT	0	0	0	0	0	0	2	1	2	No
GGGGATTTTCCTATGGGTAT	0	0	0	0	0	0	2	1	2	No
TTTTCCTATGGGTATTGGAG	0	0	0	0	0	0	2	1	2	No
TTTCCTATGGGTATTGGAGC	0	0	0	0	0	0	2	1	2	No
CGGGTCCAAGCAGATTAAAG	0	0	0	0	0	0	2	1	2	No
CTATTTATTCGAATTATTTC	0	0	0	0	0	0	2	1	2	No
CTGGTATATTTATCATAAAA	0	0	0	0	0	0	2	1	2	No
TGGTATATTTATCATAAAAA	0	0	0	0	0	0	2	1	2	No
GGTATATTTATCATAAAAAG	0	0	0	0	0	0	2	1	2	No
GTATATTTATCATAAAAAGG	0	0	0	0	0	0	2	1	2	No
TATTTATCATAAAAAGGGGG	0	0	0	0	0	0	2	1	2	No
GGAGGTGCAAGAGACTGATT	0	0	0	0	0	0	2	1	2	No
GATTCGGACTTCTTGCAGAG	0	0	0	0	0	0	2	1	2	No
GATATATCTTTCAAAGAAGA	0	0	0	0	0	0	2	1	2	No
TTCGAATAAGCCAATTGATT	0	0	0	0	0	0	2	1	2	No
TCGAATAAGCCAATTGATTT	0	0	0	0	0	0	2	1	2	No
AGCCAATTGATTTGGGACTT	0	0	0	0	0	0	2	1	2	No
CTTTTTCCTATTCAAAGATC	0	0	0	0	0	0	2	1	2	No
TGCAGATGAAGATGAAGAGA	0	0	0	0	0	0	2	1	2	No
AAGATGAAGAGATGGCAAAG	0	0	0	0	0	0	2	1	2	No
AGCGGCTTAGTACCAGTACC	0	0	0	0	0	0	2	1	2	No
AAAAAAGCCTCCTAAACATA	0	0	0	0	0	0	2	1	2	No
CTAAACATATGGCTAGCAAC	0	0	0	0	0	0	2	1	2	No
TGGCTAGCAACTGGTTCACC	0	0	0	0	0	0	2	1	2	No
TCACCAGGAGTACGCAAGAA	0	0	0	0	0	0	2	1	2	No
GCACTACGAATTATTGATTT	0	0	0	0	0	0	2	1	2	No
ACGAATTATTGATTTAGGAA	0	0	0	0	0	0	2	1	2	No
CGAATTATTGATTTAGGAAT	0	0	0	0	0	0	2	1	2	No
TATTGATTTAGGAATGGGAA	0	0	0	0	0	0	2	1	2	No
ATTGATTTAGGAATGGGAAT	0	0	0	0	0	0	2	1	2	No
ATGGGAATGGGCTAGAACCC	0	0	0	0	0	0	2	1	2	No
TGGGAATGGGCTAGAACCCT	0	0	0	0	0	0	2	1	2	No
GCTCTTCCTTATATAATTAA	0	0	0	0	0	0	2	1	2	No
GCAAAGCTGTTCCTATCTAA	0	0	0	0	0	0	2	1	2	No
AGCTGTTCCTATCTAACGGA	0	0	0	0	0	0	2	1	2	No
CCTATCTAACGGAAGGCTCC	0	0	0	0	0	0	2	1	2	No
AATGACAAAGACATTGTTTG	0	0	0	0	0	0	2	1	2	No
GACATTGTTTGTGGAGAAAG	0	0	0	0	0	0	2	1	2	No
ATTGTTTGTGGAGAAAGAGG	0	0	0	0	0	0	2	1	2	No
GAGAAAGAGGTGGCTTTTCC	0	0	0	0	0	0	2	1	2	No
AAACATTTCATTTGTGTAAC	0	0	0	0	0	0	2	1	2	No
TCCTTAGCCGTAAAGATATG	0	0	0	0	0	0	2	1	2	No
AAGATATGTGGCCATGAAAA	0	0	0	0	0	0	2	1	2	No
AGATATGTGGCCATGAAAAA	0	0	0	0	0	0	2	1	2	No
TATGTGGCCATGAAAAAGGG	0	0	0	0	0	0	2	1	2	No
ATGTGGCCATGAAAAAGGGA	0	0	0	0	0	0	2	1	2	No
TGTGGCCATGAAAAAGGGAG	0	0	0	0	0	0	2	1	2	No
GAAAAAGGGAGGGGATTCAG	0	0	0	0	0	0	2	1	2	No
GGGAGGGGATTCAGTGGAAC	0	0	0	0	0	0	2	1	2	No
GGGATTCAGTGGAACAGGAT	0	0	0	0	0	0	2	1	2	No
TTCAGTGGAACAGGATTGGC	0	0	0	0	0	0	2	1	2	No
TCAGTGGAACAGGATTGGCC	0	0	0	0	0	0	2	1	2	No
GTGGAACAGGATTGGCCGGG	0	0	0	0	0	0	2	1	2	No
TTGGCCGGGCGGTAGAGTCG	0	0	0	0	0	0	2	1	2	No
ACACTTGTTGATTCCTATTT	0	0	0	0	0	0	2	1	2	No
TATTTTGGACCCTAGCTCCA	0	0	0	0	0	0	2	1	2	No
CATGGAACAATATGCTACTG	0	0	0	0	0	0	2	1	2	No
AATATGCTACTGCGGAAACA	0	0	0	0	0	0	2	1	2	No
TAGATCAAAACACTATGTAT	0	0	0	0	0	0	2	1	2	No
ATGAAACTGTGTAAATCCAC	0	0	0	0	0	0	2	1	2	No
AATACGCATGTCTGATGAAA	0	0	0	0	0	0	2	1	2	No
CTGTTTCCATAACGAATCCT	0	0	0	0	0	0	2	1	2	No
AACTGAATAAGTAAAGAAAA	0	0	0	0	0	0	2	1	2	No
ACTGAATAAGTAAAGAAAAT	0	0	0	0	0	0	2	1	2	No
TTCTCTTCGTCTCAGATCGA	0	0	0	0	0	0	2	1	2	No
GATCGATGGATCTTCTCGAT	0	0	0	0	0	0	2	1	2	No
CGATTGGAAGATCTCCCATA	0	0	0	0	0	0	2	1	2	No
GCAAAGATATCCGCGGAGGC	0	0	0	0	0	0	2	1	2	No
TTCGTCCTATTCTGATATTC	0	0	0	0	0	0	2	1	2	No
TTCTGATATTCAGGACCAAG	0	0	0	0	0	0	2	1	2	No
TATTCAGGACCAAGAGGTCC	0	0	0	0	0	0	2	1	2	No
AGAGGTCCTGGATTCTCTTT	0	0	0	0	0	0	2	1	2	No
TCCTGGATTCTCTTTCGGAT	0	0	0	0	0	0	2	1	2	No
AAGAGAAGCTGAAATGCCAA	0	0	0	0	0	0	2	1	2	No
GATCCGATAGTACCCGTTTT	0	0	0	0	0	0	2	1	2	No
ATCCAATCCCTTTGACAAAT	0	0	0	0	0	0	2	1	2	No
GACATATAGAATTTTTGGTT	0	0	0	0	0	0	2	1	2	No
TCGGTTTCTATTTTCTTATT	0	0	0	0	0	0	2	1	2	No
CGGTTTCTATTTTCTTATTC	0	0	0	0	0	0	2	1	2	No
TCTTTATTATCTCCTTCGAG	0	0	0	0	0	0	2	1	2	No
ATCTCCTTCGAGGGGTTTTT	0	0	0	0	0	0	2	1	2	No
AGGGGTTTTTAGGATCATTC	0	0	0	0	0	0	2	1	2	No
GAGCGCCAGGCGCAGATTTC	0	0	0	0	0	0	2	1	2	No
TATCTATCGAATGTGATATA	0	0	0	0	0	0	2	1	2	No
TCGATCGGTCATATACATAT	0	0	0	0	0	0	2	1	2	No
GTGCATATGGTACCCAAATA	0	0	0	0	0	0	2	1	2	No
TATGGTACCCAAATAAGGAT	0	0	0	0	0	0	2	1	2	No
TAATAAGAATGTGCACGATC	0	0	0	0	0	0	2	1	2	No
AGAATGTGCACGATCTGGTC	0	0	0	0	0	0	2	1	2	No
GTGCACGATCTGGTCCGGTA	0	0	0	0	0	0	2	1	2	No
CCTAGCACCCATTCCCATTT	0	0	0	0	0	0	2	1	2	No
CTAGCACCCATTCCCATTTT	0	0	0	0	0	0	2	1	2	No
GCACCCATTCCCATTTTGGG	0	0	0	0	0	0	2	1	2	No
GAATCCATTCTTTTTCGAAA	0	0	0	0	0	0	2	1	2	No
GTAATAACGAGCTTGCAAAA	0	0	0	0	0	0	2	1	2	No
AACCCAAACACCTCAGATAG	0	0	0	0	0	0	2	1	2	No
CAAACACCTCAGATAGAGGT	0	0	0	0	0	0	2	1	2	No
CTGGGAAAATGAAACTTCCA	0	0	0	0	0	0	2	1	2	No
TCTTAAGCAAGCCCCCGAGA	0	0	0	0	0	0	2	1	2	No
AAAAATTGGATCGGATTTTG	0	0	0	0	0	0	2	1	2	No
AAACGAATCACTTATTTTTT	0	0	0	0	0	0	2	1	2	No
CACTTATTTTTTTGGCTTTT	0	0	0	0	0	0	2	1	2	No
CCTCCTTTTCCCGCTAGGAC	0	0	0	0	0	0	2	1	2	No
TCCTCGTTCAATTCTTTCGA	0	0	0	0	0	0	2	1	2	No
CCTCGTTCAATTCTTTCGAA	0	0	0	0	0	0	2	1	2	No
CACTTTCCATTTATGATTAA	0	0	0	0	0	0	2	1	2	No
CCATTTCTTCATTTTGAATC	0	0	0	0	0	0	2	1	2	No
CATTTCTTCATTTTGAATCT	0	0	0	0	0	0	2	1	2	No
TCCTCTATCCCTATCCTCTG	0	0	0	0	0	0	2	1	2	No
AGACCCGCGGTAGCATAGAA	0	0	0	0	0	0	2	1	2	No
GACCCGCGGTAGCATAGAAC	0	0	0	0	0	0	2	1	2	No
ACCCGCGGTAGCATAGAACG	0	0	0	0	0	0	2	1	2	No
TTCTATTAGTTAGCGATCCC	0	0	0	0	0	0	2	1	2	No
AGTCCTACATTTTTTCTCTG	0	0	0	0	0	0	2	1	2	No
CATTTTTTCTCTGTGGACCG	0	0	0	0	0	0	2	1	2	No
GCAAGTTCGAAATTCTGTCT	0	0	0	0	0	0	2	1	2	No
GTTCGAAATTCTGTCTCGGT	0	0	0	0	0	0	2	1	2	No
GAAATTCATAAATTAGTTAA	0	0	0	0	0	0	2	1	2	No
AAATTCATAAATTAGTTAAT	0	0	0	0	0	0	2	1	2	No
AATTCATAAATTAGTTAATG	0	0	0	0	0	0	2	1	2	No
ATTCATAAATTAGTTAATGG	0	0	0	0	0	0	2	1	2	No
TTCATAAATTAGTTAATGGG	0	0	0	0	0	0	2	1	2	No
TCATAAATTAGTTAATGGGG	0	0	0	0	0	0	2	1	2	No
TTGTATGTGTTCCTAAGAGA	0	0	0	0	0	0	2	1	2	No
TTTGTCCATTTCATGTTTCG	0	0	0	0	0	0	2	1	2	No
GTGGAAACAGATAGAAACTC	0	0	0	0	0	0	2	1	2	No
AACAGATAGAAACTCTGGAA	0	0	0	0	0	0	2	1	2	No
TAGAAACTCTGGAATGGAAA	0	0	0	0	0	0	2	1	2	No
ACTCTGGAATGGAAATGGAA	0	0	0	0	0	0	2	1	2	No
CGATCCATATCATCTTGACT	0	0	0	0	0	0	2	1	2	No
GAAACCCACTCGATTTAGAT	0	0	0	0	0	0	2	1	2	No
AAACCCACTCGATTTAGATC	0	0	0	0	0	0	2	1	2	No
TAGTCAATCCTATTTTCGAT	0	0	0	0	0	0	2	1	2	No
AATCCTATTTTCGATAGGAC	0	0	0	0	0	0	2	1	2	No
TTTGACTGTCCATAATAGTG	0	0	0	0	0	0	2	1	2	No
ACTCCCCCACCACGATCGAA	0	0	0	0	0	0	2	1	2	No
CTCCCCCACCACGATCGAAC	0	0	0	0	0	0	2	1	2	No
CCACCACGATCGAACGGGAA	0	0	0	0	0	0	2	1	2	No
ACGATCGAACGGGAATGGAT	0	0	0	0	0	0	2	1	2	No
ATCGAACGGGAATGGATAGG	0	0	0	0	0	0	2	1	2	No
GGGAATGGATAGGAGGCTTG	0	0	0	0	0	0	2	1	2	No
GGAATGGATAGGAGGCTTGT	0	0	0	0	0	0	2	1	2	No
ATCCGCTTTGTCTACGAATA	0	0	0	0	0	0	2	1	2	No
ATGTGGTTTAATTCGATGCA	0	0	0	0	0	0	2	1	2	No
GCAAGGCGAAGAACCTTACC	0	0	0	0	0	0	2	1	2	No
CAAGGCGAAGAACCTTACCA	0	0	0	0	0	0	2	1	2	No
TACGGCGGCGAATCCGTTCC	0	0	0	0	0	0	2	1	2	No
ACGGCGGCGAATCCGTTCCC	0	0	0	0	0	0	2	1	2	No
TCACACTATAGGAGCTGGCC	0	0	0	0	0	0	2	1	2	No
CTGCTTCACGCCCAAAAAGA	0	0	0	0	0	0	2	1	2	No
CGTCCCCATGTCCCCCCGTG	0	0	0	0	0	0	2	1	2	No
CCCCATGTCCCCCCGTGTGG	0	0	0	0	0	0	2	1	2	No
TGTCCCCCCGTGTGGCGGCA	0	0	0	0	0	0	2	1	2	No
GTCCCCCCGTGTGGCGGCAT	0	0	0	0	0	0	2	1	2	No
TCCCCCCGTGTGGCGGCATG	0	0	0	0	0	0	2	1	2	No
TTTTCTCGCTTTTGGCGTAG	0	0	0	0	0	0	2	1	2	No
TTGGCGTAGCGGCCTCCCTT	0	0	0	0	0	0	2	1	2	No
TGGCGTAGCGGCCTCCCTTT	0	0	0	0	0	0	2	1	2	No
CGTAGCGGCCTCCCTTTGGG	0	0	0	0	0	0	2	1	2	No
CCCTTTGGGAGGCCGCGCGA	0	0	0	0	0	0	2	1	2	No
CCTTTGGGAGGCCGCGCGAC	0	0	0	0	0	0	2	1	2	No
GATAATTCGTCGTTGTGCCT	0	0	0	0	0	0	2	1	2	No
GTCGTTGTGCCTCGGCTGTG	0	0	0	0	0	0	2	1	2	No
TCGTTGTGCCTCGGCTGTGA	0	0	0	0	0	0	2	1	2	No
TCGAACTTTCTATTCACTCG	0	0	0	0	0	0	2	1	2	No
CGAACTTTCTATTCACTCGT	0	0	0	0	0	0	2	1	2	No
GCGGTCCGGGGGGGGGCCAC	0	0	0	0	0	0	2	1	2	No
CGGTCCGGGGGGGGGCCACC	0	0	0	0	0	0	2	1	2	No
GGTCCGGGGGGGGGCCACCG	0	0	0	0	0	0	2	1	2	No
TGGAGAAAGCAGTAATCAAT	0	0	0	0	0	0	2	1	2	No
AAATTCTTTTTCCTTTCTGC	0	0	0	0	0	0	2	1	2	No
AATTCTTTTTCCTTTCTGCA	0	0	0	0	0	0	2	1	2	No
TTTTCCTTTCTGCAGGGACC	0	0	0	0	0	0	2	1	2	No
TTCTGCAGGGACCAGGAGAT	0	0	0	0	0	0	2	1	2	No
AGATTGGATCTAGCCATAAG	0	0	0	0	0	0	2	1	2	No
CTAGCCATAAGAGGAATGCT	0	0	0	0	0	0	2	1	2	No
GGTATAAATAAGCCACTTCT	0	0	0	0	0	0	2	1	2	No
AGCGCCCCCGATCAGTGCAA	0	0	0	0	0	0	2	1	2	No
GCGCCCCCGATCAGTGCAAT	0	0	0	0	0	0	2	1	2	No
CCGATCAGTGCAATGGGATG	0	0	0	0	0	0	2	1	2	No
ACTCGAAATGGGAGCAGAGC	0	0	0	0	0	0	2	1	2	No
CCCTTCTTTTTTCTGCCCAT	0	0	0	0	0	0	2	1	2	No
TATTTCCCAAGGACTTGCCG	0	0	0	0	0	0	2	1	2	No
CCCAAGGACTTGCCGTGGTA	0	0	0	0	0	0	2	1	2	No
CCAAGGACTTGCCGTGGTAA	0	0	0	0	0	0	2	1	2	No
CAAGGACTTGCCGTGGTAAG	0	0	0	0	0	0	2	1	2	No
AAGGACTTGCCGTGGTAAGG	0	0	0	0	0	0	2	1	2	No
TTGCCGTGGTAAGGGGGAGA	0	0	0	0	0	0	2	1	2	No
TGCCGTGGTAAGGGGGAGAA	0	0	0	0	0	0	2	1	2	No
GCCGTGGTAAGGGGGAGAAG	0	0	0	0	0	0	2	1	2	No
CCGTGGTAAGGGGGAGAAGG	0	0	0	0	0	0	2	1	2	No
TATGCTGCGTTCGGGAAGGA	0	0	0	0	0	0	2	1	2	No
AGGATGGATCGCTCCCGAAA	0	0	0	0	0	0	2	1	2	No
CCAGGATGGCCCAGCTGCGC	0	0	0	0	0	0	2	1	2	No
CAGGATGGCCCAGCTGCGCA	0	0	0	0	0	0	2	1	2	No
AGCGAAATGTGGCAAAAGGA	0	0	0	0	0	0	2	1	2	No
CACCCCAAGGACGCCTTCGG	0	0	0	0	0	0	2	1	2	No
ACCCCAAGGACGCCTTCGGT	0	0	0	0	0	0	2	1	2	No
GACGCCTTCGGTGGGTCTAT	0	0	0	0	0	0	2	1	2	No
CATAGATCCTGTTCAATAAG	0	0	0	0	0	0	2	1	2	No
CACAATAGCCGTCCGCTCTC	0	0	0	0	0	0	2	1	2	No
ATAGCCGTCCGCTCTCCGGT	0	0	0	0	0	0	2	1	2	No
TTAAGTTAAGATCAAAGAGT	0	0	0	0	0	0	2	1	2	No
TAAGTTAAGATCAAAGAGTC	0	0	0	0	0	0	2	1	2	No
GTTAAGATCAAAGAGTCGGG	0	0	0	0	0	0	2	1	2	No
CAACTCAGCACCTTTTGTTT	0	0	0	0	0	0	2	1	2	No
AACTCAGCACCTTTTGTTTT	0	0	0	0	0	0	2	1	2	No
TTGCCTATCGTTGTCCTCTA	0	0	0	0	0	0	2	1	2	No
TCCTCTATGGTAGAACCCGT	0	0	0	0	0	0	2	1	2	No
GGATACTATGATAGCACCGA	0	0	0	0	0	0	2	1	2	No
GATCTATGATTTCGCATTCA	0	0	0	0	0	0	2	1	2	No
GGCACCCAGAGACGAGGAAG	0	0	0	0	0	0	2	1	2	No
TGCCTGCCGAATCCATGAGC	0	0	0	0	0	0	2	1	2	No
GTTAAGGGAATGGAACCCAC	0	0	0	0	0	0	2	1	2	No
TTTCGGTGCGGCTGCGCGAG	0	0	0	0	0	0	2	1	2	No
TAATGACCGCTCAGTGATAA	0	0	0	0	0	0	2	1	2	No
GGGGTGCAAAGACAGCCATG	0	0	0	0	0	0	2	1	2	No
GTGCGTAATAGCTCACTGAC	0	0	0	0	0	0	2	1	2	No
GAGGGAAGCAAACGCGAAAG	0	0	0	0	0	0	2	1	2	No
AGGGAAGCAAACGCGAAAGC	0	0	0	0	0	0	2	1	2	No
GGGAAGCAAACGCGAAAGCG	0	0	0	0	0	0	2	1	2	No
GGAAGCAAACGCGAAAGCGG	0	0	0	0	0	0	2	1	2	No
AGGCCGAAAGGCTAAGTCGA	0	0	0	0	0	0	2	1	2	No
AGGCTAAGTCGATGGACAAC	0	0	0	0	0	0	2	1	2	No
GCGCGAAAGTATGAGCCCCG	0	0	0	0	0	0	2	1	2	No
CTAGCCATTGCTTCTCCACG	0	0	0	0	0	0	2	1	2	No
AAGGGGTGCCCCCTCGCAAA	0	0	0	0	0	0	2	1	2	No
AGGGGTGCCCCCTCGCAAAA	0	0	0	0	0	0	2	1	2	No
GGGGTGCCCCCTCGCAAAAG	0	0	0	0	0	0	2	1	2	No
GGGTGCCCCCTCGCAAAAGG	0	0	0	0	0	0	2	1	2	No
CGACTGTATACCAAAAACAC	0	0	0	0	0	0	2	1	2	No
ATACCACTCTGGAAGAGCTC	0	0	0	0	0	0	2	1	2	No
TCAGAACGTCGTGAGACGTT	0	0	0	0	0	0	2	1	2	No
TGAGACGTTCGGTCCATATC	0	0	0	0	0	0	2	1	2	No
CGTTCGGTCCATATCCGGTG	0	0	0	0	0	0	2	1	2	No
GGACCTTTCACTAGTACGAG	0	0	0	0	0	0	2	1	2	No
TTTCACTAGTACGAGAGGAC	0	0	0	0	0	0	2	1	2	No
TTCACTAGTACGAGAGGACC	0	0	0	0	0	0	2	1	2	No
CTGGGTAGCCAAGTGTGGAG	0	0	0	0	0	0	2	1	2	No
CGACGGGTTCTCCACCCACA	0	0	0	0	0	0	2	1	2	No
GACGGGTTCTCCACCCACAC	0	0	0	0	0	0	2	1	2	No
ACGGGTTCTCCACCCACACG	0	0	0	0	0	0	2	1	2	No
GTTCTCCACCCACACGGGGA	0	0	0	0	0	0	2	1	2	No
ACGACCTGATCAAATCGATC	0	0	0	0	0	0	2	1	2	No
CATCTCTTGGATAAATAGAG	0	0	0	0	0	0	2	1	2	No
ATCTCTTGGATAAATAGAGA	0	0	0	0	0	0	2	1	2	No
TCTTGGATAAATAGAGAGGG	0	0	0	0	0	0	2	1	2	No
CTTGGATAAATAGAGAGGGA	0	0	0	0	0	0	2	1	2	No
AGAGGGAGGGCAGAGTCCTT	0	0	0	0	0	0	2	1	2	No
TGTCCCTTCCAGTTAAGAAT	0	0	0	0	0	0	2	1	2	No
GTCCCTTCCAGTTAAGAATT	0	0	0	0	0	0	2	1	2	No
CTCATGCCTTTTCTCGTTCA	0	0	0	0	0	0	2	1	2	No
GATCCAAATCCAAAACGCAA	0	0	0	0	0	0	2	1	2	No
CTTCTTAACCCGAAATGAAA	0	0	0	0	0	0	2	1	2	No
AACCCGAAATGAAATGGCTG	0	0	0	0	0	0	2	1	2	No
TGAAATGGCTGAGGAGAAGA	0	0	0	0	0	0	2	1	2	No
GAGGAGAAGAAGGTTCCTTT	0	0	0	0	0	0	2	1	2	No
AGGAGAAGAAGGTTCCTTTT	0	0	0	0	0	0	2	1	2	No
GGAGAAGAAGGTTCCTTTTG	0	0	0	0	0	0	2	1	2	No
GAGAAGAAGGTTCCTTTTGG	0	0	0	0	0	0	2	1	2	No
AGAAGAAGGTTCCTTTTGGG	0	0	0	0	0	0	2	1	2	No
TTCCTTTTGGGGGGTATCCC	0	0	0	0	0	0	2	1	2	No
TCCTTTTGGGGGGTATCCCC	0	0	0	0	0	0	2	1	2	No
ATCCCCGGGAAGAGATCCAG	0	0	0	0	0	0	2	1	2	No
GAAGAGATCCAGTGGAGACG	0	0	0	0	0	0	2	1	2	No
GAGATCCAGTGGAGACGGGG	0	0	0	0	0	0	2	1	2	No
AGATCCAGTGGAGACGGGGT	0	0	0	0	0	0	2	1	2	No
GGGGTGGGCCTGTAGCTCAG	0	0	0	0	0	0	2	1	2	No
GGACCTTTACTTTCTCCCTG	0	0	0	0	0	0	2	1	2	No
GACCTTTACTTTCTCCCTGA	0	0	0	0	0	0	2	1	2	No
TTTACTTTCTCCCTGAGGGT	0	0	0	0	0	0	2	1	2	No
GAAAATCATGATCGGAATAG	0	0	0	0	0	0	2	1	2	No
GGACGTAAAGCTATTGAACT	0	0	0	0	0	0	2	1	2	No
GACAGAATGCAATAGAAACA	0	0	0	0	0	0	2	1	2	No
GAAGCTTCTTTCGTAACTCC	0	0	0	0	0	0	2	1	2	No
CTCCCGGAATTTCTTCGTAG	0	0	0	0	0	0	2	1	2	No
TCATTTAATATCCATTCCTT	0	0	0	0	0	0	2	1	2	No
GATCTTCTTTCTCCAATCTT	0	0	0	0	0	0	2	1	2	No
TCTTTCTCCAATCTTGGGTT	0	0	0	0	0	0	2	1	2	No
CTTTCTCCAATCTTGGGTTA	0	0	0	0	0	0	2	1	2	No
CAATCTTGGGTTAGGGAAGA	0	0	0	0	0	0	2	1	2	No
GGTGGAAGATCCATCCAATT	0	0	0	0	0	0	2	1	2	No
CATCCAATTTGGTTATATCA	0	0	0	0	0	0	2	1	2	No
TTATATCATGGACTCAAAAA	0	0	0	0	0	0	2	1	2	No
TCACGATACCTAAACCTAAA	0	0	0	0	0	0	2	1	2	No
CGATACCTAAACCTAAAAGG	0	0	0	0	0	0	2	1	2	No
TAGAAGTCGAAGACGCGGAA	0	0	0	0	0	0	2	1	2	No
GAAAACAACATAAAAAACTC	0	0	0	0	0	0	2	1	2	No
CCACCATTGATTACAAGATT	0	0	0	0	0	0	2	1	2	No
TGGCTTTTATGAATCGCTAT	0	0	0	0	0	0	2	1	2	No
GCAGTCGTTTCAGTATGTTA	0	0	0	0	0	0	2	1	2	No
GAAATTCTCGAGCCCAAAGA	0	0	0	0	0	0	2	1	2	No
GGTATATCAATTCTATAAAT	0	0	0	0	0	0	2	1	2	No
TAGAAAAATTTGTTGATTTA	0	0	0	0	0	0	2	1	2	No
AAGAAGAAAAACAAGAAAAC	0	0	0	0	0	0	2	1	2	No
AGAAGAAAAACAAGAAAACA	0	0	0	0	0	0	2	1	2	No
GAAGAAAAACAAGAAAACAG	0	0	0	0	0	0	2	1	2	No
GGGAAAACGTCAACGTTTGC	0	0	0	0	0	0	2	1	2	No
TCAACGTTTGCTGGCTTATT	0	0	0	0	0	0	2	1	2	No
TAAGAAATTAATAAGTCAGT	0	0	0	0	0	0	2	1	2	No
TAATAAGTCAGTTGGATATT	0	0	0	0	0	0	2	1	2	No
AATAAGTCAGTTGGATATTC	0	0	0	0	0	0	2	1	2	No
TGGAATAAAGAATAAGAACA	0	0	0	0	0	0	2	1	2	No
TATTCTTTATTCCATGAAAA	0	0	0	0	0	0	2	1	2	No
TGCAATTATTCATCTACTGC	0	0	0	0	0	0	2	1	2	No
ATTCATCTACTGCTGGAATC	0	0	0	0	0	0	2	1	2	No
TACTGCTGGAATCTGGAATT	0	0	0	0	0	0	2	1	2	No
ACAGCATATGCATCCATCTT	0	0	0	0	0	0	2	1	2	No
CTTTGGGCTCGAGAATTTCA	0	0	0	0	0	0	2	1	2	No
TTTGGGCTCGAGAATTTCAC	0	0	0	0	0	0	2	1	2	No
AGAGATATAGTATAAGAAAT	0	0	0	0	0	0	2	1	2	No
AAGCCAAATCTTGTAATCAA	0	0	0	0	0	0	2	1	2	No
CCAAATCTTGTAATCAATGG	0	0	0	0	0	0	2	1	2	No
CAAATCTTGTAATCAATGGT	0	0	0	0	0	0	2	1	2	No
TCTCTACGGCGTCTAGGAGA	0	0	0	0	0	0	2	1	2	No
GAGATGGATCGAATATTTTC	0	0	0	0	0	0	2	1	2	No
CTATTCCACCTTTTAGGTTT	0	0	0	0	0	0	2	1	2	No
AGTCCATGATATAACCAAAT	0	0	0	0	0	0	2	1	2	No
CATGATATAACCAAATTGGA	0	0	0	0	0	0	2	1	2	No
CTAAGAAAGAATAGATGCAG	0	0	0	0	0	0	2	1	2	No
AGAAAGAATAGATGCAGAGG	0	0	0	0	0	0	2	1	2	No
CTTCTTCCCTAACCCAAGAT	0	0	0	0	0	0	2	1	2	No
TGTCAATAAGACCAAAGGAA	0	0	0	0	0	0	2	1	2	No
AGGAATGGATATTAAATGAT	0	0	0	0	0	0	2	1	2	No
AGCCACTACGAAGAAATTCC	0	0	0	0	0	0	2	1	2	No
TTCGGACTCATATTGTTCAC	0	0	0	0	0	0	2	1	2	No
TATTGTTCACGGGTTGAGAG	0	0	0	0	0	0	2	1	2	No
ATTGTTCACGGGTTGAGAGC	0	0	0	0	0	0	2	1	2	No
AAAGGCTTGCTTTGACCCTT	0	0	0	0	0	0	2	1	2	No
TACCCTCAGGGAGAAAGTAA	0	0	0	0	0	0	2	1	2	No
AGTAAAGGTCCTTCCCCCTT	0	0	0	0	0	0	2	1	2	No
AAGGTCCTTCCCCCTTTGGA	0	0	0	0	0	0	2	1	2	No
CAGGCCCACCCCGTCTCCAC	0	0	0	0	0	0	2	1	2	No
TCCCGGGGATACCCCCCAAA	0	0	0	0	0	0	2	1	2	No
TCTCCTCAGCCATTTCATTT	0	0	0	0	0	0	2	1	2	No
CTCCTCAGCCATTTCATTTC	0	0	0	0	0	0	2	1	2	No
TATAAGAACAGTGCGTTCTG	0	0	0	0	0	0	2	1	2	No
GTGCGTTCTGAGGTGTGAAG	0	0	0	0	0	0	2	1	2	No
TGCGTTCTGAGGTGTGAAGT	0	0	0	0	0	0	2	1	2	No
GTTCTGAGGTGTGAAGTGGG	0	0	0	0	0	0	2	1	2	No
CTGAGGTGTGAAGTGGGAGG	0	0	0	0	0	0	2	1	2	No
TGAGGTGTGAAGTGGGAGGA	0	0	0	0	0	0	2	1	2	No
GAGGTGTGAAGTGGGAGGAG	0	0	0	0	0	0	2	1	2	No
GTGGGAGGAGGGGATGATTG	0	0	0	0	0	0	2	1	2	No
ATAAGACGACCTTTGCGTTT	0	0	0	0	0	0	2	1	2	No
CGACCTTTGCGTTTTGGATT	0	0	0	0	0	0	2	1	2	No
ATCGAACCATGAACGAGAAA	0	0	0	0	0	0	2	1	2	No
AAAAGGCATGAGAGAAATAT	0	0	0	0	0	0	2	1	2	No
GTGAAGTCCCAATTCTTAAC	0	0	0	0	0	0	2	1	2	No
AGTCCCAATTCTTAACTGGA	0	0	0	0	0	0	2	1	2	No
GTCCCAATTCTTAACTGGAA	0	0	0	0	0	0	2	1	2	No
TTAACTGGAAGGGACACCAA	0	0	0	0	0	0	2	1	2	No
CTCTCTATTTATCCAAGAGA	0	0	0	0	0	0	2	1	2	No
CTATTTATCCAAGAGATGGA	0	0	0	0	0	0	2	1	2	No
TATTTATCCAAGAGATGGAA	0	0	0	0	0	0	2	1	2	No
TGGAAGGGCAGAGCTTTTTT	0	0	0	0	0	0	2	1	2	No
TCGATTTGATCAGGTCGTGT	0	0	0	0	0	0	2	1	2	No
GATCAGGTCGTGTAGGAACA	0	0	0	0	0	0	2	1	2	No
TCTGTCGCTCCATCCCCGTG	0	0	0	0	0	0	2	1	2	No
CTGTCGCTCCATCCCCGTGT	0	0	0	0	0	0	2	1	2	No
TCGCTCCATCCCCGTGTGGG	0	0	0	0	0	0	2	1	2	No
CTGTGCTACCGGAGGCTCTA	0	0	0	0	0	0	2	1	2	No
GCTTACTACTTATATGCTTT	0	0	0	0	0	0	2	1	2	No
GCAGTTATCCTCTCCACACT	0	0	0	0	0	0	2	1	2	No
GGTCCTCTCGTACTAGTGAA	0	0	0	0	0	0	2	1	2	No
AATCCTGAGCTCTTCCAGAG	0	0	0	0	0	0	2	1	2	No
CACTGATGGCTCGGCCCCCC	0	0	0	0	0	0	2	1	2	No
GATGGCTCGGCCCCCCCGGA	0	0	0	0	0	0	2	1	2	No
ATGGCTCGGCCCCCCCGGAA	0	0	0	0	0	0	2	1	2	No
TGGCTCGGCCCCCCCGGAAG	0	0	0	0	0	0	2	1	2	No
GGCTCGGCCCCCCCGGAAGG	0	0	0	0	0	0	2	1	2	No
GTTTTTGGTATACAGTCGCC	0	0	0	0	0	0	2	1	2	No
TTTTTGGTATACAGTCGCCC	0	0	0	0	0	0	2	1	2	No
GGTATACAGTCGCCCGGGCC	0	0	0	0	0	0	2	1	2	No
CACTGCGACCCCCTTTTGCG	0	0	0	0	0	0	2	1	2	No
ACTGCGACCCCCTTTTGCGA	0	0	0	0	0	0	2	1	2	No
CTGCGACCCCCTTTTGCGAG	0	0	0	0	0	0	2	1	2	No
TGCGACCCCCTTTTGCGAGG	0	0	0	0	0	0	2	1	2	No
ATACTTCGCGCCGTAGCGCC	0	0	0	0	0	0	2	1	2	No
TGAGCCTCGTGGAGAAGCAA	0	0	0	0	0	0	2	1	2	No
GAGAAGCAATGGCTAGTCCA	0	0	0	0	0	0	2	1	2	No
AGAAGCAATGGCTAGTCCAC	0	0	0	0	0	0	2	1	2	No
GAAGCAATGGCTAGTCCACG	0	0	0	0	0	0	2	1	2	No
TACTTTCGCGCTGCAGCGCT	0	0	0	0	0	0	2	1	2	No
TGTCCATCGACTTAGCCTTT	0	0	0	0	0	0	2	1	2	No
TAGCCTTTCGGCCTGATCTT	0	0	0	0	0	0	2	1	2	No
TTCGCGTTTGCTTCCCTCTA	0	0	0	0	0	0	2	1	2	No
GCGTTTGCTTCCCTCTAAGG	0	0	0	0	0	0	2	1	2	No
CTGCTTCTAGGCAAACCTCA	0	0	0	0	0	0	2	1	2	No
TTATCACTGAGCGGTCATTA	0	0	0	0	0	0	2	1	2	No
TATCACTGAGCGGTCATTAA	0	0	0	0	0	0	2	1	2	No
ATCACTGAGCGGTCATTAAG	0	0	0	0	0	0	2	1	2	No
GGTCATTAAGGGGCCTTAGC	0	0	0	0	0	0	2	1	2	No
AGCGTAAGCAGTGATGCTAT	0	0	0	0	0	0	2	1	2	No
GCAGTGATGCTATCGGCTAC	0	0	0	0	0	0	2	1	2	No
CTACTGGACTATAGCCATCT	0	0	0	0	0	0	2	1	2	No
TACTGGACTATAGCCATCTA	0	0	0	0	0	0	2	1	2	No
GACTATAGCCATCTAGGGTG	0	0	0	0	0	0	2	1	2	No
CACCCACAACCCCGTTTTCA	0	0	0	0	0	0	2	1	2	No
CTCTTGCCTGCTCATGGATT	0	0	0	0	0	0	2	1	2	No
TGCCTGCTCATGGATTCGGC	0	0	0	0	0	0	2	1	2	No
GATTCGGCAGGCAGTTCAAA	0	0	0	0	0	0	2	1	2	No
GTTCAAAAGGTTGACCTATT	0	0	0	0	0	0	2	1	2	No
TTCAAAAGGTTGACCTATTT	0	0	0	0	0	0	2	1	2	No
CTACGCCTCTTCCTCGTCTC	0	0	0	0	0	0	2	1	2	No
TACGCCTCTTCCTCGTCTCT	0	0	0	0	0	0	2	1	2	No
CATAGATCGAACTGACGAAT	0	0	0	0	0	0	2	1	2	No
ACTGACGAATTGGCAACCTT	0	0	0	0	0	0	2	1	2	No
CTACCATAGAGGACAACGAT	0	0	0	0	0	0	2	1	2	No
TCTCAAAATCCCAAAACAAA	0	0	0	0	0	0	2	1	2	No
TGATCTTAACTTAAGAATGC	0	0	0	0	0	0	2	1	2	No
TTGTGTTCCACTTATTGAAC	0	0	0	0	0	0	2	1	2	No
CACTTATTGAACAGGATCTA	0	0	0	0	0	0	2	1	2	No
TATTGAACAGGATCTATGGT	0	0	0	0	0	0	2	1	2	No
CGGTCCGATAGACCCACCGA	0	0	0	0	0	0	2	1	2	No
AGACCCACCGAAGGCGTCCT	0	0	0	0	0	0	2	1	2	No
GACCCACCGAAGGCGTCCTT	0	0	0	0	0	0	2	1	2	No
ACCCACCGAAGGCGTCCTTG	0	0	0	0	0	0	2	1	2	No
AGTGCATCAAGCTATTCGCA	0	0	0	0	0	0	2	1	2	No
GTGCATCAAGCTATTCGCAA	0	0	0	0	0	0	2	1	2	No
TATTCTTTTCCCTGCGCAGC	0	0	0	0	0	0	2	1	2	No
ATTCTTTTCCCTGCGCAGCT	0	0	0	0	0	0	2	1	2	No
CCTGCGCAGCTGGGCCATCC	0	0	0	0	0	0	2	1	2	No
CCCCCTTCTCCCCCTTACCA	0	0	0	0	0	0	2	1	2	No
CCCTTACCACGGCAAGTCCT	0	0	0	0	0	0	2	1	2	No
CCTTACCACGGCAAGTCCTT	0	0	0	0	0	0	2	1	2	No
CCGATGGGCAGAAAAAAGAA	0	0	0	0	0	0	2	1	2	No
CGATGGGCAGAAAAAAGAAG	0	0	0	0	0	0	2	1	2	No
AAGGGGTTAAGAGACCCTCC	0	0	0	0	0	0	2	1	2	No
CCACATCCCATTGCACTGAT	0	0	0	0	0	0	2	1	2	No
GGGGGCGCTCGTAGTGACTT	0	0	0	0	0	0	2	1	2	No
GGGGCGCTCGTAGTGACTTA	0	0	0	0	0	0	2	1	2	No
GGGCGCTCGTAGTGACTTAG	0	0	0	0	0	0	2	1	2	No
GGCGCTCGTAGTGACTTAGG	0	0	0	0	0	0	2	1	2	No
GGGGGTCGAAGACCAAGAAG	0	0	0	0	0	0	2	1	2	No
TATACCAAGCATTCCTCTTA	0	0	0	0	0	0	2	1	2	No
ATCTCCTGGTCCCTGCAGAA	0	0	0	0	0	0	2	1	2	No
GAATTTCACGTTCTTCTTTC	0	0	0	0	0	0	2	1	2	No
TTCACGTTCTTCTTTCAGGA	0	0	0	0	0	0	2	1	2	No
TCACGTTCTTCTTTCAGGAA	0	0	0	0	0	0	2	1	2	No
CGTTCTTCTTTCAGGAAGGG	0	0	0	0	0	0	2	1	2	No
TCTTTCAGGAAGGGAGGATT	0	0	0	0	0	0	2	1	2	No
CTTTCAGGAAGGGAGGATTA	0	0	0	0	0	0	2	1	2	No
TACTGCTTTCTCCAGACCGC	0	0	0	0	0	0	2	1	2	No
ACTGCTTTCTCCAGACCGCC	0	0	0	0	0	0	2	1	2	No
TCTCGAGAAGAGAGGAGCCC	0	0	0	0	0	0	2	1	2	No
CGAGAAGAGAGGAGCCCCGG	0	0	0	0	0	0	2	1	2	No
GAGCCCCGGTGGCCCCCCCC	0	0	0	0	0	0	2	1	2	No
AATAGAAAGTTCGATCTACA	0	0	0	0	0	0	2	1	2	No
ATAGAAAGTTCGATCTACAT	0	0	0	0	0	0	2	1	2	No
GCTGAGAGCCCTCACAGCCG	0	0	0	0	0	0	2	1	2	No
AGGCACAACGACGAATTATC	0	0	0	0	0	0	2	1	2	No
GGCACAACGACGAATTATCA	0	0	0	0	0	0	2	1	2	No
GCACAACGACGAATTATCAG	0	0	0	0	0	0	2	1	2	No
CCCGTCGCGCGGCCTCCCAA	0	0	0	0	0	0	2	1	2	No
CCGTCGCGCGGCCTCCCAAA	0	0	0	0	0	0	2	1	2	No
TCGCGCGGCCTCCCAAAGGG	0	0	0	0	0	0	2	1	2	No
GACATCCCCATGCCGCCACA	0	0	0	0	0	0	2	1	2	No
ACATCCCCATGCCGCCACAC	0	0	0	0	0	0	2	1	2	No
CATCCCCATGCCGCCACACG	0	0	0	0	0	0	2	1	2	No
ATCCCCATGCCGCCACACGG	0	0	0	0	0	0	2	1	2	No
TCCCCATGCCGCCACACGGG	0	0	0	0	0	0	2	1	2	No
TGCCGCCACACGGGGGGACA	0	0	0	0	0	0	2	1	2	No
GCCGCCACACGGGGGGACAT	0	0	0	0	0	0	2	1	2	No
CCGCCACACGGGGGGACATG	0	0	0	0	0	0	2	1	2	No
GGGACATGGGGACGTCAAAA	0	0	0	0	0	0	2	1	2	No
GACATGGGGACGTCAAAAAG	0	0	0	0	0	0	2	1	2	No
AAGGGTAATGACTTCAAACC	0	0	0	0	0	0	2	1	2	No
GGAACGGATTCGCCGCCGTA	0	0	0	0	0	0	2	1	2	No
TTCGCCGCCGTATGGCTGAC	0	0	0	0	0	0	2	1	2	No
TTCCTTATTCGTAGACAAAG	0	0	0	0	0	0	2	1	2	No
ATTCGTAGACAAAGCGGATT	0	0	0	0	0	0	2	1	2	No
TATCCATTCCCGTTCGATCG	0	0	0	0	0	0	2	1	2	No
CCATTCCCGTTCGATCGTGG	0	0	0	0	0	0	2	1	2	No
CATTCCCGTTCGATCGTGGT	0	0	0	0	0	0	2	1	2	No
ATTCCCGTTCGATCGTGGTG	0	0	0	0	0	0	2	1	2	No
TTCCCGTTCGATCGTGGTGG	0	0	0	0	0	0	2	1	2	No
AAAAAACTCACATTAGGTTT	0	0	0	0	0	0	2	1	2	No
AAAAACTCACATTAGGTTTA	0	0	0	0	0	0	2	1	2	No
CATTAGGTTTAGGGATAATC	0	0	0	0	0	0	2	1	2	No
GCAAAGGGGCGAGAAACGCA	0	0	0	0	0	0	2	1	2	No
ACGCAAGGCCACTCTTCCTC	0	0	0	0	0	0	2	1	2	No
CGCAAGGCCACTCTTCCTCC	0	0	0	0	0	0	2	1	2	No
TATTATGGACAGTCAAATAA	0	0	0	0	0	0	2	1	2	No
ATTATGGACAGTCAAATAAT	0	0	0	0	0	0	2	1	2	No
CAACCGGTCCTATCGAAAAT	0	0	0	0	0	0	2	1	2	No
ATCGAAAATAGGATTGACTA	0	0	0	0	0	0	2	1	2	No
TGGATTCGAGCCATAGCACA	0	0	0	0	0	0	2	1	2	No
TTTTCCCGATCTAAATCGAG	0	0	0	0	0	0	2	1	2	No
TTTCCCGATCTAAATCGAGT	0	0	0	0	0	0	2	1	2	No
TGAGACCTCGAAACATGAAA	0	0	0	0	0	0	2	1	2	No
ATGGACAAATTCCTTCTCTT	0	0	0	0	0	0	2	1	2	No
GGTCCACAGAGAAAAAATGT	0	0	0	0	0	0	2	1	2	No
ACAGAGAAAAAATGTAGGAC	0	0	0	0	0	0	2	1	2	No
AGAAAGAACTCACAGAGCCG	0	0	0	0	0	0	2	1	2	No
TTCCCCGTTCTATGCTACCG	0	0	0	0	0	0	2	1	2	No
TCCCCGTTCTATGCTACCGC	0	0	0	0	0	0	2	1	2	No
AATAATATCGATTCATACAG	0	0	0	0	0	0	2	1	2	No
ATGCAAACGCTGTACCTCAG	0	0	0	0	0	0	2	1	2	No
AACGCTGTACCTCAGAGGAT	0	0	0	0	0	0	2	1	2	No
ACGCTGTACCTCAGAGGATA	0	0	0	0	0	0	2	1	2	No
ACCTCAGAGGATAGGGATAG	0	0	0	0	0	0	2	1	2	No
CCAGATTCAAAATGAAGAAA	0	0	0	0	0	0	2	1	2	No
TCTTCTCCTTTAATCATAAA	0	0	0	0	0	0	2	1	2	No
CCCTTCGAAAGAATTGAACG	0	0	0	0	0	0	2	1	2	No
TCTCATGTACGGTTCTGTAG	0	0	0	0	0	0	2	1	2	No
CTCATGTACGGTTCTGTAGA	0	0	0	0	0	0	2	1	2	No
GGTTCTGTAGAGGGACAGTA	0	0	0	0	0	0	2	1	2	No
TATGGAAAATACAGGATTTC	0	0	0	0	0	0	2	1	2	No
TACAGGATTTCCGGTCCTAG	0	0	0	0	0	0	2	1	2	No
ACAGGATTTCCGGTCCTAGC	0	0	0	0	0	0	2	1	2	No
TTTCCGGTCCTAGCGGGAAA	0	0	0	0	0	0	2	1	2	No
CCGGTCCTAGCGGGAAAAGG	0	0	0	0	0	0	2	1	2	No
CGGTCCTAGCGGGAAAAGGA	0	0	0	0	0	0	2	1	2	No
CTTTTTCGAAACAAATAAAA	0	0	0	0	0	0	2	1	2	No
CATGATCAACTAAGCCCTCT	0	0	0	0	0	0	2	1	2	No
ATGATCAACTAAGCCCTCTC	0	0	0	0	0	0	2	1	2	No
GATCAACTAAGCCCTCTCGG	0	0	0	0	0	0	2	1	2	No
ATATTCATCACTGTAGGACT	0	0	0	0	0	0	2	1	2	No
TATTCATCACTGTAGGACTT	0	0	0	0	0	0	2	1	2	No
CAAATTCCTACCTCTATCTG	0	0	0	0	0	0	2	1	2	No
CTACCTCTATCTGAGGTGTT	0	0	0	0	0	0	2	1	2	No
TACCTCTATCTGAGGTGTTT	0	0	0	0	0	0	2	1	2	No
ATTTTGCAAGCTCGTTATTA	0	0	0	0	0	0	2	1	2	No
TTTTGCAAGCTCGTTATTAC	0	0	0	0	0	0	2	1	2	No
TCGATGTAAATGCTACATAG	0	0	0	0	0	0	2	1	2	No
CGATGTAAATGCTACATAGT	0	0	0	0	0	0	2	1	2	No
AAATCCATTTCGAAAAAGAA	0	0	0	0	0	0	2	1	2	No
CCAAAATGGGAATGGGTGCT	0	0	0	0	0	0	2	1	2	No
CAAAATGGGAATGGGTGCTA	0	0	0	0	0	0	2	1	2	No
ATATCTATCCTATCCTTATT	0	0	0	0	0	0	2	1	2	No
TATCTATCCTATCCTTATTT	0	0	0	0	0	0	2	1	2	No
TTCGATAGATATCATATTCA	0	0	0	0	0	0	2	1	2	No
GTATTCCGGAAATCTGCGCC	0	0	0	0	0	0	2	1	2	No
TGATCCTAAAAACCCCTCGA	0	0	0	0	0	0	2	1	2	No
AATAAAGAACCTAAAGCAGA	0	0	0	0	0	0	2	1	2	No
TATCATAAAGGGCTTCAACA	0	0	0	0	0	0	2	1	2	No
ATCATAAAGGGCTTCAACAA	0	0	0	0	0	0	2	1	2	No
TCATAAAGGGCTTCAACAAG	0	0	0	0	0	0	2	1	2	No
GAATAAGAAAATAGAAACCG	0	0	0	0	0	0	2	1	2	No
ATTTGTCAAAGGGATTGGAT	0	0	0	0	0	0	2	1	2	No
AAAAACGGGTACTATCGGAT	0	0	0	0	0	0	2	1	2	No
AAAACGGGTACTATCGGATC	0	0	0	0	0	0	2	1	2	No
TCAGCTTCTCTTCTCCTTTC	0	0	0	0	0	0	2	1	2	No
CAGCTTCTCTTCTCCTTTCA	0	0	0	0	0	0	2	1	2	No
GCCTATCCGAAAGAGAATCC	0	0	0	0	0	0	2	1	2	No
AAAGAGAATCCAGGACCTCT	0	0	0	0	0	0	2	1	2	No
TTGGTCCTGAATATCAGAAT	0	0	0	0	0	0	2	1	2	No
TCAGAATAGGACGAACGAAC	0	0	0	0	0	0	2	1	2	No
GACGAACGAACCGGCCTCCG	0	0	0	0	0	0	2	1	2	No
CTCCGCGGATATCTTTGCTT	0	0	0	0	0	0	2	1	2	No
GGAACAAAACAATTAGCATT	0	0	0	0	0	0	2	1	2	No
AAAACAATTAGCATTAGGCT	0	0	0	0	0	0	2	1	2	No
TAGCATTAGGCTCGGTCAAC	0	0	0	0	0	0	2	1	2	No
TGGAATGTGTATTATCCATA	0	0	0	0	0	0	2	1	2	No
TCGATCTGAGACGAAGAGAA	0	0	0	0	0	0	2	1	2	No
CGATCTGAGACGAAGAGAAA	0	0	0	0	0	0	2	1	2	No
TTACTTATTCAGTTAAACCA	0	0	0	0	0	0	2	1	2	No
GTTAAACCAAGGATTCGTTA	0	0	0	0	0	0	2	1	2	No
CATGCGTATTTTTGATTATC	0	0	0	0	0	0	2	1	2	No
GCGTATTTTTGATTATCCGG	0	0	0	0	0	0	2	1	2	No
GTTTGATGTAGTTAGTACTC	0	0	0	0	0	0	2	1	2	No
ACGCTCAAGAATTCTTATTT	0	0	0	0	0	0	2	1	2	No
CGCAGTAGCATATTGTTCCA	0	0	0	0	0	0	2	1	2	No
GCATATTGTTCCATGGAGCT	0	0	0	0	0	0	2	1	2	No
ATGGAGCTAGGGTCCAAAAT	0	0	0	0	0	0	2	1	2	No
GTTTCCACGACTCTACCGCC	0	0	0	0	0	0	2	1	2	No
TGAATCCCCTCCCTTTTTCA	0	0	0	0	0	0	2	1	2	No
TTCATGGCCACATATCTTTA	0	0	0	0	0	0	2	1	2	No
GCCACATATCTTTACGGCTA	0	0	0	0	0	0	2	1	2	No
ATATCTTTACGGCTAAGGAG	0	0	0	0	0	0	2	1	2	No
TATCTTTACGGCTAAGGAGT	0	0	0	0	0	0	2	1	2	No
ATGAAATGTTTCATTTCATC	0	0	0	0	0	0	2	1	2	No
TGAAATGTTTCATTTCATCC	0	0	0	0	0	0	2	1	2	No
ATGTCTTTGTCATTTGATCC	0	0	0	0	0	0	2	1	2	No
CCAGGAGCCTTCCGTTAGAT	0	0	0	0	0	0	2	1	2	No
TGCTAAATACTGAGAACTCT	0	0	0	0	0	0	2	1	2	No
AAAAGACCATTAATTATATA	0	0	0	0	0	0	2	1	2	No
AATTATATAAGGAAGAGCCC	0	0	0	0	0	0	2	1	2	No
ATTATATAAGGAAGAGCCCA	0	0	0	0	0	0	2	1	2	No
TTGCCTTTCTTGCGTACTCC	0	0	0	0	0	0	2	1	2	No
CAGTTGCTAGCCATATGTTT	0	0	0	0	0	0	2	1	2	No
TTGCTAGCCATATGTTTAGG	0	0	0	0	0	0	2	1	2	No
TTTAGGAGGCTTTTTTCTCC	0	0	0	0	0	0	2	1	2	No
AGGCTTTTTTCTCCAGGTAC	0	0	0	0	0	0	2	1	2	No
ACGTGAAAACACAGAGACAA	0	0	0	0	0	0	2	1	2	No
CAAAGGCCTGATCTTTGAAT	0	0	0	0	0	0	2	1	2	No
TCTTTGAATAGGAAAAAGAA	0	0	0	0	0	0	2	1	2	No
ATCCGAAGTCCCAAATCAAT	0	0	0	0	0	0	2	1	2	No
TGAAAGATATATCTCGTGTC	0	0	0	0	0	0	2	1	2	No
CTCATCCTCTTTAATCTGCT	0	0	0	0	0	0	2	1	2	No
GGACCCGCTCCAATACCCAT	0	0	0	0	0	0	2	1	2	No
TCCCAAGGGCCCCATATTCT	0	0	0	0	0	0	2	1	2	No
GGTTCGGACCGACGAAGTAA	0	0	0	0	0	0	2	1	2	No
CGACTGCAATCTTTTTCTGT	0	0	0	0	0	0	2	1	2	No
GAGCACCTTCTACTTCTAAT	0	0	0	0	0	0	2	1	2	No
GAAGCGACCCACTTTTTCAT	0	0	0	0	0	0	2	1	2	No
ACCCACTTTTTCATCGGTTC	0	0	0	0	0	0	2	1	2	No
CCCACTTTTTCATCGGTTCC	0	0	0	0	0	0	2	1	2	No
CCACTTTTTCATCGGTTCCG	0	0	0	0	0	0	2	1	2	No
CACTTTTTCATCGGTTCCGG	0	0	0	0	0	0	2	1	2	No
GACCAAAGATCTTACGCGAC	0	0	0	0	0	0	2	1	2	No
TCCAAGTTCGAAGTACCGTT	0	0	0	0	0	0	2	1	2	No
CTCTTTATATAGATAGATAT	0	0	0	0	0	0	2	1	2	No
CCCCTCCTATCTGATAGAAA	0	0	0	0	0	0	2	1	2	No
AGGGTCCCATGATCCCGAGC	0	0	0	0	0	0	2	1	2	No
ATCCCGAGCCGGTCTTATCT	0	0	0	0	0	0	2	1	2	No
AATTGTATTAGTTTCTATAA	0	0	0	0	0	0	2	1	2	No
GAAAATAGGAATTTTTCGTT	0	0	0	0	0	0	2	1	2	No
AGGGCTAAGCGGAACGAAAA	0	0	0	0	0	0	2	1	2	No
AAAACGATTAGCCCCACACG	0	0	0	0	0	0	2	1	2	No
GATTAGCCCCACACGAGGTT	0	0	0	0	0	0	2	1	2	No
ATTAGCCCCACACGAGGTTT	0	0	0	0	0	0	2	1	2	No
CCTTGTTAGCAATGTCAACT	0	0	0	0	0	0	2	1	2	No
TATCATAAGTAAATGGATCT	0	0	0	0	0	0	2	1	2	No
CTAAAGAGAAATGATCACTA	0	0	0	0	0	0	2	1	2	No
TAAAGAGAAATGATCACTAT	0	0	0	0	0	0	2	1	2	No
TGGGTCAGACTCAATAGAAT	0	0	0	0	0	0	2	1	2	No
TCAGTCTCTCTTTCAATTCG	0	0	0	0	0	0	2	1	2	No
TCTCTTTCAATTCGAGGATC	0	0	0	0	0	0	2	1	2	No
TTCAATTCGAGGATCCGGAG	0	0	0	0	0	0	2	1	2	No
TGGATGCACGCGAACGGGAA	0	0	0	0	0	0	2	1	2	No
CGCGAACGGGAACGGTCTAT	0	0	0	0	0	0	2	1	2	No
CGGGAACGGTCTATTGGAAT	0	0	0	0	0	0	2	1	2	No
TGGAATTGGCTCTCTATCCA	0	0	0	0	0	0	2	1	2	No
ATACTGGAACTCAGAGCATA	0	0	0	0	0	0	2	1	2	No
TACTGGAACTCAGAGCATAG	0	0	0	0	0	0	2	1	2	No
CTGGAACTCAGAGCATAGGG	0	0	0	0	0	0	2	1	2	No
TAGGGGGGAAAGTCGATTTA	0	0	0	0	0	0	2	1	2	No
GGGGAAAGTCGATTTATGGA	0	0	0	0	0	0	2	1	2	No
TAGATAGAGAAACGAACTAA	0	0	0	0	0	0	2	1	2	No
CACGCAAGGGAACCGTAGAC	0	0	0	0	0	0	2	1	2	No
CCACGAAATAAATTGATCCA	0	0	0	0	0	0	2	1	2	No
GAAATAAATTGATCCATGGA	0	0	0	0	0	0	2	1	2	No
ACCGTAAAATCGATTTTCGA	0	0	0	0	0	0	2	1	2	No
GCGAATTGAAAGTTAAGCAG	0	0	0	0	0	0	2	1	2	No
TAAGACCCCCGGGTGAAAAT	0	0	0	0	0	0	2	1	2	No
AAGACCCCCGGGTGAAAATA	0	0	0	0	0	0	2	1	2	No
ATGACGGAACGCGGAGACCT	0	0	0	0	0	0	2	1	2	No
TTTCTATATATCCACTCATG	0	0	0	0	0	0	2	1	2	No
ACCATCTGGGGAGGTCCGTT	0	0	0	0	0	0	2	1	2	No
CACCCCCATGGGGGTGGTGA	0	0	0	0	0	0	2	1	2	No
ACCCCCATGGGGGTGGTGAA	0	0	0	0	0	0	2	1	2	No
CCATACCTCGATCGAGATAG	0	0	0	0	0	0	2	1	2	No
TCGATCGAGATAGTGGACAT	0	0	0	0	0	0	2	1	2	No
CACTCTTTAAAATGAAAAAA	0	0	0	0	0	0	2	1	2	No
TTTTGTAGCTCGTCATTTAT	0	0	0	0	0	0	2	1	2	No
TTTATTGGCAAAAATCGAAA	0	0	0	0	0	0	2	1	2	No
AATCGAAAAGGTCAATATGA	0	0	0	0	0	0	2	1	2	No
CGAAAAGGTCAATATGAAGG	0	0	0	0	0	0	2	1	2	No
AGAAAGAAATAATAGTAACG	0	0	0	0	0	0	2	1	2	No
AAATAATAGTAACGTGGTCC	0	0	0	0	0	0	2	1	2	No
AATAATAGTAACGTGGTCCC	0	0	0	0	0	0	2	1	2	No
ATCTAGCATTCTACCCGCAA	0	0	0	0	0	0	2	1	2	No
AGCATTCTACCCGCAATGGT	0	0	0	0	0	0	2	1	2	No
GAGTTATGAAAGTACAAGAA	0	0	0	0	0	0	2	1	2	No
GGTTGCTTAGATTTACGAAA	0	0	0	0	0	0	2	1	2	No
CTGGGTCGACCGTCTATGTC	0	0	0	0	0	0	2	1	2	No
GAATAGAAAAATTGTAAAAT	0	0	2	0	0	0	0	1	2	No
AATAGAAAAATTGTAAAATA	0	0	2	0	0	0	0	1	2	No
ACCTATATCTATATAGATAT	0	0	2	0	0	0	0	1	2	No
CCAAGTGCAGGAAAACCCCA	0	0	2	0	0	0	0	1	2	No
AGGAAAACCCCAAGGAGTTG	0	0	2	0	0	0	0	1	2	No
GGAAAACCCCAAGGAGTTGC	0	0	2	0	0	0	0	1	2	No
CTTCACCACCCCCATGCGGA	0	0	2	0	0	0	0	1	2	No
ACCCCCATGCGGATGGTCTA	0	0	2	0	0	0	0	1	2	No
CCCCCATGCGGATGGTCTAC	0	0	2	0	0	0	0	1	2	No
CCCCATGCGGATGGTCTACG	0	0	2	0	0	0	0	1	2	No
CGGCTCTACCTAAATTTTTC	0	0	2	0	0	0	0	1	2	No
GACTGTTGCCGAGCAGTTTT	0	0	2	0	0	0	0	1	2	No
GTTATGTATTGCCGTGCCTA	0	0	2	0	0	0	0	1	2	No
TTATGTATTGCCGTGCCTAA	0	0	2	0	0	0	0	1	2	No
TGCCGTGCCTAAGGGCATAT	0	0	2	0	0	0	0	1	2	No
CAAGCTTCTTACAAAGCATA	0	0	2	0	0	0	0	1	2	No
TTACAAAGCATACGGCTTTC	0	0	2	0	0	0	0	1	2	No
ACAATGAAGTACCGCACGAG	0	0	2	0	0	0	0	1	2	No
CAATGAAGTACCGCACGAGT	0	0	2	0	0	0	0	1	2	No
TACCGCACGAGTGGGTATAT	0	0	2	0	0	0	0	1	2	No
GGTCTTCCCGTTCCTTCATC	0	0	2	0	0	0	0	1	2	No
ATTACGTCGCTACTTCCACA	0	0	2	0	0	0	0	1	2	No
GTCGCTACTTCCACATGGTA	0	0	2	0	0	0	0	1	2	No
TCGCTACTTCCACATGGTAC	0	0	2	0	0	0	0	1	2	No
CCACATGGTACGGGTAACGT	0	0	2	0	0	0	0	1	2	No
GGAGACATCTCTATTTTTCC	0	0	2	0	0	0	0	1	2	No
GAGACATCTCTATTTTTCCC	0	0	2	0	0	0	0	1	2	No
AGACATCTCTATTTTTCCCG	0	0	2	0	0	0	0	1	2	No
GACATCTCTATTTTTCCCGG	0	0	2	0	0	0	0	1	2	No
ACATCTCTATTTTTCCCGGG	0	0	2	0	0	0	0	1	2	No
TCTTTGAAACTTTGAAACAA	0	0	2	0	0	0	0	1	2	No
CTTTGAAACTTTGAAACAAA	0	0	2	0	0	0	0	1	2	No
TTTGAAACAAAGGGTGCTTC	0	0	2	0	0	0	0	1	2	No
AAGGGTGCTTCCGGTTCTGT	0	0	2	0	0	0	0	1	2	No
TCCTGTAGAGGTACTCCAAT	0	0	2	0	0	0	0	1	2	No
GGTTTCGCCGTAAACCTAGT	0	0	2	0	0	0	0	1	2	No
TCGATTAGGGTCATATTCTA	0	0	2	0	0	0	0	1	2	No
TCCGTCGAAAATCAATTTTA	0	0	2	0	0	0	0	1	2	No
CCATAGATCAAATGATTTCG	0	0	2	0	0	0	0	1	2	No
GATCAAATGATTTCGTGGAT	0	0	2	0	0	0	0	1	2	No
GGATTTTACTTGACTGTCTA	0	0	2	0	0	0	0	1	2	No
CGGCTCCATTGCGTGTGCTT	0	0	2	0	0	0	0	1	2	No
GGCTCCATTGCGTGTGCTTG	0	0	2	0	0	0	0	1	2	No
TAAGTTTTTTTCTTTCTAAG	0	0	2	0	0	0	0	1	2	No
GTTTTTTTCTTTCTAAGAGG	0	0	2	0	0	0	0	1	2	No
CGTACTCTTCTACCCTTTAC	0	0	2	0	0	0	0	1	2	No
GTACTCTTCTACCCTTTACC	0	0	2	0	0	0	0	1	2	No
CCACACCAATTCGTTATGTA	0	0	2	0	0	0	0	1	2	No
CAAAAATCCGATAGACTTAT	0	0	2	0	0	0	0	1	2	No
AAATCCGATAGACTTATTGG	0	0	2	0	0	0	0	1	2	No
AATCCGATAGACTTATTGGA	0	0	2	0	0	0	0	1	2	No
CCGATAGACTTATTGGAGGG	0	0	2	0	0	0	0	1	2	No
CGATAGACTTATTGGAGGGA	0	0	2	0	0	0	0	1	2	No
TATTGGAGGGAGGGTCCCAT	0	0	2	0	0	0	0	1	2	No
TTAGCGGGAATCCTCGTACA	0	0	2	0	0	0	0	1	2	No
TCGGATAAATCAATGCAATT	0	0	2	0	0	0	0	1	2	No
GATAAATCAATGCAATTAGG	0	0	2	0	0	0	0	1	2	No
AATTAGGAGGATTCGATGAA	0	0	2	0	0	0	0	1	2	No
AACTCTTGGACTCCCGAATT	0	0	2	0	0	0	0	1	2	No
TCGTATTAACAATCGAAAAA	0	0	2	0	0	0	0	1	2	No
GAAAAAATCCCTATTTGACA	0	0	2	0	0	0	0	1	2	No
ACTATACCTATGAATTCCAT	0	0	2	0	0	0	0	1	2	No
TGGACCCAAAAATGATACAT	0	0	2	0	0	0	0	1	2	No
CTGAGTCTTCCAATATCAAT	0	0	2	0	0	0	0	1	2	No
CCGCTCCTGTATCTTCCAAA	0	0	2	0	0	0	0	1	2	No
GATCTCTGAGAGCTATTTCC	0	0	2	0	0	0	0	1	2	No
ATATCATGCCTGAATCTAAC	0	0	2	0	0	0	0	1	2	No
TATCATGCCTGAATCTAACT	0	0	2	0	0	0	0	1	2	No
ATATCTAATGAAACCATTGC	0	0	2	0	0	0	0	1	2	No
GTTCCTTTTTGTATATTATA	0	0	2	0	0	0	0	1	2	No
TATGGATGATCCGATCCGTA	0	0	2	0	0	0	0	1	2	No
CGATCCGTAAGGACCATGAT	0	0	2	0	0	0	0	1	2	No
GATCCGTAAGGACCATGATT	0	0	2	0	0	0	0	1	2	No
ATCGTCTTTCTCCGAGAAAG	0	0	2	0	0	0	0	1	2	No
TTTTCGTGAAAAAATACCAA	0	0	2	0	0	0	0	1	2	No
TGAAAAAATACCAAAGGAAG	0	0	2	0	0	0	0	1	2	No
AAAAATACCAAAGGAAGTGG	0	0	2	0	0	0	0	1	2	No
AAAATACCAAAGGAAGTGGA	0	0	2	0	0	0	0	1	2	No
TTTTTCAAACAACAAGGGAC	0	0	2	0	0	0	0	1	2	No
TTTTCAAACAACAAGGGACT	0	0	2	0	0	0	0	1	2	No
GTCAAGATCTCTTCGTTAGT	0	0	2	0	0	0	0	1	2	No
TCAAGATCTCTTCGTTAGTT	0	0	2	0	0	0	0	1	2	No
GGGGAAGAGTCCGCACGAAT	0	0	2	0	0	0	0	1	2	No
ACAACATGTCGAGAGAGAAT	0	0	2	0	0	0	0	1	2	No
TGTCGAGAGAGAATTGGATT	0	0	2	0	0	0	0	1	2	No
TCTAGTTTCATTCAAGTAAC	0	0	2	0	0	0	0	1	2	No
ACGGGTTCTAGCCAATTGAA	0	0	2	0	0	0	0	1	2	No
AGGATTATTTCGATTCCATT	0	0	2	0	0	0	0	1	2	No
TTTCGATTCCATTAGGAATG	0	0	2	0	0	0	0	1	2	No
AAGAAAGATCGATTCTTTGT	0	0	2	0	0	0	0	1	2	No
CGATTCCCTAAAATCCTTTC	0	0	2	0	0	0	0	1	2	No
CTCAATGTGCCGACTATTCA	0	0	2	0	0	0	0	1	2	No
CAAGAAATCGAAGAATTTCT	0	0	2	0	0	0	0	1	2	No
TCTTGAACAAAAATCCATTT	0	0	2	0	0	0	0	1	2	No
CTTGAACAAAAATCCATTTT	0	0	2	0	0	0	0	1	2	No
TTGAACAAAAATCCATTTTG	0	0	2	0	0	0	0	1	2	No
TATTCCATGACCGGAACAGT	0	0	2	0	0	0	0	1	2	No
AGAAGAGATATTTCAAGAAA	0	0	2	0	0	0	0	1	2	No
GCTTTTTCTATTGATTCCTC	0	0	2	0	0	0	0	1	2	No
TCTATTGATTCCTCCGGATT	0	0	2	0	0	0	0	1	2	No
TGAATGAGTTATTCAACTCC	0	0	2	0	0	0	0	1	2	No
GAATGAGTTATTCAACTCCA	0	0	2	0	0	0	0	1	2	No
ATCGAAAAATCACTCTTTAT	0	0	2	0	0	0	0	1	2	No
ATCGAAGGATCATAAAAAAA	0	0	2	0	0	0	0	1	2	No
TCGAAGGATCATAAAAAAAT	0	0	2	0	0	0	0	1	2	No
AAATGGGTCCAGACCTCTTG	0	0	2	0	0	0	0	1	2	No
AATGGGTCCAGACCTCTTGC	0	0	2	0	0	0	0	1	2	No
GACCTCTTGCGGGAATAATT	0	0	2	0	0	0	0	1	2	No
ATTTACTAGCAACAACATAA	0	0	2	0	0	0	0	1	2	No
TACTAGCAACAACATAATGG	0	0	2	0	0	0	0	1	2	No
CAAATCCAATATAGCACCCA	0	0	2	0	0	0	0	1	2	No
TTCAATTGCAACTTCGAATA	0	0	2	0	0	0	0	1	2	No
GGAATTCAAAGGTATCAAAT	0	0	2	0	0	0	0	1	2	No
TCTTATTTTTATTTCTCGAA	0	0	2	0	0	0	0	1	2	No
GAACGGAGAGATCCATGAAT	0	0	2	0	0	0	0	1	2	No
AACGGAGAGATCCATGAATC	0	0	2	0	0	0	0	1	2	No
CTAATGCATATAGATACAAA	0	0	2	0	0	0	0	1	2	No
TATAGATACAAATGGTCCAA	0	0	2	0	0	0	0	1	2	No
ATAGATACAAATGGTCCAAT	0	0	2	0	0	0	0	1	2	No
TCTTTTTTCTTTGTGAGTTT	0	0	2	0	0	0	0	1	2	No
CTTTTTTCTTTGTGAGTTTT	0	0	2	0	0	0	0	1	2	No
TTTTTTCTTTGTGAGTTTTG	0	0	2	0	0	0	0	1	2	No
TTTTTCTTTGTGAGTTTTGG	0	0	2	0	0	0	0	1	2	No
TTGGGGGTATCCCCATTCAT	0	0	2	0	0	0	0	1	2	No
AATCAGTTATTAGAATCAAT	0	0	2	0	0	0	0	1	2	No
AAATCTTTCATTTGAAAAAA	0	0	2	0	0	0	0	1	2	No
AAAATGGAAACCCTTATTAT	0	0	2	0	0	0	0	1	2	No
TATCCCACGATCCAGACAAT	0	0	2	0	0	0	0	1	2	No
CAAAAGATTCCCTTTTTATG	0	0	2	0	0	0	0	1	2	No
ATTCCCTTTTTATGTGGAAA	0	0	2	0	0	0	0	1	2	No
AAAATCTTTTCTTTTTGCGA	0	0	2	0	0	0	0	1	2	No
CCTAACGATTTTCCACAAAG	0	0	2	0	0	0	0	1	2	No
TTTCCACAAAGTGGCGACGA	0	0	2	0	0	0	0	1	2	No
TTCCACAAAGTGGCGACGAA	0	0	2	0	0	0	0	1	2	No
CGATACGATCTATTCGTTCG	0	0	2	0	0	0	0	1	2	No
ATGAATATACCTGATTCAGA	0	0	2	0	0	0	0	1	2	No
TGAATATACCTGATTCAGAA	0	0	2	0	0	0	0	1	2	No
AATATTTACCATCCGAAAAA	0	0	2	0	0	0	0	1	2	No
CATCCGAAAAAAGGAAAAAA	0	0	2	0	0	0	0	1	2	No
CTAAAAAAATGCCTTGAGAA	0	0	2	0	0	0	0	1	2	No
TAAAAAAATGCCTTGAGAAA	0	0	2	0	0	0	0	1	2	No
TTTTTTCAACTCTCTCAAAA	0	0	2	0	0	0	0	1	2	No
CCATGGTTCCTTACCTCGAC	0	0	2	0	0	0	0	1	2	No
CATGGTTCCTTACCTCGACA	0	0	2	0	0	0	0	1	2	No
TTTTTCATGATATTATGCAT	0	0	2	0	0	0	0	1	2	No
TGCATGGGTCAGATATATTA	0	0	2	0	0	0	0	1	2	No
GGAATCTGATAAGTGAGATA	0	0	2	0	0	0	0	1	2	No
GAATCTGATAAGTGAGATTC	0	0	2	0	0	0	0	1	2	No
AATCTGATAAGTGAGATTCC	0	0	2	0	0	0	0	1	2	No
CTTTTCCTTCTCCTTGTTGC	0	0	2	0	0	0	0	1	2	No
GAGATTCTCTAGAAGAAATA	0	0	2	0	0	0	0	1	2	No
GAAATACGGAGTTTTGCTTT	0	0	2	0	0	0	0	1	2	No
ATACGGAGTTTTGCTTTTGG	0	0	2	0	0	0	0	1	2	No
CTTTTGGTGGCAACATGCTA	0	0	2	0	0	0	0	1	2	No
TTTTGGTGGCAACATGCTAT	0	0	2	0	0	0	0	1	2	No
TTTGGTGGCAACATGCTATG	0	0	2	0	0	0	0	1	2	No
GGTGGCAACATGCTATGGGG	0	0	2	0	0	0	0	1	2	No
GGCAACATGCTATGGGGTGG	0	0	2	0	0	0	0	1	2	No
TGGGGTGGTGGTCCCACTTA	0	0	2	0	0	0	0	1	2	No
GGGGTGGTGGTCCCACTTAT	0	0	2	0	0	0	0	1	2	No
GGGTGGTGGTCCCACTTATG	0	0	2	0	0	0	0	1	2	No
AGAAAAATAAAAAACGTGAA	0	0	2	0	0	0	0	1	2	No
TAAAAAACGTGAATGGTGAT	0	0	2	0	0	0	0	1	2	No
CATTTATCAAAGAATAACTC	0	0	2	0	0	0	0	1	2	No
TTACTTATTCACAAACCTTG	0	0	2	0	0	0	0	1	2	No
TACTTATTCACAAACCTTGC	0	0	2	0	0	0	0	1	2	No
ACTTATTCACAAACCTTGCG	0	0	2	0	0	0	0	1	2	No
CTTATTCACAAACCTTGCGG	0	0	2	0	0	0	0	1	2	No
TTATTCACAAACCTTGCGGG	0	0	2	0	0	0	0	1	2	No
TAGCCCTACCTCCCCCTAGT	0	0	2	0	0	0	0	1	2	No
AGCCCTACCTCCCCCTAGTA	0	0	2	0	0	0	0	1	2	No
GCCCTACCTCCCCCTAGTAG	0	0	2	0	0	0	0	1	2	No
AGTAGGGGTATTTTAGTGAT	0	0	2	0	0	0	0	1	2	No
GTTCCTGGATAACAAGCCTA	0	0	2	0	0	0	0	1	2	No
CCGTGACCTTGATATGGAGC	0	0	2	0	0	0	0	1	2	No
TATGATGAATACGCTAACTA	0	0	2	0	0	0	0	1	2	No
GATTCCAAACATCCATGATC	0	0	2	0	0	0	0	1	2	No
TTTTAGTGAACTATCTCTCC	0	0	2	0	0	0	0	1	2	No
TTTAGTGAACTATCTCTCCA	0	0	2	0	0	0	0	1	2	No
TATTCCCCAAAAAGTAGATC	0	0	2	0	0	0	0	1	2	No
AAGAAAATGTCCCATACTAA	0	0	2	0	0	0	0	1	2	No
ATGTCCCATACTAATGGATT	0	0	2	0	0	0	0	1	2	No
TGTCCCATACTAATGGATTC	0	0	2	0	0	0	0	1	2	No
TGGATTCGGGTCCACAACGA	0	0	2	0	0	0	0	1	2	No
GGATTCGGGTCCACAACGAT	0	0	2	0	0	0	0	1	2	No
TCTTGTAGCACTTACCAACG	0	0	2	0	0	0	0	1	2	No
CTGTTCTTCATAGACAAACT	0	0	2	0	0	0	0	1	2	No
TGTTCTTCATAGACAAACTT	0	0	2	0	0	0	0	1	2	No
AACTTGGGATTTCCGATCTC	0	0	2	0	0	0	0	1	2	No
TTTCCGATCTCAGGTAAGAT	0	0	2	0	0	0	0	1	2	No
ATCTCAGGTAAGATCGGTTC	0	0	2	0	0	0	0	1	2	No
ATGAAGAAGAAATCATGTGA	0	0	2	0	0	0	0	1	2	No
TGAAGAAGAAATCATGTGAC	0	0	2	0	0	0	0	1	2	No
GAAGAAGAAATCATGTGACG	0	0	2	0	0	0	0	1	2	No
AAGAAGAAATCATGTGACGG	0	0	2	0	0	0	0	1	2	No
AGAAGAAATCATGTGACGGG	0	0	2	0	0	0	0	1	2	No
GAAGAAATCATGTGACGGGG	0	0	2	0	0	0	0	1	2	No
TACCTTTTGAGTTGTTCTGC	0	0	2	0	0	0	0	1	2	No
AAAAATGGGATCACATCTTA	0	0	2	0	0	0	0	1	2	No
AATAATTCTGATCTAGTTCA	0	0	2	0	0	0	0	1	2	No
AGATTGCAGTCAGTTTGATA	0	0	2	0	0	0	0	1	2	No
GAATCGGAGTTTGAAGAAGG	0	0	2	0	0	0	0	1	2	No
AATCGGAGTTTGAAGAAGGG	0	0	2	0	0	0	0	1	2	No
ATCGGAGTTTGAAGAAGGGG	0	0	2	0	0	0	0	1	2	No
TCGGAGTTTGAAGAAGGGGG	0	0	2	0	0	0	0	1	2	No
CCTCGACCCACAACAGATAG	0	0	2	0	0	0	0	1	2	No
CGACCCACAACAGATAGAGG	0	0	2	0	0	0	0	1	2	No
ATTTTTTCAATCACATCGTT	0	0	2	0	0	0	0	1	2	No
TTTTTTCAATCACATCGTTT	0	0	2	0	0	0	0	1	2	No
TCGTTTGGGCTCCTAGAATA	0	0	2	0	0	0	0	1	2	No
CTCCTAGAATATGGAGCCCT	0	0	2	0	0	0	0	1	2	No
TCCTAGAATATGGAGCCCTT	0	0	2	0	0	0	0	1	2	No
CCTAGAATATGGAGCCCTTG	0	0	2	0	0	0	0	1	2	No
TTCTATTTTATTGTATTGAA	0	0	2	0	0	0	0	1	2	No
TATTGAAAGGCCCAATGAAT	0	0	2	0	0	0	0	1	2	No
ATTGAAAGGCCCAATGAATT	0	0	2	0	0	0	0	1	2	No
CCAGGTCATTTCGGGACAAG	0	0	2	0	0	0	0	1	2	No
GCGGATCATTTATGATGAAG	0	0	2	0	0	0	0	1	2	No
GAATGATTCAGAGTTCTTGC	0	0	2	0	0	0	0	1	2	No
AATGATTCAGAGTTCTTGCA	0	0	2	0	0	0	0	1	2	No
GATTCAGAGTTCTTGCAGGG	0	0	2	0	0	0	0	1	2	No
CCAATTCATTTGGGACCCCG	0	0	2	0	0	0	0	1	2	No
TTACAGATGAAGAGATGTCA	0	0	2	0	0	0	0	1	2	No
TACAGATGAAGAGATGTCAA	0	0	2	0	0	0	0	1	2	No
CTACATCTATATATAAACAC	0	0	2	0	0	0	0	1	2	No
TGTTGATTCATTGCCAGAGA	0	0	2	0	0	0	0	1	2	No
ATCAATAGTTCATTATCTAA	0	0	2	0	0	0	0	1	2	No
CCTATCTAACGAAGCGCTAT	0	0	2	0	0	0	0	1	2	No
ATGGCTTTTCCCAGATGAGA	0	0	2	0	0	0	0	1	2	No
CCTTTCTTTCTCTTCGTCTC	0	0	2	0	0	0	0	1	2	No
TTCTCTTCGTCTCAGGTCGA	0	0	2	0	0	0	0	1	2	No
CGATAATACACATTCCAGTT	0	0	2	0	0	0	0	1	2	No
GATAATACACATTCCAGTTT	0	0	2	0	0	0	0	1	2	No
CATTCCAGTTTGGGAACGTC	0	0	2	0	0	0	0	1	2	No
CCGGTGCCAAAGTCATTGAA	0	0	2	0	0	0	0	1	2	No
CGGTGCCAAAGTCATTGAAT	0	0	2	0	0	0	0	1	2	No
TAAGTCGCCAATTCCTAAAA	0	0	2	0	0	0	0	1	2	No
AATGTACTTTATCCGCCCGC	0	0	2	0	0	0	0	1	2	No
ATGTACTTTATCCGCCCGCT	0	0	2	0	0	0	0	1	2	No
TTTATCCGCCCGCTGGGTTA	0	0	2	0	0	0	0	1	2	No
TTATCCGCCCGCTGGGTTAC	0	0	2	0	0	0	0	1	2	No
TCCGCCCGCTGGGTTACGGG	0	0	2	0	0	0	0	1	2	No
CCGCCCGCTGGGTTACGGGT	0	0	2	0	0	0	0	1	2	No
ACGGGTGGGTATTTTACCAG	0	0	2	0	0	0	0	1	2	No
TTGTTGAAGCATATACTCCT	0	0	2	0	0	0	0	1	2	No
TGTTGAAGCATATACTCCTC	0	0	2	0	0	0	0	1	2	No
GTTGAAGCATATACTCCTCG	0	0	2	0	0	0	0	1	2	No
GAAGCATATACTCCTCGGGG	0	0	2	0	0	0	0	1	2	No
AAGCATATACTCCTCGGGGA	0	0	2	0	0	0	0	1	2	No
ATACTCCTCGGGGAGGGTGC	0	0	2	0	0	0	0	1	2	No
TACTCCTCGGGGAGGGTGCA	0	0	2	0	0	0	0	1	2	No
TCCTCGGGGAGGGTGCAGGG	0	0	2	0	0	0	0	1	2	No
GTTAGAGTCTTTTTATTGAT	0	0	2	0	0	0	0	1	2	No
ATTGATTGGTCATGTCATAT	0	0	2	0	0	0	0	1	2	No
GTTCGATTTGAATTATTCAG	0	0	2	0	0	0	0	1	2	No
ATATTCTATCAAAAAAAAAA	0	0	2	0	0	0	0	1	2	No
CCCAAAGAGGTGAATTTAAT	0	0	2	0	0	0	0	1	2	No
CCAAAGAGGTGAATTTAATA	0	0	2	0	0	0	0	1	2	No
ATGAGATATATGTAAAAAAC	0	0	2	0	0	0	0	1	2	No
ATTCCTAATCCTAAATAGAA	0	0	2	0	0	0	0	1	2	No
TAAATAGAATGGAACAACGC	0	0	2	0	0	0	0	1	2	No
AAATAGAATGGAACAACGCA	0	0	2	0	0	0	0	1	2	No
GAATGTATATAACCCCATTT	0	0	2	0	0	0	0	1	2	No
GTATATAACCCCATTTCGGT	0	0	2	0	0	0	0	1	2	No
TATATAACCCCATTTCGGTC	0	0	2	0	0	0	0	1	2	No
AACCCCATTTCGGTCGGGTC	0	0	2	0	0	0	0	1	2	No
CATTTCGGTCGGGTCCGGTA	0	0	2	0	0	0	0	1	2	No
ATGGAATGAACTTATAATCA	0	0	2	0	0	0	0	1	2	No
TTCTTTGATTCCAGTTAGTA	0	0	2	0	0	0	0	1	2	No
CCTGAGCAATTTCAATAATA	0	0	2	0	0	0	0	1	2	No
TACAATCATACTTAATTCGA	0	0	2	0	0	0	0	1	2	No
GAATTGTTTGATCTTAAAGG	0	0	2	0	0	0	0	1	2	No
CTTCGATAATTTCGCACGTG	0	0	2	0	0	0	0	1	2	No
AGATAGAAACAACACTCGTA	0	0	2	0	0	0	0	1	2	No
TTTCCGAAAAAACCTGATAG	0	0	2	0	0	0	0	1	2	No
CCGAAAAAACCTGATAGTGG	0	0	2	0	0	0	0	1	2	No
GCTAAAGAGAGAGCCAAATA	0	0	2	0	0	0	0	1	2	No
CGTTTGATGAGAAATAAAAA	0	0	2	0	0	0	0	1	2	No
AGGGATATCGAAAATTCGAG	0	0	2	0	0	0	0	1	2	No
TCCTAAGTGATAAAAGAAAG	0	0	2	0	0	0	0	1	2	No
TTCTATTTTTAATTTTCAAA	0	0	2	0	0	0	0	1	2	No
ATCTCTATGACTTGTTCCTA	0	0	2	0	0	0	0	1	2	No
TAGGGTGATCCTTTTGTTGA	0	0	2	0	0	0	0	1	2	No
TCAGAAATAGATAAAGAGAT	0	0	2	0	0	0	0	1	2	No
AAAAGTGCAATTAAAATTCC	0	0	2	0	0	0	0	1	2	No
AAAGTGCAATTAAAATTCCT	0	0	2	0	0	0	0	1	2	No
AAGTGCAATTAAAATTCCTG	0	0	2	0	0	0	0	1	2	No
GGTATATCCAGATAGTAGAT	0	0	2	0	0	0	0	1	2	No
AGATATATCTTTTTGATCAG	0	0	2	0	0	0	0	1	2	No
CAATCATCAGAAGAAGAATT	0	0	2	0	0	0	0	1	2	No
ATAAAACTTCCATCGAAGAG	0	0	2	0	0	0	0	1	2	No
ATCGAAGAGAGGCAAATGAA	0	0	2	0	0	0	0	1	2	No
TTTCGAATTTTTTCTCTTTT	0	0	2	0	0	0	0	1	2	No
AATTTTTTCTCTTTTTGGAA	0	0	2	0	0	0	0	1	2	No
TAGGACCAAACCTTATTCTG	0	0	2	0	0	0	0	1	2	No
ATTCTTAAGCAAGTCCCGAG	0	0	2	0	0	0	0	1	2	No
TTCTTAAGCAAGTCCCGAGA	0	0	2	0	0	0	0	1	2	No
TCTTTTTCGATCGAGATGTA	0	0	2	0	0	0	0	1	2	No
GATCGAGATGTATGGATTCA	0	0	2	0	0	0	0	1	2	No
ATCGAGATGTATGGATTCAT	0	0	2	0	0	0	0	1	2	No
GTCTATATAGATCCTGTTCA	0	0	2	0	0	0	0	1	2	No
TATGGCATCGCCACTACCTT	0	0	2	0	0	0	0	1	2	No
TGCCCCCAATAACCAACGAA	0	0	2	0	0	0	0	1	2	No
TGTGTGGATCCTATTTCAAC	0	0	2	0	0	0	0	1	2	No
CGTGACATGAGCGTGAAAGG	0	0	2	0	0	0	0	1	2	No
GTTTTTTTATAACTTTTATA	0	0	2	0	0	0	0	1	2	No
TTTTTTTATAACTTTTATAA	0	0	2	0	0	0	0	1	2	No
AGGGCTAAAATCATTTATTT	0	0	2	0	0	0	0	1	2	No
AATCATTTATTTTGGCTTTT	0	0	2	0	0	0	0	1	2	No
TGTATCTATGATATCTAGTA	0	0	2	0	0	0	0	1	2	No
GTTCCCCCCCTTTTCCTGCT	0	0	2	0	0	0	0	1	2	No
CCCCCTTTTCCTGCTAGGAT	0	0	2	0	0	0	0	1	2	No
CTCTGAAATTCTTTCCATAT	0	0	2	0	0	0	0	1	2	No
ATTCTTTCCATATTGGACCT	0	0	2	0	0	0	0	1	2	No
AAAGAAAATCTTTTGTCTCA	0	0	2	0	0	0	0	1	2	No
TTTTCAAATGATACAAGTCT	0	0	2	0	0	0	0	1	2	No
AGCAGTAATTTCAAATCCAG	0	0	2	0	0	0	0	1	2	No
ACTTTACGTAAAGCAGAGTT	0	0	2	0	0	0	0	1	2	No
TAAAGCAGAGTTTGGTTTTT	0	0	2	0	0	0	0	1	2	No
AAAGCAGAGTTTGGTTTTTT	0	0	2	0	0	0	0	1	2	No
TGGTTTTTTGGGTGTAATAG	0	0	2	0	0	0	0	1	2	No
CATGAGATTTTCACTTCATA	0	0	2	0	0	0	0	1	2	No
TTCAATTCTTTTGAAGTCAT	0	0	2	0	0	0	0	1	2	No
ATTGGATCCGTTTCCTAGTT	0	0	2	0	0	0	0	1	2	No
TTCCGTTCCGAAGAGTAACT	0	0	2	0	0	0	0	1	2	No
CAAGTTTGAATTTTTTCGTT	0	0	2	0	0	0	0	1	2	No
GAATTTTTTCGTTTGGAATC	0	0	2	0	0	0	0	1	2	No
ATCATTCCTTAACTCCCACA	0	0	2	0	0	0	0	1	2	No
TCCTTAACTCCCACAAGGTT	0	0	2	0	0	0	0	1	2	No
AAAGTACTATGTGAAATCCT	0	0	2	0	0	0	0	1	2	No
TTCCTTCCCGATACCTCCTA	0	0	2	0	0	0	0	1	2	No
TACCTCCTAAGGAACCGAAT	0	0	2	0	0	0	0	1	2	No
CGAATTGGATCCCAAATTGA	0	0	2	0	0	0	0	1	2	No
GAATTGGATCCCAAATTGAC	0	0	2	0	0	0	0	1	2	No
AGATCCCGGCTTTCGTGCGT	0	0	2	0	0	0	0	1	2	No
TCCCGGCTTTCGTGCGTTGG	0	0	2	0	0	0	0	1	2	No
CCCGGCTTTCGTGCGTTGGT	0	0	2	0	0	0	0	1	2	No
TTCGTTTTAGTTAGTGATCT	0	0	2	0	0	0	0	1	2	No
TGTCTTACATTTTGTCTCTG	0	0	2	0	0	0	0	1	2	No
CCTTTTTCAAATATACAACA	0	0	2	0	0	0	0	1	2	No
CTTTTTCAAATATACAACAT	0	0	2	0	0	0	0	1	2	No
TGAATGAATCATCCTTTCCA	0	0	2	0	0	0	0	1	2	No
GCAAATTACAAATTCTGTCT	0	0	2	0	0	0	0	1	2	No
ATTACAAATTCTGTCTTGGT	0	0	2	0	0	0	0	1	2	No
TTACAAATTCTGTCTTGGTA	0	0	2	0	0	0	0	1	2	No
TATTAAATTGAAGTAGTTAA	0	0	2	0	0	0	0	1	2	No
TAAATTGAAGTAGTTAATGG	0	0	2	0	0	0	0	1	2	No
AAATTGAAGTAGTTAATGGT	0	0	2	0	0	0	0	1	2	No
AATTGAAGTAGTTAATGGTG	0	0	2	0	0	0	0	1	2	No
GGTTACCATTATCCTTTTTG	0	0	2	0	0	0	0	1	2	No
AAGCAATTTGTCCATTTTTT	0	0	2	0	0	0	0	1	2	No
AGCAATTTGTCCATTTTTTC	0	0	2	0	0	0	0	1	2	No
GCAATTTGTCCATTTTTTCG	0	0	2	0	0	0	0	1	2	No
CCATTTTTTCGGGGTCTCGA	0	0	2	0	0	0	0	1	2	No
CATTTTTTCGGGGTCTCGAA	0	0	2	0	0	0	0	1	2	No
ATTTTTTCGGGGTCTCGAAG	0	0	2	0	0	0	0	1	2	No
TTCGGGGTCTCGAAGGGGCG	0	0	2	0	0	0	0	1	2	No
TAAGAACTCTTGAATTGAAA	0	0	2	0	0	0	0	1	2	No
AGATGTAACTCCAGTTACTT	0	0	2	0	0	0	0	1	2	No
AACTCCAGTTACTTCGGAAA	0	0	2	0	0	0	0	1	2	No
CTTTGGCGCAAGAACGCAAG	0	0	2	0	0	0	0	1	2	No
TGGCGCAAGAACGCAAGAGG	0	0	2	0	0	0	0	1	2	No
GGCGCAAGAACGCAAGAGGA	0	0	2	0	0	0	0	1	2	No
GCGCAAGAACGCAAGAGGAG	0	0	2	0	0	0	0	1	2	No
ATTTTTTAATAAAATCGAGT	0	0	2	0	0	0	0	1	2	No
TTTTTTAATAAAATCGAGTC	0	0	2	0	0	0	0	1	2	No
GCTTAGCCAAATCTTCTTCA	0	0	2	0	0	0	0	1	2	No
AAAACCTGCTTTATTTAGAT	0	0	2	0	0	0	0	1	2	No
AAACCTGCTTTATTTAGATC	0	0	2	0	0	0	0	1	2	No
TTTAGATCGGGAAAATCATA	0	0	2	0	0	0	0	1	2	No
TGTGCTATTGCTCGAATCCG	0	0	2	0	0	0	0	1	2	No
TGGTCAATCCTATTTCCGAT	0	0	2	0	0	0	0	1	2	No
CCGATAGGAGCAGTTGACAA	0	0	2	0	0	0	0	1	2	No
AAGAAGTTGTTTAAGAATAG	0	0	2	0	0	0	0	1	2	No
GTTTCTTGACCCTTTGCCTT	0	0	2	0	0	0	0	1	2	No
TCTATTTCTCGATGGAGGCA	0	0	2	0	0	0	0	1	2	No
CTATTTCTCGATGGAGGCAA	0	0	2	0	0	0	0	1	2	No
AGGCAAGGGATATAACTCAG	0	0	2	0	0	0	0	1	2	No
GATCGAATAATAATTGAGAA	0	0	2	0	0	0	0	1	2	No
AATAATTGAGAATGGATAAG	0	0	2	0	0	0	0	1	2	No
GAGGCTCGTGGGATTACACG	0	0	2	0	0	0	0	1	2	No
AGGCTCGTGGGATTACACGA	0	0	2	0	0	0	0	1	2	No
GGCTCGTGGGATTACACGAG	0	0	2	0	0	0	0	1	2	No
TCGTGGGATTACACGAGGGG	0	0	2	0	0	0	0	1	2	No
CGTGGGATTACACGAGGGGT	0	0	2	0	0	0	0	1	2	No
GTGGGATTACACGAGGGGTG	0	0	2	0	0	0	0	1	2	No
TGGGATTACACGAGGGGTGG	0	0	2	0	0	0	0	1	2	No
GGGATTACACGAGGGGTGGG	0	0	2	0	0	0	0	1	2	No
GGATTACACGAGGGGTGGGG	0	0	2	0	0	0	0	1	2	No
GGGTGGGGGGGCTATATTTC	0	0	2	0	0	0	0	1	2	No
GGTGGGGGGGCTATATTTCT	0	0	2	0	0	0	0	1	2	No
CCAGTCGAATATGAAGCGCC	0	0	2	0	0	0	0	1	2	No
CCTGGATACAAGTTATGCCT	0	0	2	0	0	0	0	1	2	No
ATACAAGTTATGCCTTGGAA	0	0	2	0	0	0	0	1	2	No
ATCAGCTTTGTCTACGAACA	0	0	2	0	0	0	0	1	2	No
AACGCGTAAGAACCTACCCT	0	0	2	0	0	0	0	1	2	No
ACGCGTAAGAACCTACCCTT	0	0	2	0	0	0	0	1	2	No
CGTAAGAACCTACCCTTGGG	0	0	2	0	0	0	0	1	2	No
GTAAGAACCTACCCTTGGGA	0	0	2	0	0	0	0	1	2	No
TAAGAACCTACCCTTGGGAG	0	0	2	0	0	0	0	1	2	No
GACGGAGCAATGCCGCGTGA	0	0	2	0	0	0	0	1	2	No
CAATGCCGCGTGAAGGTAGA	0	0	2	0	0	0	0	1	2	No
GCGTGAAGGTAGAAGGCCTA	0	0	2	0	0	0	0	1	2	No
CGTGAAGGTAGAAGGCCTAC	0	0	2	0	0	0	0	1	2	No
GGGTCATGAACTTCTTTTCC	0	0	2	0	0	0	0	1	2	No
TTAGTTGCCAACATTTAGTT	0	0	2	0	0	0	0	1	2	No
GACACACGTGCTACAATGGA	0	0	2	0	0	0	0	1	2	No
ACACACGTGCTACAATGGAC	0	0	2	0	0	0	0	1	2	No
TGCTACAATGGACGGGACAA	0	0	2	0	0	0	0	1	2	No
AGTTATGTCTGAGTCAAATT	0	0	2	0	0	0	0	1	2	No
GTCTGAGTCAAATTTGGAGA	0	0	2	0	0	0	0	1	2	No
AGTCTTCTTTCGTTTCTCGA	0	0	2	0	0	0	0	1	2	No
ACTCATGAGCTTATTATCCT	0	0	2	0	0	0	0	1	2	No
CCCCCATCCATGTCGCCACA	0	0	2	0	0	0	0	1	2	No
CCCCATCCATGTCGCCACAC	0	0	2	0	0	0	0	1	2	No
CCCATCCATGTCGCCACACG	0	0	2	0	0	0	0	1	2	No
CCATCCATGTCGCCACACGG	0	0	2	0	0	0	0	1	2	No
GTCGCCACACGGGGGCGACA	0	0	2	0	0	0	0	1	2	No
CCACACGGGGGCGACATGGA	0	0	2	0	0	0	0	1	2	No
CACACGGGGGCGACATGGAT	0	0	2	0	0	0	0	1	2	No
ACACGGGGGCGACATGGATG	0	0	2	0	0	0	0	1	2	No
CACGGGGGCGACATGGATGG	0	0	2	0	0	0	0	1	2	No
ACATGGATGGGGGTGAAAAA	0	0	2	0	0	0	0	1	2	No
GGGGTGAAAAAAGGAAAGAG	0	0	2	0	0	0	0	1	2	No
GGGTGAAAAAAGGAAAGAGA	0	0	2	0	0	0	0	1	2	No
GATGGGGTTTCTCTTGCTTT	0	0	2	0	0	0	0	1	2	No
TTCTCTTGCTTTTGGCATAG	0	0	2	0	0	0	0	1	2	No
TCTCTTGCTTTTGGCATAGC	0	0	2	0	0	0	0	1	2	No
GCTTTTGGCATAGCGGGCCC	0	0	2	0	0	0	0	1	2	No
TTTGGCATAGCGGGCCCCGG	0	0	2	0	0	0	0	1	2	No
TTGGCATAGCGGGCCCCGGC	0	0	2	0	0	0	0	1	2	No
GCATAGCGGGCCCCGGCGGG	0	0	2	0	0	0	0	1	2	No
CCGGCGGGAGGCCCGCACGA	0	0	2	0	0	0	0	1	2	No
CGGCGGGAGGCCCGCACGAC	0	0	2	0	0	0	0	1	2	No
GGATAGTTTAATGTGCTCAT	0	0	2	0	0	0	0	1	2	No
CGTACTTCTCCTGTTTGAAC	0	0	2	0	0	0	0	1	2	No
GTACTTCTCCTGTTTGAACC	0	0	2	0	0	0	0	1	2	No
TACTTCTCCTGTTTGAACCG	0	0	2	0	0	0	0	1	2	No
TTGAAACCAAACTTATCCTC	0	0	2	0	0	0	0	1	2	No
AAACCAAACTTATCCTCAGG	0	0	2	0	0	0	0	1	2	No
CTTATCCTCAGGAGGATAGA	0	0	2	0	0	0	0	1	2	No
TTATCCTCAGGAGGATAGAT	0	0	2	0	0	0	0	1	2	No
TATCCTCAGGAGGATAGATG	0	0	2	0	0	0	0	1	2	No
TCCAACTTTCTCTTCACTCG	0	0	2	0	0	0	0	1	2	No
CCAACTTTCTCTTCACTCGT	0	0	2	0	0	0	0	1	2	No
TTCTCTTCACTCGTGGGATC	0	0	2	0	0	0	0	1	2	No
TCTCTTCACTCGTGGGATCC	0	0	2	0	0	0	0	1	2	No
CTCGTGGGATCCGGGCGATC	0	0	2	0	0	0	0	1	2	No
TCGTGGGATCCGGGCGATCC	0	0	2	0	0	0	0	1	2	No
CGTGGGATCCGGGCGATCCG	0	0	2	0	0	0	0	1	2	No
GTGGGATCCGGGCGATCCGG	0	0	2	0	0	0	0	1	2	No
TGGGATCCGGGCGATCCGGG	0	0	2	0	0	0	0	1	2	No
GGGATCCGGGCGATCCGGGG	0	0	2	0	0	0	0	1	2	No
CGATCCGGGGGGGACCACCA	0	0	2	0	0	0	0	1	2	No
GACAGTTATCTCTCGAGCAC	0	0	2	0	0	0	0	1	2	No
AGGTTTAGGTTTGGCCTCAA	0	0	2	0	0	0	0	1	2	No
TTGGCCTCAATGGAAAAAAA	0	0	2	0	0	0	0	1	2	No
TTTCATTCTGGGGTGACGGT	0	0	2	0	0	0	0	1	2	No
CTTTTTTTCATGCTTTTCCC	0	0	2	0	0	0	0	1	2	No
TTTTTTTCATGCTTTTCCCG	0	0	2	0	0	0	0	1	2	No
TCATGCTTTTCCCGGGGGTC	0	0	2	0	0	0	0	1	2	No
TGGAGAAAATTGCAATCAAT	0	0	2	0	0	0	0	1	2	No
ACTAATCCTTCCTTCCCGAA	0	0	2	0	0	0	0	1	2	No
AAATTCTTTTTCCTTTCCAC	0	0	2	0	0	0	0	1	2	No
AATTCTTTTTCCTTTCCACA	0	0	2	0	0	0	0	1	2	No
TTTTCCTTTCCACAGGGACC	0	0	2	0	0	0	0	1	2	No
TTCCACAGGGACCAGGAGAT	0	0	2	0	0	0	0	1	2	No
CATAAGAAGAATAGAATGCT	0	0	2	0	0	0	0	1	2	No
TATCTCTTGACTCGAAATGG	0	0	2	0	0	0	0	1	2	No
ATCTCTTGACTCGAAATGGT	0	0	2	0	0	0	0	1	2	No
TGACTCGAAATGGTGGGAGC	0	0	2	0	0	0	0	1	2	No
GGTGGGAGCAGGTTTGAAAA	0	0	2	0	0	0	0	1	2	No
AGAGTGTCTAGGGTTGTGCC	0	0	2	0	0	0	0	1	2	No
GTGTCTAGGGTTGTGCCAGG	0	0	2	0	0	0	0	1	2	No
TGTCTAGGGTTGTGCCAGGA	0	0	2	0	0	0	0	1	2	No
GCCTTCCTTTTTCTTCTCAT	0	0	2	0	0	0	0	1	2	No
ACTTGCCATGGTAAAGAAGA	0	0	2	0	0	0	0	1	2	No
CTTGCCATGGTAAAGAAGAA	0	0	2	0	0	0	0	1	2	No
TTGCCATGGTAAAGAAGAAG	0	0	2	0	0	0	0	1	2	No
TGCCATGGTAAAGAAGAAGG	0	0	2	0	0	0	0	1	2	No
CTCCCAATTGGTTGGACTGT	0	0	2	0	0	0	0	1	2	No
AGGATGGCCCAGCTGCGTCA	0	0	2	0	0	0	0	1	2	No
CATGCATGCTCCACTCGGCT	0	0	2	0	0	0	0	1	2	No
ATGCATGCTCCACTCGGCTC	0	0	2	0	0	0	0	1	2	No
TGCATGCTCCACTCGGCTCG	0	0	2	0	0	0	0	1	2	No
GCATGCTCCACTCGGCTCGG	0	0	2	0	0	0	0	1	2	No
CATGCTCCACTCGGCTCGGG	0	0	2	0	0	0	0	1	2	No
GACTCTACTGAGACAAAGAC	0	0	2	0	0	0	0	1	2	No
ACGGGCTGTCAAGAACGTAG	0	0	2	0	0	0	0	1	2	No
TTGGAGTCGGTGGCTCTCCT	0	0	2	0	0	0	0	1	2	No
TGGAGTCGGTGGCTCTCCTA	0	0	2	0	0	0	0	1	2	No
TCTCCTAGGGTTTCCTCATT	0	0	2	0	0	0	0	1	2	No
CTCCTAGGGTTTCCTCATTT	0	0	2	0	0	0	0	1	2	No
GGTTTCCTCATTTGGGATCC	0	0	2	0	0	0	0	1	2	No
GTTTCCTCATTTGGGATCCT	0	0	2	0	0	0	0	1	2	No
TTTCCTCATTTGGGATCCTG	0	0	2	0	0	0	0	1	2	No
CATTTGGGATCCTGGGGAAG	0	0	2	0	0	0	0	1	2	No
CCTGGGGAAGAGGATCAAGC	0	0	2	0	0	0	0	1	2	No
GCAAAAGGAAAAAGAATCCA	0	0	2	0	0	0	0	1	2	No
CGCTCTCAGGTTGGACAGTA	0	0	2	0	0	0	0	1	2	No
GCTCTCAGGTTGGACAGTAA	0	0	2	0	0	0	0	1	2	No
TCAGGTTGGACAGTAAGGGT	0	0	2	0	0	0	0	1	2	No
TGGACAGTAAGGGTCGGAGA	0	0	2	0	0	0	0	1	2	No
GGACAGTAAGGGTCGGAGAA	0	0	2	0	0	0	0	1	2	No
TATTCTTAAGAGCAAAGAGT	0	0	2	0	0	0	0	1	2	No
ATTCTTAAGAGCAAAGAGTC	0	0	2	0	0	0	0	1	2	No
CTTAAGAGCAAAGAGTCGGG	0	0	2	0	0	0	0	1	2	No
AAGAGTCGGGCGGAAAAAAA	0	0	2	0	0	0	0	1	2	No
AGAGTCGGGCGGAAAAAAAA	0	0	2	0	0	0	0	1	2	No
GAGTCGGGCGGAAAAAAAAG	0	0	2	0	0	0	0	1	2	No
AGTCGGGCGGAAAAAAAAGG	0	0	2	0	0	0	0	1	2	No
GTCGGGCGGAAAAAAAAGGG	0	0	2	0	0	0	0	1	2	No
GGGCGGAAAAAAAAGGGGGG	0	0	2	0	0	0	0	1	2	No
GGCGGAAAAAAAAGGGGGGC	0	0	2	0	0	0	0	1	2	No
GCGGAAAAAAAAGGGGGGCG	0	0	2	0	0	0	0	1	2	No
CGGAAAAAAAAGGGGGGCGG	0	0	2	0	0	0	0	1	2	No
CGGGGGAAGCTCTCCGTTCC	0	0	2	0	0	0	0	1	2	No
TGAAAGTTGTGAGCTGTGTT	0	0	2	0	0	0	0	1	2	No
GAAAGTTGTGAGCTGTGTTC	0	0	2	0	0	0	0	1	2	No
AAAGTTGTGAGCTGTGTTCG	0	0	2	0	0	0	0	1	2	No
AAGTTGTGAGCTGTGTTCGG	0	0	2	0	0	0	0	1	2	No
AGTTGTGAGCTGTGTTCGGG	0	0	2	0	0	0	0	1	2	No
GTTGTGAGCTGTGTTCGGGG	0	0	2	0	0	0	0	1	2	No
GCACTTCCATTTTTCCGATT	0	0	2	0	0	0	0	1	2	No
ATGCTATGATTTATCATTCA	0	0	2	0	0	0	0	1	2	No
ATGGCATAGCCTTAAAGTTA	0	0	2	0	0	0	0	1	2	No
TGGCATAGCCTTAAAGTTAA	0	0	2	0	0	0	0	1	2	No
TAGCCTTAAAGTTAAGGGCG	0	0	2	0	0	0	0	1	2	No
GGCGAGGTTCAAACGAAGAA	0	0	2	0	0	0	0	1	2	No
TTCAAACGAAGAAAGGCTTA	0	0	2	0	0	0	0	1	2	No
AAACGAAGAAAGGCTTATGG	0	0	2	0	0	0	0	1	2	No
TTGAAAATAAGCGTAGATCC	0	0	2	0	0	0	0	1	2	No
TGAAAATAAGCGTAGATCCG	0	0	2	0	0	0	0	1	2	No
GATCCGGGGATTCCCGATAT	0	0	2	0	0	0	0	1	2	No
TATACAAGTGTCGTGCTGCT	0	0	2	0	0	0	0	1	2	No
AGAGAATGCTGCACCCTAGA	0	0	2	0	0	0	0	1	2	No
AGCTCCCAAGCAGTGGGAGG	0	0	2	0	0	0	0	1	2	No
CCAAGCAGTGGGAGGAGGCT	0	0	2	0	0	0	0	1	2	No
CAAGCAGTGGGAGGAGGCTC	0	0	2	0	0	0	0	1	2	No
TAGCGAAAGCGAGTCTTCAC	0	0	2	0	0	0	0	1	2	No
AGCGAAAGCGAGTCTTCACA	0	0	2	0	0	0	0	1	2	No
CAGCAGTTGACTAGACATCT	0	0	2	0	0	0	0	1	2	No
AGCAGTTGACTAGACATCTA	0	0	2	0	0	0	0	1	2	No
GCAGTTGACTAGACATCTAG	0	0	2	0	0	0	0	1	2	No
GTAGGGGTGCAGAGACAACC	0	0	2	0	0	0	0	1	2	No
GGGGTGCAGAGACAACCAGG	0	0	2	0	0	0	0	1	2	No
TGTGGGATGTAAAAAAGAAT	0	0	2	0	0	0	0	1	2	No
GGATGTAAAAAAGAATCGGT	0	0	2	0	0	0	0	1	2	No
GATGTAAAAAAGAATCGGTA	0	0	2	0	0	0	0	1	2	No
ATGTAAAAAAGAATCGGTAG	0	0	2	0	0	0	0	1	2	No
AGCGTTCCGCCTTAGAGGGA	0	0	2	0	0	0	0	1	2	No
AGGACCCGCGCGAGCAGTGC	0	0	2	0	0	0	0	1	2	No
GCGAGCAGTGCTGGACGAAG	0	0	2	0	0	0	0	1	2	No
TCCAATGCCTCGAAAACCCA	0	0	2	0	0	0	0	1	2	No
CCAATGCCTCGAAAACCCAA	0	0	2	0	0	0	0	1	2	No
AACCCAAGGGTTCCTCCGCA	0	0	2	0	0	0	0	1	2	No
AGGGCCTAAGATCAGGCCGA	0	0	2	0	0	0	0	1	2	No
AGGCCGAAGGGCGTAGTCGA	0	0	2	0	0	0	0	1	2	No
GGGCGTAGTCGATGGACAAC	0	0	2	0	0	0	0	1	2	No
ATTCCTGTACTACCCTTTGT	0	0	2	0	0	0	0	1	2	No
ACTACCCTTTGTTGGTCCCG	0	0	2	0	0	0	0	1	2	No
CTACCCTTTGTTGGTCCCGA	0	0	2	0	0	0	0	1	2	No
CCTTTGTTGGTCCCGAGGGA	0	0	2	0	0	0	0	1	2	No
CCTGCTTTTTCAGGGTAATA	0	0	2	0	0	0	0	1	2	No
CTGCTTTTTCAGGGTAATAA	0	0	2	0	0	0	0	1	2	No
TGCTTTTTCAGGGTAATAAG	0	0	2	0	0	0	0	1	2	No
CGAGCCAAAGTTCGAGTACC	0	0	2	0	0	0	0	1	2	No
GTAATCCATGCCATACTCCC	0	0	2	0	0	0	0	1	2	No
TCGAACGACCTTCAACAAAT	0	0	2	0	0	0	0	1	2	No
GGAGCCGACGACCGAAGCCC	0	0	2	0	0	0	0	1	2	No
ACGACCGAAGCCCCGGTGAA	0	0	2	0	0	0	0	1	2	No
CACTGTCTCGGAGAGAGACT	0	0	2	0	0	0	0	1	2	No
TATGAAGCTTCACTGTTTCC	0	0	2	0	0	0	0	1	2	No
ATGAAGCTTCACTGTTTCCT	0	0	2	0	0	0	0	1	2	No
GCTTCACTGTTTCCTGGGAT	0	0	2	0	0	0	0	1	2	No
GCTTAGGTGGAGGGCAAAGA	0	0	2	0	0	0	0	1	2	No
GGGCAAAGAAGGCCTCCTTC	0	0	2	0	0	0	0	1	2	No
GGCAAAGAAGGCCTCCTTCT	0	0	2	0	0	0	0	1	2	No
GCAAAGAAGGCCTCCTTCTG	0	0	2	0	0	0	0	1	2	No
CAAAGAAGGCCTCCTTCTGG	0	0	2	0	0	0	0	1	2	No
AAAGAAGGCCTCCTTCTGGG	0	0	2	0	0	0	0	1	2	No
AAGAAGGCCTCCTTCTGGGG	0	0	2	0	0	0	0	1	2	No
GTGCCAGGACCTACGGGCCG	0	0	2	0	0	0	0	1	2	No
TGCCAGGACCTACGGGCCGA	0	0	2	0	0	0	0	1	2	No
ACGGGCCGAGGGACAGTCTC	0	0	2	0	0	0	0	1	2	No
CGATGGGTTCTCTGCCCCAG	0	0	2	0	0	0	0	1	2	No
GATGGGTTCTCTGCCCCAGC	0	0	2	0	0	0	0	1	2	No
ATGGGTTCTCTGCCCCAGCG	0	0	2	0	0	0	0	1	2	No
GTTCTCTGCCCCAGCGGGGA	0	0	2	0	0	0	0	1	2	No
AGCCGTTTCTAATTAATGAT	0	0	2	0	0	0	0	1	2	No
AATTAATGATAGGTGTCAAG	0	0	2	0	0	0	0	1	2	No
ATGATCCGATCAATTCGATC	0	0	2	0	0	0	0	1	2	No
CCCTCCTCTCTATCTATCCA	0	0	2	0	0	0	0	1	2	No
CCTCCTCTCTATCTATCCAA	0	0	2	0	0	0	0	1	2	No
GTCCCCTCCAGTCGAGAATT	0	0	2	0	0	0	0	1	2	No
TCCCCTCCAGTCGAGAATTA	0	0	2	0	0	0	0	1	2	No
AATAAGAATGAAAAATGAAA	0	0	2	0	0	0	0	1	2	No
CTATCTCCCACTTCACACCT	0	0	2	0	0	0	0	1	2	No
CGCACCGTTCTTATAGAGAG	0	0	2	0	0	0	0	1	2	No
AGGCGCTTTCACATCTTCTT	0	0	2	0	0	0	0	1	2	No
GCTTTCACATCTTCTTAGGC	0	0	2	0	0	0	0	1	2	No
CTTTCACATCTTCTTAGGCT	0	0	2	0	0	0	0	1	2	No
TTTCACATCTTCTTAGGCTG	0	0	2	0	0	0	0	1	2	No
CATCTTCTTAGGCTGGGGAG	0	0	2	0	0	0	0	1	2	No
AGGAAATGTTCCCATTTTTT	0	0	2	0	0	0	0	1	2	No
TCCCATTTTTTAGGATACTC	0	0	2	0	0	0	0	1	2	No
CCCATTTTTTAGGATACTCC	0	0	2	0	0	0	0	1	2	No
CCATTTTTTAGGATACTCCG	0	0	2	0	0	0	0	1	2	No
TCCGGGGAACAGATATCCAG	0	0	2	0	0	0	0	1	2	No
CAGATATCCAGTGGAGATGA	0	0	2	0	0	0	0	1	2	No
AGATATCCAGTGGAGATGAC	0	0	2	0	0	0	0	1	2	No
GATATCCAGTGGAGATGACG	0	0	2	0	0	0	0	1	2	No
ATCCAGTGGAGATGACGGGG	0	0	2	0	0	0	0	1	2	No
TCCAGTGGAGATGACGGGGT	0	0	2	0	0	0	0	1	2	No
CCAGTGGAGATGACGGGGTG	0	0	2	0	0	0	0	1	2	No
CGCCCACAACCGGCCAAAAA	0	0	2	0	0	0	0	1	2	No
GCCCACAACCGGCCAAAAAA	0	0	2	0	0	0	0	1	2	No
ACAACCGGCCAAAAAAGGGA	0	0	2	0	0	0	0	1	2	No
AAGGGAAGGATTTTTCCCTC	0	0	2	0	0	0	0	1	2	No
AGGGAAGGATTTTTCCCTCT	0	0	2	0	0	0	0	1	2	No
GGGAAGGATTTTTCCCTCTG	0	0	2	0	0	0	0	1	2	No
GGAAGGATTTTTCCCTCTGG	0	0	2	0	0	0	0	1	2	No
GGATTTTTCCCTCTGGGGGT	0	0	2	0	0	0	0	1	2	No
TTGTGAGTACTTTGTAGAAA	0	0	2	0	0	0	0	1	2	No
AGTACTTTGTAGAAATGGAA	0	0	2	0	0	0	0	1	2	No
AAAAAAAGATTCATAAATCG	0	0	2	0	0	0	0	1	2	No
TGTTTTACGCTTCCTCAGCC	0	0	2	0	0	0	0	1	2	No
TACGCTTCCTCAGCCAGGTT	0	0	2	0	0	0	0	1	2	No
ACGCTTCCTCAGCCAGGTTT	0	0	2	0	0	0	0	1	2	No
GTCATTAATATGTTTGCTAG	0	0	2	0	0	0	0	1	2	No
ATGTTTGCTAGTGGTAATTG	0	0	2	0	0	0	0	1	2	No
TAGTGGTAATTGTGGCTTCT	0	0	2	0	0	0	0	1	2	No
AGTGGTAATTGTGGCTTCTC	0	0	2	0	0	0	0	1	2	No
TCTAATAATTCTTAATTGTT	0	0	2	0	0	0	0	1	2	No
TTGTTTGGTTTAAATAGCCC	0	0	2	0	0	0	0	1	2	No
TATCGCAGAACAGAACAGAA	0	0	2	0	0	0	0	1	2	No
ATCGCAGAACAGAACAGAAT	0	0	2	0	0	0	0	1	2	No
ATGCAATAGAAACAAAGACA	0	0	2	0	0	0	0	1	2	No
TGCAATAGAAACAAAGACAA	0	0	2	0	0	0	0	1	2	No
GAGTTATCTACTCTTCTTAA	0	0	2	0	0	0	0	1	2	No
TCATTCCGAATTACAGATTT	0	0	2	0	0	0	0	1	2	No
TCAATAAAATCTCCCCAAGT	0	0	2	0	0	0	0	1	2	No
CTCGTAAAACTTCTTCACAG	0	0	2	0	0	0	0	1	2	No
TTTCATAGGGAACCCAAAAG	0	0	2	0	0	0	0	1	2	No
TCGTTTAATATCCCTATCTT	0	0	2	0	0	0	0	1	2	No
AGTCTATCTATTTCTATAAA	0	0	2	0	0	0	0	1	2	No
TTTCTATAAATGGAAAATTC	0	0	2	0	0	0	0	1	2	No
AAATGGAAAATTCTGGAAAA	0	0	2	0	0	0	0	1	2	No
GCAATAGAAAAGAAAAAGAG	0	0	2	0	0	0	0	1	2	No
GATAATTAATTCGATAGTTG	0	0	2	0	0	0	0	1	2	No
ATTAATTCGATAGTTGTGGT	0	0	2	0	0	0	0	1	2	No
TTTCTGACCACATTTTCCAT	0	0	2	0	0	0	0	1	2	No
TTCTGACCACATTTTCCATA	0	0	2	0	0	0	0	1	2	No
CCTTCTTCGAGCTAGGCTTG	0	0	2	0	0	0	0	1	2	No
CGAGCTAGGCTTGTGGAAGA	0	0	2	0	0	0	0	1	2	No
GAGCTAGGCTTGTGGAAGAA	0	0	2	0	0	0	0	1	2	No
AAGAAAATATCAGCAACAAC	0	0	2	0	0	0	0	1	2	No
AGAAAATATCAGCAACAACT	0	0	2	0	0	0	0	1	2	No
AGCAACAACTGGGTTTATTA	0	0	2	0	0	0	0	1	2	No
GCAACAACTGGGTTTATTAC	0	0	2	0	0	0	0	1	2	No
TGCGCCTTTGCATTTAGCAT	0	0	2	0	0	0	0	1	2	No
GCGCCTTTGCATTTAGCATT	0	0	2	0	0	0	0	1	2	No
TATCTTTTATTTCAGTTCTT	0	0	2	0	0	0	0	1	2	No
CACAAAAACTTTTTGAATTA	0	0	2	0	0	0	0	1	2	No
AATCTTATTAATATTGAACT	0	0	2	0	0	0	0	1	2	No
TATTGAACTTGGTAAAAAAA	0	0	2	0	0	0	0	1	2	No
ATTGAACTTGGTAAAAAAAA	0	0	2	0	0	0	0	1	2	No
TTGAACTTGGTAAAAAAAAG	0	0	2	0	0	0	0	1	2	No
CTAAAATTACGTATTGAATT	0	0	2	0	0	0	0	1	2	No
GAAGAACTGAAATAAAAGAT	0	0	2	0	0	0	0	1	2	No
AAGAACTGAAATAAAAGATA	0	0	2	0	0	0	0	1	2	No
GAGCTATGACAGTTATTATA	0	0	2	0	0	0	0	1	2	No
AGCTATGACAGTTATTATAT	0	0	2	0	0	0	0	1	2	No
GCTATGACAGTTATTATATG	0	0	2	0	0	0	0	1	2	No
CTACCCAATGCTAAATGCAA	0	0	2	0	0	0	0	1	2	No
TGTTGCTGATATTTTCTTCT	0	0	2	0	0	0	0	1	2	No
CCACAAGCCTAGCTCGAAGA	0	0	2	0	0	0	0	1	2	No
AGAGGGCCCTATGGAAAATG	0	0	2	0	0	0	0	1	2	No
TCTTTTTCTATTGCAATTTT	0	0	2	0	0	0	0	1	2	No
ATCTCAATGACACCAAAGAT	0	0	2	0	0	0	0	1	2	No
TCTCAATGACACCAAAGATA	0	0	2	0	0	0	0	1	2	No
AGATAGGGATATTAAACGAA	0	0	2	0	0	0	0	1	2	No
AAACGAATGGAATTAGTATA	0	0	2	0	0	0	0	1	2	No
TAATGAAATAGAGCCACTTT	0	0	2	0	0	0	0	1	2	No
AATGAAATAGAGCCACTTTT	0	0	2	0	0	0	0	1	2	No
TTTGGGTTCCCTATGAAATG	0	0	2	0	0	0	0	1	2	No
AGAAGTTTTACGAGTTACGA	0	0	2	0	0	0	0	1	2	No
TGATTCCGAAATCTGTAATT	0	0	2	0	0	0	0	1	2	No
AATCTGTAATTCGGAATGAA	0	0	2	0	0	0	0	1	2	No
ATCTGTAATTCGGAATGAAT	0	0	2	0	0	0	0	1	2	No
TACTCCTTTGTTCCACAGTC	0	0	2	0	0	0	0	1	2	No
ACTCCTTTGTTCCACAGTCC	0	0	2	0	0	0	0	1	2	No
CTCCTTTGTTCCACAGTCCG	0	0	2	0	0	0	0	1	2	No
TTAAGAATTATTAGATGTAC	0	0	2	0	0	0	0	1	2	No
TAGCAAACATATTAATGACG	0	0	2	0	0	0	0	1	2	No
TCTGCTATTCTGCCCAAACC	0	0	2	0	0	0	0	1	2	No
ATTCTGCCCAAACCTGGCTG	0	0	2	0	0	0	0	1	2	No
AAGCGTAAAACAAAAAAAAA	0	0	2	0	0	0	0	1	2	No
AGCGTAAAACAAAAAAAAAT	0	0	2	0	0	0	0	1	2	No
GCGTAAAACAAAAAAAAATG	0	0	2	0	0	0	0	1	2	No
AAAATGGGGATTAAAAGATT	0	0	2	0	0	0	0	1	2	No
ATTAAAAGATTAGGACATAC	0	0	2	0	0	0	0	1	2	No
TTAATAAACAGAAAACAGTA	0	0	2	0	0	0	0	1	2	No
AAACAGAAAACAGTAAGGTA	0	0	2	0	0	0	0	1	2	No
ACTCACAAGTTCCATAGCTT	0	0	2	0	0	0	0	1	2	No
CTCACAAGTTCCATAGCTTT	0	0	2	0	0	0	0	1	2	No
GGAAAAATCCTTCCCTTTTT	0	0	2	0	0	0	0	1	2	No
AAATCCTTCCCTTTTTTGGC	0	0	2	0	0	0	0	1	2	No
TTCCCTTTTTTGGCCGGTTG	0	0	2	0	0	0	0	1	2	No
TCCCTTTTTTGGCCGGTTGT	0	0	2	0	0	0	0	1	2	No
CCCCACCCCGTCATCTCCAC	0	0	2	0	0	0	0	1	2	No
TCCACTGGATATCTGTTCCC	0	0	2	0	0	0	0	1	2	No
CCCCGGAGTATCCTAAAAAA	0	0	2	0	0	0	0	1	2	No
CCCGGAGTATCCTAAAAAAT	0	0	2	0	0	0	0	1	2	No
AGCGCCTCTCTCTATAAGAA	0	0	2	0	0	0	0	1	2	No
CGAGGTGTGAAGTGGGAGAT	0	0	2	0	0	0	0	1	2	No
GAGGTGTGAAGTGGGAGATA	0	0	2	0	0	0	0	1	2	No
AGGTGTGAAGTGGGAGATAG	0	0	2	0	0	0	0	1	2	No
GAGATAGGGGATTTCATAAT	0	0	2	0	0	0	0	1	2	No
TAGGGGATTTCATAATTGGT	0	0	2	0	0	0	0	1	2	No
AGGGGATTTCATAATTGGTT	0	0	2	0	0	0	0	1	2	No
GGGGATTTCATAATTGGTTG	0	0	2	0	0	0	0	1	2	No
GAAAAAGTAATAAGAATGAG	0	0	2	0	0	0	0	1	2	No
TGAGATAAAAGCAAATATAT	0	0	2	0	0	0	0	1	2	No
TATATTGGCTATTCATTGTG	0	0	2	0	0	0	0	1	2	No
GTGAGGCCCTAATTCTCGAC	0	0	2	0	0	0	0	1	2	No
AGGCCCTAATTCTCGACTGG	0	0	2	0	0	0	0	1	2	No
GGCCCTAATTCTCGACTGGA	0	0	2	0	0	0	0	1	2	No
GCCCTAATTCTCGACTGGAG	0	0	2	0	0	0	0	1	2	No
TCGACTGGAGGGGACACCAA	0	0	2	0	0	0	0	1	2	No
CCCTTGGATAGATAGAGAGG	0	0	2	0	0	0	0	1	2	No
CCTTGGATAGATAGAGAGGA	0	0	2	0	0	0	0	1	2	No
CTTGGATAGATAGAGAGGAG	0	0	2	0	0	0	0	1	2	No
GAGAGGAGGGGCAGAGTTTT	0	0	2	0	0	0	0	1	2	No
AAAGAGTTGAACAATGAAAA	0	0	2	0	0	0	0	1	2	No
TAGTGCCTGATCGAATTGAT	0	0	2	0	0	0	0	1	2	No
TCGAATTGATCGGATCATGT	0	0	2	0	0	0	0	1	2	No
GATCGGATCATGTAGGAACA	0	0	2	0	0	0	0	1	2	No
CACCTATCATTAATTAGAAA	0	0	2	0	0	0	0	1	2	No
TCTTTCGCTCCATCCCCGCT	0	0	2	0	0	0	0	1	2	No
CTTTCGCTCCATCCCCGCTG	0	0	2	0	0	0	0	1	2	No
GAGACTGTCCCTCGGCCCGT	0	0	2	0	0	0	0	1	2	No
GTCCCTCGGCCCGTAGGTCC	0	0	2	0	0	0	0	1	2	No
ATGGCTCTGGCCCCCCCAGA	0	0	2	0	0	0	0	1	2	No
GCTCTGGCCCCCCCAGAAGG	0	0	2	0	0	0	0	1	2	No
AGGAAACAGTGAAGCTTCAT	0	0	2	0	0	0	0	1	2	No
GGAAACAGTGAAGCTTCATA	0	0	2	0	0	0	0	1	2	No
TTCACCGGGGCTTCGGTCGT	0	0	2	0	0	0	0	1	2	No
TCGTCGGCTCCCCTGTCATC	0	0	2	0	0	0	0	1	2	No
GAGAGTTGTCTCGCGCCTCT	0	0	2	0	0	0	0	1	2	No
TACAGGTACCCATTTGTTGA	0	0	2	0	0	0	0	1	2	No
TACTTCAGCGCTGTAGCGCC	0	0	2	0	0	0	0	1	2	No
AGCGCCTGGTACTCGAACTT	0	0	2	0	0	0	0	1	2	No
GGTACTCGAACTTTGGCTCG	0	0	2	0	0	0	0	1	2	No
CCTTATTACCCTGAAAAAGC	0	0	2	0	0	0	0	1	2	No
CTTATTACCCTGAAAAAGCA	0	0	2	0	0	0	0	1	2	No
TTATTACCCTGAAAAAGCAG	0	0	2	0	0	0	0	1	2	No
CGTCCCTCGGGACCAACAAA	0	0	2	0	0	0	0	1	2	No
GGACCAACAAAGGGTAGTAC	0	0	2	0	0	0	0	1	2	No
TGTCCATCGACTACGCCCTT	0	0	2	0	0	0	0	1	2	No
ACGCCCTTCGGCCTGATCTT	0	0	2	0	0	0	0	1	2	No
GAACCTTGCGGAGGAACCCT	0	0	2	0	0	0	0	1	2	No
GAGGAACCCTTGGGTTTTCG	0	0	2	0	0	0	0	1	2	No
CCCTTGGGTTTTCGAGGCAT	0	0	2	0	0	0	0	1	2	No
TTCGTCCAGCACTGCTCGCG	0	0	2	0	0	0	0	1	2	No
TCGTCCAGCACTGCTCGCGC	0	0	2	0	0	0	0	1	2	No
CGCGCGGGTCCTTCCCTCTA	0	0	2	0	0	0	0	1	2	No
GCGGGTCCTTCCCTCTAAGG	0	0	2	0	0	0	0	1	2	No
GTGAAGACTCGCTTTCGCTA	0	0	2	0	0	0	0	1	2	No
CCGAGCCTCCTCCCACTGCT	0	0	2	0	0	0	0	1	2	No
CGAGCCTCCTCCCACTGCTT	0	0	2	0	0	0	0	1	2	No
CTACTGGACTCTCGCCATCT	0	0	2	0	0	0	0	1	2	No
TACTGGACTCTCGCCATCTA	0	0	2	0	0	0	0	1	2	No
CTAAGATGTTTCAGTTCACC	0	0	2	0	0	0	0	1	2	No
TTCGAAAGGTTGACCTATAT	0	0	2	0	0	0	0	1	2	No
TCGAAAGGTTGACCTATATC	0	0	2	0	0	0	0	1	2	No
TGACCTATATCGGGAATCCC	0	0	2	0	0	0	0	1	2	No
AAACTGCCGAATCGGAAAAA	0	0	2	0	0	0	0	1	2	No
TATCGACTAAGTTCACGAGT	0	0	2	0	0	0	0	1	2	No
CTCTTTGCTCTTAAGAATAC	0	0	2	0	0	0	0	1	2	No
CTTACTGTCCAACCTGAGAG	0	0	2	0	0	0	0	1	2	No
CCAGCTTGATCCTCTTCCCC	0	0	2	0	0	0	0	1	2	No
CTTCCCCAGGATCCCAAATG	0	0	2	0	0	0	0	1	2	No
ATCCCAAATGAGGAAACCCT	0	0	2	0	0	0	0	1	2	No
CTATATCCCCCCGAGCCGAG	0	0	2	0	0	0	0	1	2	No
GCCGAGTGGAGCATGCATGA	0	0	2	0	0	0	0	1	2	No
ATTCTTTTCCTTGACGCAGC	0	0	2	0	0	0	0	1	2	No
TTCTTTTCCTTGACGCAGCT	0	0	2	0	0	0	0	1	2	No
TTGACGCAGCTGGGCCATCC	0	0	2	0	0	0	0	1	2	No
GCACCTACAGTCCAACCAAT	0	0	2	0	0	0	0	1	2	No
CACCTACAGTCCAACCAATT	0	0	2	0	0	0	0	1	2	No
TTCCCCCTTCTTCTTTACCA	0	0	2	0	0	0	0	1	2	No
TAACTCCGATGAGAAGAAAA	0	0	2	0	0	0	0	1	2	No
TCCGATGAGAAGAAAAAGGA	0	0	2	0	0	0	0	1	2	No
ACACATCTCATTGCACTGAT	0	0	2	0	0	0	0	1	2	No
CACATCTCATTGCACTGATC	0	0	2	0	0	0	0	1	2	No
ACATCTCATTGCACTGATCG	0	0	2	0	0	0	0	1	2	No
CATCTCATTGCACTGATCGG	0	0	2	0	0	0	0	1	2	No
ATCTCCTGGTCCCTGTGGAA	0	0	2	0	0	0	0	1	2	No
ATTTTTCACGTTCTTCCTTT	0	0	2	0	0	0	0	1	2	No
TTTTTCACGTTCTTCCTTTC	0	0	2	0	0	0	0	1	2	No
TCACGTTCTTCCTTTCGGGA	0	0	2	0	0	0	0	1	2	No
GTTCTTCCTTTCGGGAAGGA	0	0	2	0	0	0	0	1	2	No
GCAATTTTCTCCAGACCCCC	0	0	2	0	0	0	0	1	2	No
CACCGTCACCCCAGAATGAA	0	0	2	0	0	0	0	1	2	No
ACCGTCACCCCAGAATGAAA	0	0	2	0	0	0	0	1	2	No
TGCTCCGTTTTTTTCCATTG	0	0	2	0	0	0	0	1	2	No
TAACTGTCCATATACTGATA	0	0	2	0	0	0	0	1	2	No
AACTGTCCATATACTGATAA	0	0	2	0	0	0	0	1	2	No
GTGGTCCCCCCCGGATCGCC	0	0	2	0	0	0	0	1	2	No
CCCACGAGTGAAGAGAAAGT	0	0	2	0	0	0	0	1	2	No
AGAGAAAGTTGGATCTACAT	0	0	2	0	0	0	0	1	2	No
TATCCTCCTGAGGATAAGTT	0	0	2	0	0	0	0	1	2	No
ATAAGTTTGGTTTCAAACCC	0	0	2	0	0	0	0	1	2	No
TTTCAAACCCCGGTTCAAAC	0	0	2	0	0	0	0	1	2	No
AGCACATTAAACTATCCATG	0	0	2	0	0	0	0	1	2	No
CCGTCGTGCGGGCCTCCCGC	0	0	2	0	0	0	0	1	2	No
CGTCGTGCGGGCCTCCCGCC	0	0	2	0	0	0	0	1	2	No
GTCGTGCGGGCCTCCCGCCG	0	0	2	0	0	0	0	1	2	No
CCATCCATGTCGCCCCCGTG	0	0	2	0	0	0	0	1	2	No
GTCGCCCCCGTGTGGCGACA	0	0	2	0	0	0	0	1	2	No
CCCCCGTGTGGCGACATGGA	0	0	2	0	0	0	0	1	2	No
CCCCGTGTGGCGACATGGAT	0	0	2	0	0	0	0	1	2	No
CCCGTGTGGCGACATGGATG	0	0	2	0	0	0	0	1	2	No
CCGTGTGGCGACATGGATGG	0	0	2	0	0	0	0	1	2	No
AGACATAACTCGCTTCTTTT	0	0	2	0	0	0	0	1	2	No
GACATAACTCGCTTCTTTTT	0	0	2	0	0	0	0	1	2	No
CAGGGTTCCAAACTAAATGT	0	0	2	0	0	0	0	1	2	No
AATGTTGGCAACTAAACACG	0	0	2	0	0	0	0	1	2	No
ATGTTGGCAACTAAACACGA	0	0	2	0	0	0	0	1	2	No
AAAAGAAGTTCATGACCCGT	0	0	2	0	0	0	0	1	2	No
GTAGGCCTTCTACCTTCACG	0	0	2	0	0	0	0	1	2	No
TCACGCGGCATTGCTCCGTC	0	0	2	0	0	0	0	1	2	No
GTTGTTCCCCTCCCAAGGGT	0	0	2	0	0	0	0	1	2	No
GTTCGTAGACAAAGCTGATT	0	0	2	0	0	0	0	1	2	No
CGGAATTCTCTTCCATTCCA	0	0	2	0	0	0	0	1	2	No
CCAAGGCATAACTTGTATCC	0	0	2	0	0	0	0	1	2	No
CCAGGCGCTTCATATTCGAC	0	0	2	0	0	0	0	1	2	No
TCTCAATTATTATTCGATCA	0	0	2	0	0	0	0	1	2	No
ACAAATAGAAAAACTTACAT	0	0	2	0	0	0	0	1	2	No
CAAATAGAAAAACTTACATT	0	0	2	0	0	0	0	1	2	No
GAAAAACTTACATTGGGTTT	0	0	2	0	0	0	0	1	2	No
AAAAACTTACATTGGGTTTA	0	0	2	0	0	0	0	1	2	No
TGATAACTTCCACCACGTCA	0	0	2	0	0	0	0	1	2	No
AATAGAACTGACTAATCCTA	0	0	2	0	0	0	0	1	2	No
ACTGACTAATCCTAAGGCAA	0	0	2	0	0	0	0	1	2	No
CTGACTAATCCTAAGGCAAA	0	0	2	0	0	0	0	1	2	No
ACTATTCTTAAACAACTTCT	0	0	2	0	0	0	0	1	2	No
TTAAACAACTTCTTGGAGTT	0	0	2	0	0	0	0	1	2	No
GCTTTCTTTTCACACTATTA	0	0	2	0	0	0	0	1	2	No
TATTACGGATACGAAAATTA	0	0	2	0	0	0	0	1	2	No
ATTACGGATACGAAAATTAT	0	0	2	0	0	0	0	1	2	No
ACGAAAATTATGGGAAAAAT	0	0	2	0	0	0	0	1	2	No
CCATTGTCAACTGCTCCTAT	0	0	2	0	0	0	0	1	2	No
ATCGGAAATAGGATTGACCA	0	0	2	0	0	0	0	1	2	No
TAAGCATGTTCTATTCGATA	0	0	2	0	0	0	0	1	2	No
AAGCATGTTCTATTCGATAC	0	0	2	0	0	0	0	1	2	No
CTTACCATTTCCGAAGTAAC	0	0	2	0	0	0	0	1	2	No
CCTTCGAGACCCCGAAAAAA	0	0	2	0	0	0	0	1	2	No
ATGGACAAATTGCTTTTCTT	0	0	2	0	0	0	0	1	2	No
ACATATTCGTTACCACAAAA	0	0	2	0	0	0	0	1	2	No
CGTTACCACAAAAAGGATAA	0	0	2	0	0	0	0	1	2	No
TTGCTATACTCTTGCCTAGC	0	0	2	0	0	0	0	1	2	No
CCATGTTGTATATTTGAAAA	0	0	2	0	0	0	0	1	2	No
ACAGAGACAAAATGTAAGAC	0	0	2	0	0	0	0	1	2	No
AACAGTTCATCACGAAAGAA	0	0	2	0	0	0	0	1	2	No
ACCCACCAACGCACGAAAGC	0	0	2	0	0	0	0	1	2	No
CCCACCAACGCACGAAAGCC	0	0	2	0	0	0	0	1	2	No
AGCCGGGATCTTTCAGAAAA	0	0	2	0	0	0	0	1	2	No
GAAAATGGATTCCTATTCGA	0	0	2	0	0	0	0	1	2	No
CGTCAATTTGGGATCCAATT	0	0	2	0	0	0	0	1	2	No
GGGATCCAATTCGGTTCCTT	0	0	2	0	0	0	0	1	2	No
ATCCAATTCGGTTCCTTAGG	0	0	2	0	0	0	0	1	2	No
TTCGGTTCCTTAGGAGGTAT	0	0	2	0	0	0	0	1	2	No
TCGGTTCCTTAGGAGGTATC	0	0	2	0	0	0	0	1	2	No
TTCCTTAGGAGGTATCGGGA	0	0	2	0	0	0	0	1	2	No
GAGGTATCGGGAAGGAATTT	0	0	2	0	0	0	0	1	2	No
TTCATACAGATACAGAAGAA	0	0	2	0	0	0	0	1	2	No
AAACGCTCTACCTACGAGAT	0	0	2	0	0	0	0	1	2	No
AACGCTCTACCTACGAGATA	0	0	2	0	0	0	0	1	2	No
AGAGAAAGAGGAAAAAACCG	0	0	2	0	0	0	0	1	2	No
AGGATTTCACATAGTACTTT	0	0	2	0	0	0	0	1	2	No
CTTTTCGCTCAATGATGAAA	0	0	2	0	0	0	0	1	2	No
TTTTCGCTCAATGATGAAAT	0	0	2	0	0	0	0	1	2	No
TGAAATGGGTCAGATTCTAC	0	0	2	0	0	0	0	1	2	No
TTCTACAGGACCAAACCTTG	0	0	2	0	0	0	0	1	2	No
TCTACAGGACCAAACCTTGT	0	0	2	0	0	0	0	1	2	No
ACCAAACCTTGTGGGAGTTA	0	0	2	0	0	0	0	1	2	No
TTGTGGGAGTTAAGGAATGA	0	0	2	0	0	0	0	1	2	No
TCTTTCTGATTATTGAAGAA	0	0	2	0	0	0	0	1	2	No
CTTTCTGATTATTGAAGAAT	0	0	2	0	0	0	0	1	2	No
TTATTGAAGAATGGGACAAA	0	0	2	0	0	0	0	1	2	No
TCTTATTAGAAGATCGTGAT	0	0	2	0	0	0	0	1	2	No
TTCTTTGAGAATAATAAAAA	0	0	2	0	0	0	0	1	2	No
AAAAAAGGAAAGTGTTCAAT	0	0	2	0	0	0	0	1	2	No
ACATGAAAACGTGACAGAAT	0	0	2	0	0	0	0	1	2	No
GTCCTAGTTACTCTTCGGAA	0	0	2	0	0	0	0	1	2	No
CTTCGGAACGGAATAGAAGA	0	0	2	0	0	0	0	1	2	No
TTCGGAACGGAATAGAAGAA	0	0	2	0	0	0	0	1	2	No
TCGGAACGGAATAGAAGAAG	0	0	2	0	0	0	0	1	2	No
AGAGATTCTCGAACCGAACT	0	0	2	0	0	0	0	1	2	No
TCTCGAACCGAACTAGGAAA	0	0	2	0	0	0	0	1	2	No
GACTTCAAAAGAATTGAACG	0	0	2	0	0	0	0	1	2	No
TGAAGTGAAAATCTCATGTA	0	0	2	0	0	0	0	1	2	No
GAAATTACTGCTTATATACC	0	0	2	0	0	0	0	1	2	No
GGGAGGGTTAAAGATTTACC	0	0	2	0	0	0	0	1	2	No
CTAGAAACATGTAAAGTGTG	0	0	2	0	0	0	0	1	2	No
CTTTCTAAAGAAATTCGATT	0	0	2	0	0	0	0	1	2	No
TCGGAACTACGATATGTCCA	0	0	2	0	0	0	0	1	2	No
GATATGTCCAAGGTCCAATA	0	0	2	0	0	0	0	1	2	No
CAATATGGAAAGAATTTCAG	0	0	2	0	0	0	0	1	2	No
TACACTATTTTGGAAACCCA	0	0	2	0	0	0	0	1	2	No
TTCCAATCCTAGCAGGAAAA	0	0	2	0	0	0	0	1	2	No
TCCAATCCTAGCAGGAAAAG	0	0	2	0	0	0	0	1	2	No
CAATCCTAGCAGGAAAAGGG	0	0	2	0	0	0	0	1	2	No
AATCCTAGCAGGAAAAGGGG	0	0	2	0	0	0	0	1	2	No
TAGCAGGAAAAGGGGGGGAA	0	0	2	0	0	0	0	1	2	No
TTATAAAAGTTATAAAAAAA	0	0	2	0	0	0	0	1	2	No
CTCCTTTCACGCTCATGTCA	0	0	2	0	0	0	0	1	2	No
GCAGTAAAAGCAAGACGCGT	0	0	2	0	0	0	0	1	2	No
GTAAAAGCAAGACGCGTAGG	0	0	2	0	0	0	0	1	2	No
CATCAAGTTCCCGTTGAAAT	0	0	2	0	0	0	0	1	2	No
GTTGAAATAGGATCCACACA	0	0	2	0	0	0	0	1	2	No
ACTTGCCATTCGTTGGTTAT	0	0	2	0	0	0	0	1	2	No
TTGCCATTCGTTGGTTATTG	0	0	2	0	0	0	0	1	2	No
TGCCATTCGTTGGTTATTGG	0	0	2	0	0	0	0	1	2	No
GGGGGCATCCCGAAAACGTC	0	0	2	0	0	0	0	1	2	No
GTGGATGCTGCCAAAGGTAG	0	0	2	0	0	0	0	1	2	No
AAAAACAAAAACATAAATCA	0	0	2	0	0	0	0	1	2	No
ATGGATCAATTAAGCCCTCT	0	0	2	0	0	0	0	1	2	No
TGGATCAATTAAGCCCTCTC	0	0	2	0	0	0	0	1	2	No
CTTGCTTAAGAATGAGAAAG	0	0	2	0	0	0	0	1	2	No
TATGTAAATACCACAGAATA	0	0	2	0	0	0	0	1	2	No
AAATACCACAGAATAAGGTT	0	0	2	0	0	0	0	1	2	No
GAGAAAAAATTCGAAACAAT	0	0	2	0	0	0	0	1	2	No
AGAAAAAATTCGAAACAATT	0	0	2	0	0	0	0	1	2	No
TTTCATTTGCCTCTCTTCGA	0	0	2	0	0	0	0	1	2	No
CTGATCAAAAAGATATATCT	0	0	2	0	0	0	0	1	2	No
AGAACCTATGATTAGCTTTT	0	0	2	0	0	0	0	1	2	No
TTATGTTCCTATCTACTATC	0	0	2	0	0	0	0	1	2	No
GCACTTTTATTCATCACTGT	0	0	2	0	0	0	0	1	2	No
TTATTCATCACTGTAGGAAT	0	0	2	0	0	0	0	1	2	No
TTATCTATTTCTGAGATGTT	0	0	2	0	0	0	0	1	2	No
TAGGAGCATCCGTCAACAAA	0	0	2	0	0	0	0	1	2	No
ATTCTTAATGTTTTCGATCT	0	0	2	0	0	0	0	1	2	No
GTTTTCGATCTCGGTTCCGT	0	0	2	0	0	0	0	1	2	No
TTTGAAAATTAAAAATAGAA	0	0	2	0	0	0	0	1	2	No
AATTAAAAATAGAAAGGATT	0	0	2	0	0	0	0	1	2	No
TCCTCTTTCTTTTATCACTT	0	0	2	0	0	0	0	1	2	No
TTCTATATCTCGATGAATCT	0	0	2	0	0	0	0	1	2	No
TTTGCTTGCATTGTATCATT	0	0	2	0	0	0	0	1	2	No
GTATCATTTGGTCTACGTAC	0	0	2	0	0	0	0	1	2	No
ATACACGAAAGATCCTTATT	0	0	2	0	0	0	0	1	2	No
GGAGGTCTTCCTCCACTATC	0	0	2	0	0	0	0	1	2	No
CCTCCACTATCAGGTTTTTT	0	0	2	0	0	0	0	1	2	No
TCGGAAAACTTCATTTATTC	0	0	2	0	0	0	0	1	2	No
TTATATTTCTTAGTTTCAAT	0	0	2	0	0	0	0	1	2	No
CTCACGTGCGAAATTATCGA	0	0	2	0	0	0	0	1	2	No
CCCTATTATTGAAATTGCTC	0	0	2	0	0	0	0	1	2	No
TCAACTCTTACCTTACTAAC	0	0	2	0	0	0	0	1	2	No
TAGATCTGCTCCGCCCAAAA	0	0	2	0	0	0	0	1	2	No
AGATCTGCTCCGCCCAAAAT	0	0	2	0	0	0	0	1	2	No
TGCTCCGCCCAAAATGGGAA	0	0	2	0	0	0	0	1	2	No
GCTCCGCCCAAAATGGGAAT	0	0	2	0	0	0	0	1	2	No
CATACCGGACCCGACCGAAA	0	0	2	0	0	0	0	1	2	No
ATACCGGACCCGACCGAAAT	0	0	2	0	0	0	0	1	2	No
TACCGGACCCGACCGAAATG	0	0	2	0	0	0	0	1	2	No
TATACATTCTCATTATAAGA	0	0	2	0	0	0	0	1	2	No
ATACATTCTCATTATAAGAA	0	0	2	0	0	0	0	1	2	No
TACATTCTCATTATAAGAAG	0	0	2	0	0	0	0	1	2	No
TGCGTTGTTCCATTCTATTT	0	0	2	0	0	0	0	1	2	No
GTTCCATTCTATTTAGGATT	0	0	2	0	0	0	0	1	2	No
TTACATATATCTCATTATTT	0	0	2	0	0	0	0	1	2	No
CCCTATTAAATTCACCTCTT	0	0	2	0	0	0	0	1	2	No
CCTATTAAATTCACCTCTTT	0	0	2	0	0	0	0	1	2	No
GATTCGCTTTCAAGATGCCT	0	0	2	0	0	0	0	1	2	No
TCGCTTTCAAGATGCCTTGG	0	0	2	0	0	0	0	1	2	No
GGCAGCGAATCACGAAATCT	0	0	2	0	0	0	0	1	2	No
GATCTTCTCTATCGAATGAA	0	0	2	0	0	0	0	1	2	No
ATCTTCTCTATCGAATGAAT	0	0	2	0	0	0	0	1	2	No
TCCGCCCTGCACCCTCCCCG	0	0	2	0	0	0	0	1	2	No
TGCTTCAACAAAAATCACAC	0	0	2	0	0	0	0	1	2	No
GCTTCAACAAAAATCACACA	0	0	2	0	0	0	0	1	2	No
CTTCAACAAAAATCACACAG	0	0	2	0	0	0	0	1	2	No
TTTGATACAATCAAAACCTC	0	0	2	0	0	0	0	1	2	No
AATACCCACCCGTAACCCAG	0	0	2	0	0	0	0	1	2	No
ATACCCACCCGTAACCCAGC	0	0	2	0	0	0	0	1	2	No
CCCACCCGTAACCCAGCGGG	0	0	2	0	0	0	0	1	2	No
TACATTAAATAGTCCGTTTT	0	0	2	0	0	0	0	1	2	No
AAATAGTCCGTTTTAGGAAT	0	0	2	0	0	0	0	1	2	No
ACTTACCCATTCAATGACTT	0	0	2	0	0	0	0	1	2	No
CCATTCAATGACTTTGGCAC	0	0	2	0	0	0	0	1	2	No
GGCACCGGACGTTCCCAAAC	0	0	2	0	0	0	0	1	2	No
GGAATGTGTATTATCGATAT	0	0	2	0	0	0	0	1	2	No
GAATGTGTATTATCGATATA	0	0	2	0	0	0	0	1	2	No
AATGTGTATTATCGATATAG	0	0	2	0	0	0	0	1	2	No
CCTGAGACGAAGAGAAAGAA	0	0	2	0	0	0	0	1	2	No
ATAGCAACAACCATCTCATC	0	0	2	0	0	0	0	1	2	No
TAGCAACAACCATCTCATCT	0	0	2	0	0	0	0	1	2	No
CCAATAGCGCTTCGTTAGAT	0	0	2	0	0	0	0	1	2	No
TCTCAGATAGAGTATTAGAA	0	0	2	0	0	0	0	1	2	No
TATTGATTCTAAGCCATCTC	0	0	2	0	0	0	0	1	2	No
CAGTGTTTATATATAGATGT	0	0	2	0	0	0	0	1	2	No
CAAAAGGCTGATCTTTGAAT	0	0	2	0	0	0	0	1	2	No
TAGGAAAAAGAGTGGATCCG	0	0	2	0	0	0	0	1	2	No
GGAAAAAGAGTGGATCCGCG	0	0	2	0	0	0	0	1	2	No
CCGCGGGGTCCCAAATGAAT	0	0	2	0	0	0	0	1	2	No
CCGCTTGTCCCGAAATGACC	0	0	2	0	0	0	0	1	2	No
CAATAAAATAGAAAGCCCCA	0	0	2	0	0	0	0	1	2	No
AATAAAATAGAAAGCCCCAA	0	0	2	0	0	0	0	1	2	No
CCCCAAGGGCTCCATATTCT	0	0	2	0	0	0	0	1	2	No
AATCCTCCTCTATCTGTTGT	0	0	2	0	0	0	0	1	2	No
CCTCTATCTGTTGTGGGTCG	0	0	2	0	0	0	0	1	2	No
TCCATTTTGAATCATATTTA	0	0	2	0	0	0	0	1	2	No
CCATTTTGAATCATATTTAA	0	0	2	0	0	0	0	1	2	No
GCAATCTTTTTCTGTACGTG	0	0	2	0	0	0	0	1	2	No
ATCCGGCAGAACAACTCAAA	0	0	2	0	0	0	0	1	2	No
GAACCGATCTTACCTGAGAT	0	0	2	0	0	0	0	1	2	No
AATTATATTAGTGTCTATGA	0	0	2	0	0	0	0	1	2	No
ACTAATCGATAGGGCCTCGT	0	0	2	0	0	0	0	1	2	No
TACATTTGAACCCATCGTTG	0	0	2	0	0	0	0	1	2	No
GGACCCGAATCCATTAGTAT	0	0	2	0	0	0	0	1	2	No
TTAGAGCCGGATCTACTTTT	0	0	2	0	0	0	0	1	2	No
TAGAGCCGGATCTACTTTTT	0	0	2	0	0	0	0	1	2	No
AGAGCCGGATCTACTTTTTG	0	0	2	0	0	0	0	1	2	No
AGAACATCTTTCACAATCCC	0	0	2	0	0	0	0	1	2	No
GATAGTTCACTAAAAGACCG	0	0	2	0	0	0	0	1	2	No
ATAGTTCACTAAAAGACCGA	0	0	2	0	0	0	0	1	2	No
ACTCATTCACATCCAGATCA	0	0	2	0	0	0	0	1	2	No
ACATCCAGATCATGGATGTT	0	0	2	0	0	0	0	1	2	No
ATTGAAAGGTGATATAAAAT	0	0	2	0	0	0	0	1	2	No
GAAGCTCCAGCTCCATATCA	0	0	2	0	0	0	0	1	2	No
CCAGCTCCATATCAAGGTCA	0	0	2	0	0	0	0	1	2	No
TCATCAATAAGAAAACCCTT	0	0	2	0	0	0	0	1	2	No
AACCCTTAGGCTTGTTATCC	0	0	2	0	0	0	0	1	2	No
ATCACTAAAATACCCCTACT	0	0	2	0	0	0	0	1	2	No
TCACTAAAATACCCCTACTA	0	0	2	0	0	0	0	1	2	No
CACTAAAATACCCCTACTAG	0	0	2	0	0	0	0	1	2	No
ACTAAAATACCCCTACTAGG	0	0	2	0	0	0	0	1	2	No
AAAATACCCCTACTAGGGGG	0	0	2	0	0	0	0	1	2	No
TACCCCTACTAGGGGGAGGT	0	0	2	0	0	0	0	1	2	No
ACCCCTACTAGGGGGAGGTA	0	0	2	0	0	0	0	1	2	No
TAGGGGGAGGTAGGGCTAAG	0	0	2	0	0	0	0	1	2	No
AAAACTATTAGCCCCCCGCA	0	0	2	0	0	0	0	1	2	No
TAATTGTCTGATAATTAGCA	0	0	2	0	0	0	0	1	2	No
TATACGTCTTTCTGCTAAAC	0	0	2	0	0	0	0	1	2	No
CGAATTACTGTTCAAGACCC	0	0	2	0	0	0	0	1	2	No
GTTTTTTATTTTTCTTATCA	0	0	2	0	0	0	0	1	2	No
AAGGAATAGATTGTTTTACT	0	0	2	0	0	0	0	1	2	No
ATTGATTTGACCCCATAAGT	0	0	2	0	0	0	0	1	2	No
GAACGAGATATCCAGCAACA	0	0	2	0	0	0	0	1	2	No
GATATCCAGCAACAAGGAGA	0	0	2	0	0	0	0	1	2	No
CAGCAACAAGGAGAAGGAAA	0	0	2	0	0	0	0	1	2	No
ATTTCGATGAATAATTTCTT	0	0	2	0	0	0	0	1	2	No
AGATTATGTAAACAATTACC	0	0	2	0	0	0	0	1	2	No
TAGATATTTGTACCCTGTCG	0	0	2	0	0	0	0	1	2	No
ATTTGTACCCTGTCGAGGTA	0	0	2	0	0	0	0	1	2	No
CCTGTCGAGGTAAGGAACCA	0	0	2	0	0	0	0	1	2	No
AAAAACACTATCTTGTTGAA	0	0	2	0	0	0	0	1	2	No
TCAAGGCATTTTTTTAGACA	0	0	2	0	0	0	0	1	2	No
ACTCCGTTTTTTCCTTTTTT	0	0	2	0	0	0	0	1	2	No
CGTTTTTTCCTTTTTTCGGA	0	0	2	0	0	0	0	1	2	No
GGTATATTCATATCTGAAAG	0	0	2	0	0	0	0	1	2	No
GACAATAAGTTTTTTCAAAA	0	0	2	0	0	0	0	1	2	No
ACGAATAGATCGTATCGAAT	0	0	2	0	0	0	0	1	2	No
GATCGTATCGAATTGGAAAA	0	0	2	0	0	0	0	1	2	No
TACCCTTCGTCGCCACTTTG	0	0	2	0	0	0	0	1	2	No
CCACTTTGTGGAAAATCGTT	0	0	2	0	0	0	0	1	2	No
CAGGCCTTTTCCACATAAAA	0	0	2	0	0	0	0	1	2	No
AGGCCTTTTCCACATAAAAA	0	0	2	0	0	0	0	1	2	No
ACGGGATTCAGCCAATTGTC	0	0	2	0	0	0	0	1	2	No
TCAGCCAATTGTCTGGATCG	0	0	2	0	0	0	0	1	2	No
CAGCCAATTGTCTGGATCGT	0	0	2	0	0	0	0	1	2	No
TCGATTTTTGGGAAGTATCT	0	0	2	0	0	0	0	1	2	No
ATCTTGGTCATCCAATAATA	0	0	2	0	0	0	0	1	2	No
TCTTGGTCATCCAATAATAA	0	0	2	0	0	0	0	1	2	No
TCTAATAACTGATTACAGAG	0	0	2	0	0	0	0	1	2	No
TGATTACAGAGTGGATTATT	0	0	2	0	0	0	0	1	2	No
AAACTCACAAAGAAAAAAGA	0	0	2	0	0	0	0	1	2	No
GACAAAAAGAGAAGAAACTT	0	0	2	0	0	0	0	1	2	No
GGGCAAAAAAAGAAGTAACT	0	0	2	0	0	0	0	1	2	No
CAATCGAATATTGATTAATA	0	0	2	0	0	0	0	1	2	No
TGAAATAGTCCAAATGTTCC	0	0	2	0	0	0	0	1	2	No
CATTTGTATCTATATGCATT	0	0	2	0	0	0	0	1	2	No
TGCATTAGGATCCCGATTCA	0	0	2	0	0	0	0	1	2	No
GTTCGAGAAATAAAAATAAG	0	0	2	0	0	0	0	1	2	No
CTTCTGACTCTTTTTCAAAT	0	0	2	0	0	0	0	1	2	No
TTTTCAAATTGGATAAATGT	0	0	2	0	0	0	0	1	2	No
ATACATTTCTTATGTAACCA	0	0	2	0	0	0	0	1	2	No
TACATTTCTTATGTAACCAT	0	0	2	0	0	0	0	1	2	No
TGTAACCATGGGTGCTATAT	0	0	2	0	0	0	0	1	2	No
CTAGTAAATACAACTATTTT	0	0	2	0	0	0	0	1	2	No
AATACAACTATTTTAGGTTT	0	0	2	0	0	0	0	1	2	No
TTCCAAATTATTCCCGCAAG	0	0	2	0	0	0	0	1	2	No
AATTATTCCCGCAAGAGGTC	0	0	2	0	0	0	0	1	2	No
GTGATTTTTCGATTCATCCC	0	0	2	0	0	0	0	1	2	No
GAAATGTTTTTGACCCAATC	0	0	2	0	0	0	0	1	2	No
ATGTTTTTGACCCAATCCGG	0	0	2	0	0	0	0	1	2	No
ACGTGTATCTCCCACTGTTC	0	0	2	0	0	0	0	1	2	No
ATCTCCCACTGTTCCGGTCA	0	0	2	0	0	0	0	1	2	No
AGATGAAATAAACCCCAAAA	0	0	2	0	0	0	0	1	2	No
AAAGAACGAGTAGCTCTTGC	0	0	2	0	0	0	0	1	2	No
AGAAATTCTTCGATTTCTTG	0	0	2	0	0	0	0	1	2	No
CATGAATAGTCGGCACATTG	0	0	2	0	0	0	0	1	2	No
ACATTGAGGAATATCCAGAA	0	0	2	0	0	0	0	1	2	No
GAATATCCAGAAAGGATTTT	0	0	2	0	0	0	0	1	2	No
AATATCCAGAAAGGATTTTA	0	0	2	0	0	0	0	1	2	No
TTTCGAATCCTCATTCCTAA	0	0	2	0	0	0	0	1	2	No
AATGGAATCGAAATAATCCT	0	0	2	0	0	0	0	1	2	No
AACTAACGAAGAGATCTTGA	0	0	2	0	0	0	0	1	2	No
AAAAAACCCTCCACTTCCTT	0	0	2	0	0	0	0	1	2	No
ATTATGTTTCGCCTCTTTCT	0	0	2	0	0	0	0	1	2	No
ATTCCCAATCATGGTCCTTA	0	0	2	0	0	0	0	1	2	No
CAATCATGGTCCTTACGGAT	0	0	2	0	0	0	0	1	2	No
CATCCATATAATATACAAAA	0	0	2	0	0	0	0	1	2	No
TGAGATCTCAATTCCAGCAA	0	0	2	0	0	0	0	1	2	No
ATGATATACTTTTTAGTTAT	0	0	2	0	0	0	0	1	2	No
TGATATACTTTTTAGTTATT	0	0	2	0	0	0	0	1	2	No
TCAGAGATCTTTTTTCCTTT	0	0	2	0	0	0	0	1	2	No
CCTTTTGGAAGATACAGGAG	0	0	2	0	0	0	0	1	2	No
TTCTTCCAATGTATCATTTT	0	0	2	0	0	0	0	1	2	No
TCTTCCAATGTATCATTTTT	0	0	2	0	0	0	0	1	2	No
TGTATCATTTTTGGGTCCAA	0	0	2	0	0	0	0	1	2	No
TTGGGTCCAATGGAATTCAT	0	0	2	0	0	0	0	1	2	No
AGTAAGAAGCCTTGTCAAAT	0	0	2	0	0	0	0	1	2	No
GTAAGAAGCCTTGTCAAATA	0	0	2	0	0	0	0	1	2	No
GATTGTTAATACGATAGATA	0	0	2	0	0	0	0	1	2	No
AAAATCCCGCTGAATTGAAT	0	0	2	0	0	0	0	1	2	No
AAATCCCGCTGAATTGAATT	0	0	2	0	0	0	0	1	2	No
GGATTCCCGCTAAGCATCCA	0	0	2	0	0	0	0	1	2	No
CCTCCCTCCAATAAGTCTAT	0	0	2	0	0	0	0	1	2	No
AACGAGTAGCTCTGTATCAA	0	0	2	0	0	0	0	1	2	No
CCATACATAACGAATTGGTG	0	0	2	0	0	0	0	1	2	No
TAATTGAGACTAGAACTCAT	0	0	2	0	0	0	0	1	2	No
AATTGAGACTAGAACTCATA	0	0	2	0	0	0	0	1	2	No
GAAGAAAATAGATTTATGAA	0	0	2	0	0	0	0	1	2	No
CTAGGACAGAAATCAAGCAT	0	0	2	0	0	0	0	1	2	No
TAGGACAGAAATCAAGCATT	0	0	2	0	0	0	0	1	2	No
TAGTCATCGACTCCCGGTAA	0	0	2	0	0	0	0	1	2	No
AGTCATCGACTCCCGGTAAA	0	0	2	0	0	0	0	1	2	No
TAGAAGAGTACGACCTATTA	0	0	2	0	0	0	0	1	2	No
AGAAGAGTACGACCTATTAT	0	0	2	0	0	0	0	1	2	No
TATGATTATTACGCTTCAAC	0	0	2	0	0	0	0	1	2	No
ATGATTATTACGCTTCAACC	0	0	2	0	0	0	0	1	2	No
TCTACCCCAAGCACACGCAA	0	0	2	0	0	0	0	1	2	No
CCACGAAATCATTTGATCTA	0	0	2	0	0	0	0	1	2	No
ACCGTAAAATTGATTTTCGA	0	0	2	0	0	0	0	1	2	No
CGGAATGAAAAAAACATATA	0	0	2	0	0	0	0	1	2	No
AAATATATTTTACACCCCAG	0	0	2	0	0	0	0	1	2	No
AATATATTTTACACCCCAGA	0	0	2	0	0	0	0	1	2	No
GTAATTGGAAGTAACCAACT	0	0	2	0	0	0	0	1	2	No
GAAGTAACCAACTAGGTTTA	0	0	2	0	0	0	0	1	2	No
AAATCGATCACTGATCCAAT	0	0	2	0	0	0	0	1	2	No
TCCAATTGGAGTACCTCTAC	0	0	2	0	0	0	0	1	2	No
ACTCTCGAGATATAGTAATA	0	0	2	0	0	0	0	1	2	No
TTTGTTTCAAAGTTTCAAAG	0	0	2	0	0	0	0	1	2	No
TTGTTTCAAAGTTTCAAAGA	0	0	2	0	0	0	0	1	2	No
TGTTTCAAAGTTTCAAAGAG	0	0	2	0	0	0	0	1	2	No
TTCAAAGTTTCAAAGAGGGG	0	0	2	0	0	0	0	1	2	No
AAGTTTCAAAGAGGGGAGGA	0	0	2	0	0	0	0	1	2	No
AGTTTCAAAGAGGGGAGGAC	0	0	2	0	0	0	0	1	2	No
GCGAATTGAAAGCTAAGCTG	0	0	2	0	0	0	0	1	2	No
GCTAAGCTGTGGTAATTCTA	0	0	2	0	0	0	0	1	2	No
GTAATTCTAAGGATTCCCCC	0	0	2	0	0	0	0	1	2	No
TAATTCTAAGGATTCCCCCC	0	0	2	0	0	0	0	1	2	No
CCTACGTTACCCGTACCATG	0	0	2	0	0	0	0	1	2	No
ACATAAGCCAGATGAAGGAA	0	0	2	0	0	0	0	1	2	No
ATGAAGGAACGGGAAGACCT	0	0	2	0	0	0	0	1	2	No
CATGAGTGATTCGGCAGATT	0	0	2	0	0	0	0	1	2	No
TTCCTATATACCCACTCGTG	0	0	2	0	0	0	0	1	2	No
TGTAAGAAGCTTGTACAGTT	0	0	2	0	0	0	0	1	2	No
GTAAGAAGCTTGTACAGTTT	0	0	2	0	0	0	0	1	2	No
AGCGAAACTAATTGCAAAAG	0	0	2	0	0	0	0	1	2	No
GCGAAACTAATTGCAAAAGA	0	0	2	0	0	0	0	1	2	No
CGAAACTAATTGCAAAAGAG	0	0	2	0	0	0	0	1	2	No
AATTGCAAAAGAGGGGAAAT	0	0	2	0	0	0	0	1	2	No
TTTGATATCCAAAAACTGCT	0	0	2	0	0	0	0	1	2	No
AAAAACTGCTCGGCAACAGT	0	0	2	0	0	0	0	1	2	No
CTCGGCAACAGTCGGACAAG	0	0	2	0	0	0	0	1	2	No
TCGGCAACAGTCGGACAAGT	0	0	2	0	0	0	0	1	2	No
GTCGGACAAGTGGGAAATGT	0	0	2	0	0	0	0	1	2	No
GGAGTAAACCAGAAAAATTT	0	0	2	0	0	0	0	1	2	No
CAGAAAAATTTAGGTAGAGC	0	0	2	0	0	0	0	1	2	No
AACCCCGTAGACCATCCGCA	0	0	2	0	0	0	0	1	2	No
ACCCCGTAGACCATCCGCAT	0	0	2	0	0	0	0	1	2	No
CCCCGTAGACCATCCGCATG	0	0	2	0	0	0	0	1	2	No
CCCGTAGACCATCCGCATGG	0	0	2	0	0	0	0	1	2	No
GTAGACCATCCGCATGGGGG	0	0	2	0	0	0	0	1	2	No
CATCCGCATGGGGGTGGTGA	0	0	2	0	0	0	0	1	2	No
ATCCGCATGGGGGTGGTGAA	0	0	2	0	0	0	0	1	2	No
CGCATGGGGGTGGTGAAGGG	0	0	2	0	0	0	0	1	2	No
GCATGGGGGTGGTGAAGGGA	0	0	2	0	0	0	0	1	2	No
CCTTGGGGTTTTCCTGCACT	0	0	2	0	0	0	0	1	2	No
TCTTCGTCTTTACAAGAAAA	0	0	2	0	0	0	0	1	2	No
GCGATTCTTTTCCTGATAGC	0	0	0	2	0	0	0	1	2	No
AATATATATATTCAGTTAAT	0	0	0	2	0	0	0	1	2	No
TATATTCAGTTAATAGGAAT	0	0	0	2	0	0	0	1	2	No
CTCTATTCTACTATTTACTA	0	0	0	2	0	0	0	1	2	No
AGGATAACCCCAAGGAGTTG	0	0	0	2	0	0	0	1	2	No
GGATAACCCCAAGGAGTTGC	0	0	0	2	0	0	0	1	2	No
CCCTCCCTTCACCACCCCCA	0	0	0	2	0	0	0	1	2	No
CCTCCCTTCACCACCCCCAT	0	0	0	2	0	0	0	1	2	No
CCCCCATGGGGATGATCTAC	0	0	0	2	0	0	0	1	2	No
CCCCATGGGGATGATCTACA	0	0	0	2	0	0	0	1	2	No
CGGCTCTACCCAAAGTTTTC	0	0	0	2	0	0	0	1	2	No
TAAGGGCATATCGGTTGAAG	0	0	0	2	0	0	0	1	2	No
ACAATGAAGTACCGCATGAG	0	0	0	2	0	0	0	1	2	No
TACCGCATGAGTGGATATAT	0	0	0	2	0	0	0	1	2	No
GTTATGATCGTCTACATCCT	0	0	0	2	0	0	0	1	2	No
GGTCTTCCTGTTCCTTCATC	0	0	0	2	0	0	0	1	2	No
GTCGCTACTTACGCATAGTT	0	0	0	2	0	0	0	1	2	No
TCGCTACTTACGCATAGTTC	0	0	0	2	0	0	0	1	2	No
ACGCATAGTTCGGGTAACGT	0	0	0	2	0	0	0	1	2	No
AGACATCTCTATTTTTCCCC	0	0	0	2	0	0	0	1	2	No
ACATCTCTATTTTTCCCCCG	0	0	0	2	0	0	0	1	2	No
CGCCCCCCCTCTTTGAAACA	0	0	0	2	0	0	0	1	2	No
GCCCCCCCTCTTTGAAACAA	0	0	0	2	0	0	0	1	2	No
CCCCCCCTCTTTGAAACAAG	0	0	0	2	0	0	0	1	2	No
TTTGAAACAAGGGGCGCCTC	0	0	0	2	0	0	0	1	2	No
AGGGGCGCCTCTGGTTCTGT	0	0	0	2	0	0	0	1	2	No
TTCTGTTGAGGTCTATCCTG	0	0	0	2	0	0	0	1	2	No
TGTTGAGGTCTATCCTGTGG	0	0	0	2	0	0	0	1	2	No
TCCTGTGGAGGTACTCAAAT	0	0	0	2	0	0	0	1	2	No
GGTTTCGCCGTAAACCTAAT	0	0	0	2	0	0	0	1	2	No
AGGGCATTTCCCATTTTAAT	0	0	0	2	0	0	0	1	2	No
CAGATGTATGCATTTCGATT	0	0	0	2	0	0	0	1	2	No
AGATGTATGCATTTCGATTA	0	0	0	2	0	0	0	1	2	No
CATATATGTCTTTTTCATTC	0	0	0	2	0	0	0	1	2	No
TCCGGCGAAAATCGATTTTA	0	0	0	2	0	0	0	1	2	No
GGATTTGACTTGACTGTCTA	0	0	0	2	0	0	0	1	2	No
CGGCTCCATTGCGTGTGCTC	0	0	0	2	0	0	0	1	2	No
TAAGTTCATTTCTTTCTAAG	0	0	0	2	0	0	0	1	2	No
GTTCATTTCTTTCTAAGAGG	0	0	0	2	0	0	0	1	2	No
CGCATTCTTCTACCCTTTAC	0	0	0	2	0	0	0	1	2	No
TCACACCAATTCGTTATGTA	0	0	0	2	0	0	0	1	2	No
AAATCCGATAGACTTATTTG	0	0	0	2	0	0	0	1	2	No
AATCCGATAGACTTATTTGA	0	0	0	2	0	0	0	1	2	No
CCGATAGACTTATTTGAGGG	0	0	0	2	0	0	0	1	2	No
CGATAGACTTATTTGAGGGA	0	0	0	2	0	0	0	1	2	No
TATTTGAGGGAGGGTCCCAT	0	0	0	2	0	0	0	1	2	No
CGGATAAATCAATGCAATTT	0	0	0	2	0	0	0	1	2	No
ATTTAGGAGGATTCGATGAA	0	0	0	2	0	0	0	1	2	No
AACTCTTGGACTCACGAATT	0	0	0	2	0	0	0	1	2	No
TCGTATTAACAATCGAAAGA	0	0	0	2	0	0	0	1	2	No
AGAAAAGATCTCTATTTGAC	0	0	0	2	0	0	0	1	2	No
GAAAAGATCTCTATTTGACA	0	0	0	2	0	0	0	1	2	No
TGGACTCAGAAATGATACAT	0	0	0	2	0	0	0	1	2	No
AAGATTCTGCCAATATCAAT	0	0	0	2	0	0	0	1	2	No
GATCTCTGAGAGCTCTTTCC	0	0	0	2	0	0	0	1	2	No
TTCTCCCAATAACTAAAAAG	0	0	0	2	0	0	0	1	2	No
GGATCATGCCTGAATCTAAC	0	0	0	2	0	0	0	1	2	No
GATCATGCCTGAATCTAACT	0	0	0	2	0	0	0	1	2	No
GTTTCTTTTTGTATATTATA	0	0	0	2	0	0	0	1	2	No
TATGGATGATCCGATCCGCA	0	0	0	2	0	0	0	1	2	No
TTTTTGATCGTCTTTCTCCG	0	0	0	2	0	0	0	1	2	No
ATCGTCTTTCTCCGAGGAAG	0	0	0	2	0	0	0	1	2	No
GAGGTTTTCTTCAAACAACA	0	0	0	2	0	0	0	1	2	No
AGGTTTTCTTCAAACAACAA	0	0	0	2	0	0	0	1	2	No
GGTTTTCTTCAAACAACAAG	0	0	0	2	0	0	0	1	2	No
TTCTTCAAACAACAAGGGGC	0	0	0	2	0	0	0	1	2	No
TCTTCAAACAACAAGGGGCT	0	0	0	2	0	0	0	1	2	No
GCCAAGATCTCTTCGTTAGT	0	0	0	2	0	0	0	1	2	No
CCAAGATCTCTTCGTTAGTT	0	0	0	2	0	0	0	1	2	No
GGGGAAGAATCCGCACGAAT	0	0	0	2	0	0	0	1	2	No
GGAGCATATCGAGAGAGAAT	0	0	0	2	0	0	0	1	2	No
ACGGATTCTAGCCAATTGAA	0	0	0	2	0	0	0	1	2	No
AAGGATCTTCTGATCAATCC	0	0	0	2	0	0	0	1	2	No
ATCAATCCAGGGATTCCATT	0	0	0	2	0	0	0	1	2	No
CAGGGATTCCATTAGGAATG	0	0	0	2	0	0	0	1	2	No
TTCCATTAGGAATGAGGATT	0	0	0	2	0	0	0	1	2	No
GGAACGAACAGAGATAGAAT	0	0	0	2	0	0	0	1	2	No
CGATTCCCTAAATGCCTCTC	0	0	0	2	0	0	0	1	2	No
TTCAATGTGCCGACTATTCA	0	0	0	2	0	0	0	1	2	No
GATGAATAATCATCTGCTTC	0	0	0	2	0	0	0	1	2	No
TTGAACAAAAATCCATTTTT	0	0	0	2	0	0	0	1	2	No
TATTTCATCTATTCCATGAA	0	0	0	2	0	0	0	1	2	No
ATCTATTCCATGAACGGAAC	0	0	0	2	0	0	0	1	2	No
TCTATTCCATGAACGGAACA	0	0	0	2	0	0	0	1	2	No
CTATTCCATGAACGGAACAG	0	0	0	2	0	0	0	1	2	No
TATTCCATGAACGGAACAGG	0	0	0	2	0	0	0	1	2	No
ATTCCATGAACGGAACAGGG	0	0	0	2	0	0	0	1	2	No
TTCCATGAACGGAACAGGGG	0	0	0	2	0	0	0	1	2	No
AGAAGAGAGATCTCAAGAAA	0	0	0	2	0	0	0	1	2	No
GCCTTTTCTATTGATTCCTC	0	0	0	2	0	0	0	1	2	No
TGGATCAAAAACAATTCTTG	0	0	0	2	0	0	0	1	2	No
GGATCAAAAACAATTCTTGA	0	0	0	2	0	0	0	1	2	No
GATCAAAAACAATTCTTGAG	0	0	0	2	0	0	0	1	2	No
ATCAAAAACAATTCTTGAGG	0	0	0	2	0	0	0	1	2	No
TCAAAAACAATTCTTGAGGG	0	0	0	2	0	0	0	1	2	No
TGAGGGGGGTATTCAACTCC	0	0	0	2	0	0	0	1	2	No
GAGGGGGGTATTCAACTCCA	0	0	0	2	0	0	0	1	2	No
ATCGAAGGCTCATAAAAAAA	0	0	0	2	0	0	0	1	2	No
TCGAAGGCTCATAAAAAAAT	0	0	0	2	0	0	0	1	2	No
GGCTCATAAAAAAATGGGTC	0	0	0	2	0	0	0	1	2	No
AAATGGGTCCGGACCTCTTG	0	0	0	2	0	0	0	1	2	No
AATGGGTCCGGACCTCTTGC	0	0	0	2	0	0	0	1	2	No
GACCTCTTGCGGGAATGATT	0	0	0	2	0	0	0	1	2	No
AGATCCAAAACCAAAAATAG	0	0	0	2	0	0	0	1	2	No
CAAATCCAATATAGCACCTA	0	0	0	2	0	0	0	1	2	No
AAATCCAATATAGCACCTAT	0	0	0	2	0	0	0	1	2	No
TTCGATCGCAACTTCGAACA	0	0	0	2	0	0	0	1	2	No
ACTTCGAACATGGAATTCAA	0	0	0	2	0	0	0	1	2	No
TTAATGCATGTAGATACAGA	0	0	0	2	0	0	0	1	2	No
TGTAGATACAGATGGTCCAA	0	0	0	2	0	0	0	1	2	No
GTAGATACAGATGGTCCAAT	0	0	0	2	0	0	0	1	2	No
GATTGATTGGTCTGAGGTTG	0	0	0	2	0	0	0	1	2	No
TCGGGAGTATCCCCATTCAT	0	0	0	2	0	0	0	1	2	No
AATCAGTTGTTAGAATCAAT	0	0	0	2	0	0	0	1	2	No
TTGAAACCCTTCTTATTGGA	0	0	0	2	0	0	0	1	2	No
TTTTCAATAAGATACCAAAG	0	0	0	2	0	0	0	1	2	No
CAGGAAATCTTTTGATAACA	0	0	0	2	0	0	0	1	2	No
TATCCCACGATCAAGACAAT	0	0	0	2	0	0	0	1	2	No
CAAAAGATTCCCTTTTTTTG	0	0	0	2	0	0	0	1	2	No
GATTCCCTTTTTTTGTGGAA	0	0	0	2	0	0	0	1	2	No
ATTCCCTTTTTTTGTGGAAA	0	0	0	2	0	0	0	1	2	No
AATAATTATTATTTTACGTA	0	0	0	2	0	0	0	1	2	No
TCCTCAATATCTTGTTCATT	0	0	0	2	0	0	0	1	2	No
AACAAAATATTTTCTTTGTG	0	0	0	2	0	0	0	1	2	No
AAAATATTTTCTTTGTGCGG	0	0	0	2	0	0	0	1	2	No
TAAAAAAAAACATGCTTTCT	0	0	0	2	0	0	0	1	2	No
TATTCCACCAATCGAGTCAC	0	0	0	2	0	0	0	1	2	No
TCTAACCATTTTCCGCAAAG	0	0	0	2	0	0	0	1	2	No
TTTCCGCAAAGTGGTGACGA	0	0	0	2	0	0	0	1	2	No
TTCCGCAAAGTGGTGACGAA	0	0	0	2	0	0	0	1	2	No
TTACTCGATCGCAGACATTT	0	0	0	2	0	0	0	1	2	No
TTCGGGAACACCTCTAACAG	0	0	0	2	0	0	0	1	2	No
TCGGGAACACCTCTAACAGA	0	0	0	2	0	0	0	1	2	No
ATGAATCTACCTGATTCAGA	0	0	0	2	0	0	0	1	2	No
TGAATCTACCTGATTCAGAA	0	0	0	2	0	0	0	1	2	No
TCTCAATTTGAATTCAAACG	0	0	0	2	0	0	0	1	2	No
CTCAATTTGAATTCAAACGT	0	0	0	2	0	0	0	1	2	No
CTAAAAAGATGCCTTGAGAA	0	0	0	2	0	0	0	1	2	No
TAAAAAGATGCCTTGAGAAA	0	0	0	2	0	0	0	1	2	No
CTCTTTTAACTCTCTCCAAA	0	0	0	2	0	0	0	1	2	No
GAATTCTTCAGATTCCATTG	0	0	0	2	0	0	0	1	2	No
ATCTGAGATCGCTAAATGTT	0	0	0	2	0	0	0	1	2	No
CTTTTCCTTCTTCTTGTTGC	0	0	0	2	0	0	0	1	2	No
GAGATTTTCTAGAAGAAATA	0	0	0	2	0	0	0	1	2	No
AGATTTTCTAGAAGAAATAC	0	0	0	2	0	0	0	1	2	No
GATTTTCTAGAAGAAATACG	0	0	0	2	0	0	0	1	2	No
GAAATACGGGGTTTTGCTTC	0	0	0	2	0	0	0	1	2	No
ATACGGGGTTTTGCTTCTGG	0	0	0	2	0	0	0	1	2	No
GCTTCTGGCGGCAACATGCT	0	0	0	2	0	0	0	1	2	No
CTTCTGGCGGCAACATGCTA	0	0	0	2	0	0	0	1	2	No
TTCTGGCGGCAACATGCTAG	0	0	0	2	0	0	0	1	2	No
TCTGGCGGCAACATGCTAGG	0	0	0	2	0	0	0	1	2	No
GGCGGCAACATGCTAGGGGG	0	0	0	2	0	0	0	1	2	No
GGCAACATGCTAGGGGGTGG	0	0	0	2	0	0	0	1	2	No
GGGGGTGGTGGTCCCGCTTA	0	0	0	2	0	0	0	1	2	No
GGGGTGGTGGTCCCGCTTAT	0	0	0	2	0	0	0	1	2	No
TACGTTCTAAGAAGAAATAT	0	0	0	2	0	0	0	1	2	No
GAAAAAACGTGAATGGTGAT	0	0	0	2	0	0	0	1	2	No
CCTTTATCAAAGAATAACTC	0	0	0	2	0	0	0	1	2	No
CATCCTGTTTAGCAGAAAGA	0	0	0	2	0	0	0	1	2	No
ACTTATTCACAAACCCCCTG	0	0	0	2	0	0	0	1	2	No
CTTATTCACAAACCCCCTGT	0	0	0	2	0	0	0	1	2	No
TTATTCACAAACCCCCTGTG	0	0	0	2	0	0	0	1	2	No
GTTTTCATTTCCCATCTCAT	0	0	0	2	0	0	0	1	2	No
GCTTAGCCCTACCCCCCCCC	0	0	0	2	0	0	0	1	2	No
CTTAGCCCTACCCCCCCCCA	0	0	0	2	0	0	0	1	2	No
TTAGCCCTACCCCCCCCCAG	0	0	0	2	0	0	0	1	2	No
CCCAGGGGTATTTTAGTGAT	0	0	0	2	0	0	0	1	2	No
CCGTGACCTTGATACGGAGC	0	0	0	2	0	0	0	1	2	No
TATTAGTGAACTATCTCTCC	0	0	0	2	0	0	0	1	2	No
ATTAGTGAACTATCTCTCCA	0	0	0	2	0	0	0	1	2	No
AAGAGAATGTTCCATACTAA	0	0	0	2	0	0	0	1	2	No
ATGTTCCATACTAATGGACT	0	0	0	2	0	0	0	1	2	No
TGTTCCATACTAATGGACTC	0	0	0	2	0	0	0	1	2	No
CGGGTGCATAACCATAACTA	0	0	0	2	0	0	0	1	2	No
GGGTGCATAACCATAACTAT	0	0	0	2	0	0	0	1	2	No
CTGCTCTTCATAGACAAACT	0	0	0	2	0	0	0	1	2	No
TGCTCTTCATAGACAAACTT	0	0	0	2	0	0	0	1	2	No
GAAGAAGAAATCTTGTAACG	0	0	0	2	0	0	0	1	2	No
AAGAAGAAATCTTGTAACGA	0	0	0	2	0	0	0	1	2	No
AGAAGAAATCTTGTAACGAG	0	0	0	2	0	0	0	1	2	No
GAAGAAATCTTGTAACGAGG	0	0	0	2	0	0	0	1	2	No
CGAACTTGGAACGAGCATGA	0	0	0	2	0	0	0	1	2	No
AAAAATGGGATCACTTCTTA	0	0	0	2	0	0	0	1	2	No
AATGATTCTGATCTAGTTCA	0	0	0	2	0	0	0	1	2	No
GGATCCTCACGGACAGAAAA	0	0	0	2	0	0	0	1	2	No
TCGGAGTTTGAAGAAGGGGA	0	0	0	2	0	0	0	1	2	No
AGTCCTCGACCCGCAACAGA	0	0	0	2	0	0	0	1	2	No
CCTCGACCCGCAACAGATGG	0	0	0	2	0	0	0	1	2	No
CGACCCGCAACAGATGGAGG	0	0	0	2	0	0	0	1	2	No
TTCTATTTAATTGTATCGAA	0	0	0	2	0	0	0	1	2	No
GGGCAAGCGGATCATTTATG	0	0	0	2	0	0	0	1	2	No
GCGGATCATTTATGAGGAAG	0	0	0	2	0	0	0	1	2	No
GAATGATTCGGAGTTCTTGC	0	0	0	2	0	0	0	1	2	No
AATGATTCGGAGTTCTTGCA	0	0	0	2	0	0	0	1	2	No
GATTCGGAGTTCTTGCAGGG	0	0	0	2	0	0	0	1	2	No
TTCAAATAAGCCAATTCATT	0	0	0	2	0	0	0	1	2	No
TCAAATAAGCCAATTCATTT	0	0	0	2	0	0	0	1	2	No
CCAATTCATTTGGGACCCTG	0	0	0	2	0	0	0	1	2	No
CTACATCTATATATAAACGC	0	0	0	2	0	0	0	1	2	No
TGTTGATTCATCGCCAGAGA	0	0	0	2	0	0	0	1	2	No
ACCAATAGTTCATTATCTAA	0	0	0	2	0	0	0	1	2	No
TCAAATATGTTCCTATCTAA	0	0	0	2	0	0	0	1	2	No
CCTATCTAACGGAACGCTAT	0	0	0	2	0	0	0	1	2	No
ATGGCTTTTCCCGGATGAAA	0	0	0	2	0	0	0	1	2	No
CCTTTCTTTCTCTTTGTCTC	0	0	0	2	0	0	0	1	2	No
TACTGAATTCTCTTTCTTTT	0	0	0	2	0	0	0	1	2	No
TCTTTTCGGATAGCCCTGAA	0	0	0	2	0	0	0	1	2	No
CGGATAGCCCTGAAAGGAGA	0	0	0	2	0	0	0	1	2	No
TAGCCCTGAAAGGAGAAGGA	0	0	0	2	0	0	0	1	2	No
CCTGAAAGGAGAAGGAAGGT	0	0	0	2	0	0	0	1	2	No
AGGAAGGTTGGAATGCCAAC	0	0	0	2	0	0	0	1	2	No
ATGCCAACAGGCGTCTATTA	0	0	0	2	0	0	0	1	2	No
CCGACCCGAGAGTACCCATT	0	0	0	2	0	0	0	1	2	No
CGACCCGAGAGTACCCATTT	0	0	0	2	0	0	0	1	2	No
GACCCGAGAGTACCCATTTG	0	0	0	2	0	0	0	1	2	No
GTACCCATTTGGGGAACGTC	0	0	0	2	0	0	0	1	2	No
CCGGTGCAAAAGTAATTAAA	0	0	0	2	0	0	0	1	2	No
CGGTGCAAAAGTAATTAAAT	0	0	0	2	0	0	0	1	2	No
GACTATGTAATGTACTTTAT	0	0	0	2	0	0	0	1	2	No
ACTATGTAATGTACTTTATC	0	0	0	2	0	0	0	1	2	No
TAATGTACTTTATCGGGTTA	0	0	0	2	0	0	0	1	2	No
AATGTACTTTATCGGGTTAC	0	0	0	2	0	0	0	1	2	No
GTACTTTATCGGGTTACGGG	0	0	0	2	0	0	0	1	2	No
TACTTTATCGGGTTACGGGT	0	0	0	2	0	0	0	1	2	No
ACGGGTGGGCATTTTACCAG	0	0	0	2	0	0	0	1	2	No
ATTCCTGTTGAAGCATATCT	0	0	0	2	0	0	0	1	2	No
TTCCTGTTGAAGCATATCTC	0	0	0	2	0	0	0	1	2	No
TCCTGTTGAAGCATATCTCG	0	0	0	2	0	0	0	1	2	No
CCTGTTGAAGCATATCTCGG	0	0	0	2	0	0	0	1	2	No
CTGTTGAAGCATATCTCGGG	0	0	0	2	0	0	0	1	2	No
TGTTGAAGCATATCTCGGGG	0	0	0	2	0	0	0	1	2	No
AGCATATCTCGGGGGGGTGC	0	0	0	2	0	0	0	1	2	No
GCATATCTCGGGGGGGTGCA	0	0	0	2	0	0	0	1	2	No
CAGGGCAGACGATTTCAAAA	0	0	0	2	0	0	0	1	2	No
TATCTAGCTAGTGTTATGTA	0	0	0	2	0	0	0	1	2	No
GTTAGAGTATTTTTATTGAT	0	0	0	2	0	0	0	1	2	No
GTTCGATTTGAATTATCCGT	0	0	0	2	0	0	0	1	2	No
TATATATTCTATCAAAAAGA	0	0	0	2	0	0	0	1	2	No
AATGATAGATATGTAAAAAG	0	0	0	2	0	0	0	1	2	No
ATGATAGATATGTAAAAAGC	0	0	0	2	0	0	0	1	2	No
ATTCCTAATCCTAAATGGAA	0	0	0	2	0	0	0	1	2	No
TAAATGGAACGGAACGACGC	0	0	0	2	0	0	0	1	2	No
AAATGGAACGGAACGACGCA	0	0	0	2	0	0	0	1	2	No
TATTCCGGTCTGGTCCGGTA	0	0	0	2	0	0	0	1	2	No
ATGGAATGAACTTAGAATCA	0	0	0	2	0	0	0	1	2	No
ATTCCAGTTAGTAAGATAAG	0	0	0	2	0	0	0	1	2	No
TTCCAGTTAGTAAGATAAGA	0	0	0	2	0	0	0	1	2	No
TCCAGTTAGTAAGATAAGAG	0	0	0	2	0	0	0	1	2	No
GTTAGTAAGATAAGAGGGGT	0	0	0	2	0	0	0	1	2	No
CCTGAGCAATTTCAATAATC	0	0	0	2	0	0	0	1	2	No
CCTCTATAATTTCGCACGTG	0	0	0	2	0	0	0	1	2	No
AGATAGAAACAACGCTCGTA	0	0	0	2	0	0	0	1	2	No
TTCCCGAAAAAACCTGCTAG	0	0	0	2	0	0	0	1	2	No
AACATATCCGATTTGACCTA	0	0	0	2	0	0	0	1	2	No
GAAGCTGAAGCAGCTACTTT	0	0	0	2	0	0	0	1	2	No
TTCGATTTAGAATTTTCAAA	0	0	0	2	0	0	0	1	2	No
ATCTTTATGACTTGCTCCTA	0	0	0	2	0	0	0	1	2	No
GACTTGCTCCTACGGAACCG	0	0	0	2	0	0	0	1	2	No
CATCTCAGAAATAGATAGAG	0	0	0	2	0	0	0	1	2	No
TCAGAAATAGATAGAGAGGT	0	0	0	2	0	0	0	1	2	No
ATAAGCGCAATTGAGATTCC	0	0	0	2	0	0	0	1	2	No
TAAGCGCAATTGAGATTCCT	0	0	0	2	0	0	0	1	2	No
AAGCGCAATTGAGATTCCTG	0	0	0	2	0	0	0	1	2	No
GGTATATCCAGAAAGTAGAT	0	0	0	2	0	0	0	1	2	No
GAGCATAGACTGAAACATTC	0	0	0	2	0	0	0	1	2	No
TGTACATTCGATGTACTCTA	0	0	0	2	0	0	0	1	2	No
TCGATGTACTCTACGGATAG	0	0	0	2	0	0	0	1	2	No
ATTGTTCGTTTGGAAATTTC	0	0	0	2	0	0	0	1	2	No
TTTCCGGAAAAGCTAATCAT	0	0	0	2	0	0	0	1	2	No
TCATAGGTTCTTCTCCCCAT	0	0	0	2	0	0	0	1	2	No
CTTCTCCCCATCGGAACAAT	0	0	0	2	0	0	0	1	2	No
TTCTCCCCATCGGAACAATA	0	0	0	2	0	0	0	1	2	No
AGATAGATCTTTTTGATCAG	0	0	0	2	0	0	0	1	2	No
TTCGAATTTTCTCTTTTTTT	0	0	0	2	0	0	0	1	2	No
ATTTTCTCTTTTTTTTGGAA	0	0	0	2	0	0	0	1	2	No
TAGGACCAAACCTTATTCCA	0	0	0	2	0	0	0	1	2	No
TTCTTAAGCAAGTCCCCGAG	0	0	0	2	0	0	0	1	2	No
TCTTAAGCAAGTCCCCGAGA	0	0	0	2	0	0	0	1	2	No
ATCGAGATGTATGGATCCAT	0	0	0	2	0	0	0	1	2	No
GTCTATATAGATCCTATTCA	0	0	0	2	0	0	0	1	2	No
CTATTCATGGATTAACGTCA	0	0	0	2	0	0	0	1	2	No
TTTTGCAGCATCCACTAATT	0	0	0	2	0	0	0	1	2	No
GCCGTGACATGAGCGTGAAA	0	0	0	2	0	0	0	1	2	No
GTTTTTTTTTATAACTTCTA	0	0	0	2	0	0	0	1	2	No
TTTTTTTTTATAACTTCTAA	0	0	0	2	0	0	0	1	2	No
AGGGCTAAAATGATTTATTT	0	0	0	2	0	0	0	1	2	No
AATGATTTATTTTGGCTTTT	0	0	0	2	0	0	0	1	2	No
CATACGACTTTCATCAAATA	0	0	0	2	0	0	0	1	2	No
GTTTCCCCCCTTTTCTTGCT	0	0	0	2	0	0	0	1	2	No
CCCCCTTTTCTTGCTAGGAT	0	0	0	2	0	0	0	1	2	No
TTTCGAATTTTTTGTTGACA	0	0	0	2	0	0	0	1	2	No
TTATCAAATGATACAAGTCT	0	0	0	2	0	0	0	1	2	No
TTCAATTCTTTCCAAGTCAT	0	0	0	2	0	0	0	1	2	No
CTTTTTTTGATTATTCTCAA	0	0	0	2	0	0	0	1	2	No
CAAGTTTGAATTTGTTCGTT	0	0	0	2	0	0	0	1	2	No
TGAATTTGTTCGTTTGGAAT	0	0	0	2	0	0	0	1	2	No
GAATTTGTTCGTTTGGAATC	0	0	0	2	0	0	0	1	2	No
CATCATTCCTTAAGTCCCAC	0	0	0	2	0	0	0	1	2	No
CCATTTTCTCATTGAGCGAA	0	0	0	2	0	0	0	1	2	No
AAAGTACTGTGTGAAATCTT	0	0	0	2	0	0	0	1	2	No
TTCCTTCCCGATACCTCCCA	0	0	0	2	0	0	0	1	2	No
TCCCAAGGAAAATCCCGAAT	0	0	0	2	0	0	0	1	2	No
CGAATTGGATCTCAAATTGA	0	0	0	2	0	0	0	1	2	No
GAATTGGATCTCAAATTGAC	0	0	0	2	0	0	0	1	2	No
TCCATTTTTCTGAAAGATCC	0	0	0	2	0	0	0	1	2	No
AGATCCCGGCTTTCGTGCTT	0	0	0	2	0	0	0	1	2	No
GATGACCTACGTTGTGTTGA	0	0	0	2	0	0	0	1	2	No
ATGACCTACGTTGTGTTGAA	0	0	0	2	0	0	0	1	2	No
GATCGATTGCGTAAAGCGCG	0	0	0	2	0	0	0	1	2	No
CGTAAAGCGCGCGGTAGCAA	0	0	0	2	0	0	0	1	2	No
GCGCGCGGTAGCAACGGAAC	0	0	0	2	0	0	0	1	2	No
CGCGCGGTAGCAACGGAACC	0	0	0	2	0	0	0	1	2	No
GCGCGGTAGCAACGGAACCG	0	0	0	2	0	0	0	1	2	No
GGGAGAATATACAGAAAAGA	0	0	0	2	0	0	0	1	2	No
TTAGTATTAGTTAGTGATTT	0	0	0	2	0	0	0	1	2	No
TACATTTTGTCTCTGTTCTG	0	0	0	2	0	0	0	1	2	No
TGTCTCTGTTCTGTGGACCG	0	0	0	2	0	0	0	1	2	No
GTTCTGTGGACCGAGGAGAA	0	0	0	2	0	0	0	1	2	No
TTCTGTGGACCGAGGAGAAA	0	0	0	2	0	0	0	1	2	No
CTCTTTCAAATATACAACAT	0	0	0	2	0	0	0	1	2	No
CGAACGAATTATCCTTTCCA	0	0	0	2	0	0	0	1	2	No
ACGAATTATCCTTTCCACGG	0	0	0	2	0	0	0	1	2	No
GAGGTAAATCTTTGCCCGCT	0	0	0	2	0	0	0	1	2	No
ATCTTTGCCCGCTAGGCAAG	0	0	0	2	0	0	0	1	2	No
TACAAATTCTGTCTTTTTCT	0	0	0	2	0	0	0	1	2	No
AATTCTGTCTTTTTCTTGGT	0	0	0	2	0	0	0	1	2	No
ATTCTGTCTTTTTCTTGGTA	0	0	0	2	0	0	0	1	2	No
TATAAAATTGAAGTAGTTAA	0	0	0	2	0	0	0	1	2	No
AAAATTGAAGTAGTTAACGG	0	0	0	2	0	0	0	1	2	No
AAATTGAAGTAGTTAACGGC	0	0	0	2	0	0	0	1	2	No
AATTGAAGTAGTTAACGGCG	0	0	0	2	0	0	0	1	2	No
CGGCGGGGTTACCCCTATTG	0	0	0	2	0	0	0	1	2	No
TGTATGTGTTCCTAAGAAAA	0	0	0	2	0	0	0	1	2	No
AAAGGAATTTGTCCAATTTT	0	0	0	2	0	0	0	1	2	No
AAGGAATTTGTCCAATTTTC	0	0	0	2	0	0	0	1	2	No
AGGAATTTGTCCAATTTTCG	0	0	0	2	0	0	0	1	2	No
CCAATTTTCGGGGTCTCGAA	0	0	0	2	0	0	0	1	2	No
CAATTTTCGGGGTCTCGAAA	0	0	0	2	0	0	0	1	2	No
AATTTTCGGGGTCTCGAAAG	0	0	0	2	0	0	0	1	2	No
ATTTTCGGGGTCTCGAAAGG	0	0	0	2	0	0	0	1	2	No
CGGGGTCTCGAAAGGGGGCG	0	0	0	2	0	0	0	1	2	No
AGATGTAACTCCAGTTACTC	0	0	0	2	0	0	0	1	2	No
AACTCCAGTTACTCCGGAAA	0	0	0	2	0	0	0	1	2	No
TCCGGAAATGGTAAGATCTT	0	0	0	2	0	0	0	1	2	No
TGGCGCAAGAACGCAAGAAG	0	0	0	2	0	0	0	1	2	No
GGCGCAAGAACGCAAGAAGA	0	0	0	2	0	0	0	1	2	No
GCGCAAGAACGCAAGAAGAG	0	0	0	2	0	0	0	1	2	No
TTAAGAAAAGAATACCGAGT	0	0	0	2	0	0	0	1	2	No
TAAGAAAAGAATACCGAGTC	0	0	0	2	0	0	0	1	2	No
GCTGAGCCAAATCTTCTTCA	0	0	0	2	0	0	0	1	2	No
AAAACCAGCTTTATTTAGAT	0	0	0	2	0	0	0	1	2	No
AAACCAGCTTTATTTAGATC	0	0	0	2	0	0	0	1	2	No
TTTAGATCGGGAAAATCGTA	0	0	0	2	0	0	0	1	2	No
TTAGATCGGGAAAATCGTAC	0	0	0	2	0	0	0	1	2	No
TAGTCAATCCTATTTCCGAT	0	0	0	2	0	0	0	1	2	No
TCCGTAATAGTGTGAAAAGA	0	0	0	2	0	0	0	1	2	No
TCCAAGTTGTTCAAGAATAG	0	0	0	2	0	0	0	1	2	No
GTTTCTCGACCCTTTGCCTT	0	0	0	2	0	0	0	1	2	No
AGTTAGTTCTATTTCTCGAT	0	0	0	2	0	0	0	1	2	No
GTTAGTTCTATTTCTCGATA	0	0	0	2	0	0	0	1	2	No
TTAGTTCTATTTCTCGATAG	0	0	0	2	0	0	0	1	2	No
TCTATTTCTCGATAGGGGCA	0	0	0	2	0	0	0	1	2	No
CTATTTCTCGATAGGGGCAA	0	0	0	2	0	0	0	1	2	No
TTCTCGATAGGGGCAAGGGA	0	0	0	2	0	0	0	1	2	No
TCTCGATAGGGGCAAGGGAA	0	0	0	2	0	0	0	1	2	No
CTCGATAGGGGCAAGGGAAG	0	0	0	2	0	0	0	1	2	No
ATTTAGAATAGATAAAAAAG	0	0	0	2	0	0	0	1	2	No
ATAGATAAAAAAGAGGCTCG	0	0	0	2	0	0	0	1	2	No
TAGATAAAAAAGAGGCTCGT	0	0	0	2	0	0	0	1	2	No
AGGCTCGTGGGATTGACGAG	0	0	0	2	0	0	0	1	2	No
GGCTCGTGGGATTGACGAGA	0	0	0	2	0	0	0	1	2	No
GCTCGTGGGATTGACGAGAG	0	0	0	2	0	0	0	1	2	No
CTCGTGGGATTGACGAGAGG	0	0	0	2	0	0	0	1	2	No
TCGTGGGATTGACGAGAGGG	0	0	0	2	0	0	0	1	2	No
CGTGGGATTGACGAGAGGGG	0	0	0	2	0	0	0	1	2	No
GTGGGATTGACGAGAGGGGG	0	0	0	2	0	0	0	1	2	No
TGGGATTGACGAGAGGGGGG	0	0	0	2	0	0	0	1	2	No
GGGATTGACGAGAGGGGGGG	0	0	0	2	0	0	0	1	2	No
GGATTGACGAGAGGGGGGGG	0	0	0	2	0	0	0	1	2	No
GATTGACGAGAGGGGGGGGG	0	0	0	2	0	0	0	1	2	No
GGGGGGGGGGGCTATATTTC	0	0	0	2	0	0	0	1	2	No
GGGGGGGGGGCTATATTTCT	0	0	0	2	0	0	0	1	2	No
CATGGATACAAGTTATGCCG	0	0	0	2	0	0	0	1	2	No
ATCAGCTTTGTCTACGAGCA	0	0	0	2	0	0	0	1	2	No
GCGTGGAGGTAGAAGGCCTA	0	0	0	2	0	0	0	1	2	No
CGTGGAGGTAGAAGGCCTAC	0	0	0	2	0	0	0	1	2	No
TTAGTTGCCAACATGAAGTT	0	0	0	2	0	0	0	1	2	No
GCAACCCGCCTGCATGAAGC	0	0	0	2	0	0	0	1	2	No
AAGTCGTTACCTTAACCGTA	0	0	0	2	0	0	0	1	2	No
TCGTTACCTTAACCGTAAGG	0	0	0	2	0	0	0	1	2	No
CGTTACCTTAACCGTAAGGA	0	0	0	2	0	0	0	1	2	No
GTTACCTTAACCGTAAGGAG	0	0	0	2	0	0	0	1	2	No
TTACCTTAACCGTAAGGAGG	0	0	0	2	0	0	0	1	2	No
CGTAAGGAGGGGGATGCCGA	0	0	0	2	0	0	0	1	2	No
CTAATGCTTGTTGGGTAGTT	0	0	0	2	0	0	0	1	2	No
TTGGGTAGTTTGGTTTGACA	0	0	0	2	0	0	0	1	2	No
AGCTACGTCTGAGTTAAATT	0	0	0	2	0	0	0	1	2	No
GTCTGAGTTAAATTTGGAGA	0	0	0	2	0	0	0	1	2	No
GGAAGTTTTCTTTCGTTTCT	0	0	0	2	0	0	0	1	2	No
AGTTTTCTTTCGTTTCTCGG	0	0	0	2	0	0	0	1	2	No
TTTCGCCCCATGTCGCCATA	0	0	0	2	0	0	0	1	2	No
TTCGCCCCATGTCGCCATAC	0	0	0	2	0	0	0	1	2	No
TCGCCCCATGTCGCCATACG	0	0	0	2	0	0	0	1	2	No
CGCCCCATGTCGCCATACGG	0	0	0	2	0	0	0	1	2	No
GAAAAAAAAGAAAGAAAGAG	0	0	0	2	0	0	0	1	2	No
AAAAAAAAGAAAGAAAGAGA	0	0	0	2	0	0	0	1	2	No
AAAAGAAAGAAAGAGAGGGA	0	0	0	2	0	0	0	1	2	No
AAAGAAAGAAAGAGAGGGAT	0	0	0	2	0	0	0	1	2	No
AAGAAAGAAAGAGAGGGATG	0	0	0	2	0	0	0	1	2	No
GATGGGGTTTTTCTCGCTTT	0	0	0	2	0	0	0	1	2	No
TTTTCTCGCTTTTGGCATAG	0	0	0	2	0	0	0	1	2	No
TTTCTCGCTTTTGGCATAGC	0	0	0	2	0	0	0	1	2	No
TTTGGCATAGCGGGCCTCAG	0	0	0	2	0	0	0	1	2	No
TTGGCATAGCGGGCCTCAGC	0	0	0	2	0	0	0	1	2	No
GCATAGCGGGCCTCAGCGGG	0	0	0	2	0	0	0	1	2	No
TCAGCGGGAGGCCCACACGA	0	0	0	2	0	0	0	1	2	No
CAGCGGGAGGCCCACACGAC	0	0	0	2	0	0	0	1	2	No
CGTACTTCTCCTGTTCGAAC	0	0	0	2	0	0	0	1	2	No
GTACTTCTCCTGTTCGAACC	0	0	0	2	0	0	0	1	2	No
TACTTCTCCTGTTCGAACCG	0	0	0	2	0	0	0	1	2	No
TCTATTCACTCGTGGGATCT	0	0	0	2	0	0	0	1	2	No
ATTCACTCGTGGGATCTGGG	0	0	0	2	0	0	0	1	2	No
CTCGTGGGATCTGGGCGGTC	0	0	0	2	0	0	0	1	2	No
TCGTGGGATCTGGGCGGTCC	0	0	0	2	0	0	0	1	2	No
CGTGGGATCTGGGCGGTCCG	0	0	0	2	0	0	0	1	2	No
GTGGGATCTGGGCGGTCCGG	0	0	0	2	0	0	0	1	2	No
TGGGATCTGGGCGGTCCGGG	0	0	0	2	0	0	0	1	2	No
GGGATCTGGGCGGTCCGGGG	0	0	0	2	0	0	0	1	2	No
CCTCAATGGAAAAAGAAAAA	0	0	0	2	0	0	0	1	2	No
TTTCATTCTGGGGTGACGGC	0	0	0	2	0	0	0	1	2	No
CCTTTTTTTTCATGCTTTTC	0	0	0	2	0	0	0	1	2	No
CTTTTTTTTCATGCTTTTCC	0	0	0	2	0	0	0	1	2	No
TTTTTTTTCATGCTTTTCCG	0	0	0	2	0	0	0	1	2	No
TTTTTTTCATGCTTTTCCGG	0	0	0	2	0	0	0	1	2	No
TTCATGCTTTTCCGGGGGTC	0	0	0	2	0	0	0	1	2	No
GGTCTGGAGAAAATTGCAAT	0	0	0	2	0	0	0	1	2	No
CCTAATCTTCCCTTCCCGAA	0	0	0	2	0	0	0	1	2	No
AAATTCTTTTTACTTTCCGC	0	0	0	2	0	0	0	1	2	No
AATTCTTTTTACTTTCCGCA	0	0	0	2	0	0	0	1	2	No
TTTTACTTTCCGCAGGGACC	0	0	0	2	0	0	0	1	2	No
TTCCGCAGGGACCAGGAGAT	0	0	0	2	0	0	0	1	2	No
CGTAAGAAGAATAGAATGCT	0	0	0	2	0	0	0	1	2	No
AACGCCCCCGATCAGTGCAA	0	0	0	2	0	0	0	1	2	No
ACGCCCCCGATCAGTGCAAT	0	0	0	2	0	0	0	1	2	No
GGATCTTAGAGTGTCTAGGG	0	0	0	2	0	0	0	1	2	No
ATCTTAGAGTGTCTAGGGTG	0	0	0	2	0	0	0	1	2	No
AGAGTGTCTAGGGTGGGGCC	0	0	0	2	0	0	0	1	2	No
GTGTCTAGGGTGGGGCCAGG	0	0	0	2	0	0	0	1	2	No
TGTCTAGGGTGGGGCCAGGA	0	0	0	2	0	0	0	1	2	No
TTTTTCACAAAGATTTGCCA	0	0	0	2	0	0	0	1	2	No
CACAAAGATTTGCCATGGTA	0	0	0	2	0	0	0	1	2	No
ATTTGCCATGGTAAGGAAGA	0	0	0	2	0	0	0	1	2	No
TTTGCCATGGTAAGGAAGAA	0	0	0	2	0	0	0	1	2	No
ACTTGGAGAGCGCAGTACAG	0	0	0	2	0	0	0	1	2	No
TCTCTCCCAATTGGTTGGAT	0	0	0	2	0	0	0	1	2	No
AATTGGTTGGATTGGACCGT	0	0	0	2	0	0	0	1	2	No
ATAGTTTCTTGTACCTGAAC	0	0	0	2	0	0	0	1	2	No
GTTTCTTGTACCTGAACCGG	0	0	0	2	0	0	0	1	2	No
GAGGAGGTAGGATGGGTAGT	0	0	0	2	0	0	0	1	2	No
GGTAGTTGGTCAGATCTAGT	0	0	0	2	0	0	0	1	2	No
GTAGTTGGTCAGATCTAGTA	0	0	0	2	0	0	0	1	2	No
GATCTAGTAGGGATCGTACA	0	0	0	2	0	0	0	1	2	No
TAGTAGGGATCGTACATGGA	0	0	0	2	0	0	0	1	2	No
TCTCCTAGGGTTTCCTCATC	0	0	0	2	0	0	0	1	2	No
CTCCTAGGGTTTCCTCATCT	0	0	0	2	0	0	0	1	2	No
GGTTTCCTCATCTGGGATCC	0	0	0	2	0	0	0	1	2	No
GTTTCCTCATCTGGGATCCT	0	0	0	2	0	0	0	1	2	No
TTTCCTCATCTGGGATCCTG	0	0	0	2	0	0	0	1	2	No
CATCTGGGATCCTGGGGAAG	0	0	0	2	0	0	0	1	2	No
TCAACCCTTTGAACGAAATG	0	0	0	2	0	0	0	1	2	No
TTTGAACGAAATGCGGCAAA	0	0	0	2	0	0	0	1	2	No
GCAAAAGGAAAGAAAATCCA	0	0	0	2	0	0	0	1	2	No
TAGCTATCCGCTCTCAGGTT	0	0	0	2	0	0	0	1	2	No
CATTCTTAAGACCAAAGAGT	0	0	0	2	0	0	0	1	2	No
ATTCTTAAGACCAAAGAGTC	0	0	0	2	0	0	0	1	2	No
CTTAAGACCAAAGAGTCGGG	0	0	0	2	0	0	0	1	2	No
GACCAAAGAGTCGGGCGGAA	0	0	0	2	0	0	0	1	2	No
ACCAAAGAGTCGGGCGGAAA	0	0	0	2	0	0	0	1	2	No
CCAAAGAGTCGGGCGGAAAG	0	0	0	2	0	0	0	1	2	No
CAAAGAGTCGGGCGGAAAGG	0	0	0	2	0	0	0	1	2	No
AAAGAGTCGGGCGGAAAGGG	0	0	0	2	0	0	0	1	2	No
AAAGGGGGGCTCTCCGTTCC	0	0	0	2	0	0	0	1	2	No
ATGCTATGATTTATTATTCA	0	0	0	2	0	0	0	1	2	No
ATGGCATAGCCTTCAAGTTA	0	0	0	2	0	0	0	1	2	No
TGGCATAGCCTTCAAGTTAA	0	0	0	2	0	0	0	1	2	No
TAGCCTTCAAGTTAAGGGCG	0	0	0	2	0	0	0	1	2	No
AAACGAGGAAAGGCTTATGG	0	0	0	2	0	0	0	1	2	No
AAAAGCGATTCCCATAGTAG	0	0	0	2	0	0	0	1	2	No
CATAGTAGCGGCGAGCGAAA	0	0	0	2	0	0	0	1	2	No
ATAGTAGCGGCGAGCGAAAT	0	0	0	2	0	0	0	1	2	No
TATACAAGCGTCGTGCTGCT	0	0	0	2	0	0	0	1	2	No
CGTCGTGCTGCTAGGCGAAG	0	0	0	2	0	0	0	1	2	No
CGTGCTGCTAGGCGAAGCGG	0	0	0	2	0	0	0	1	2	No
GTGGAGTGCTGCACCCTAGA	0	0	0	2	0	0	0	1	2	No
GCAGTGGGAGGAGCCCAGCC	0	0	0	2	0	0	0	1	2	No
CAGTGGGAGGAGCCCAGCCC	0	0	0	2	0	0	0	1	2	No
AGTGGGAGGAGCCCAGCCCG	0	0	0	2	0	0	0	1	2	No
TGGGTGATCTATCTATGACC	0	0	0	2	0	0	0	1	2	No
TCTATGACCAGGATGAAGCT	0	0	0	2	0	0	0	1	2	No
CTATGACCAGGATGAAGCTT	0	0	0	2	0	0	0	1	2	No
TGTGGGATGTAAAAATGAAT	0	0	0	2	0	0	0	1	2	No
GGATGTAAAAATGAATCGGT	0	0	0	2	0	0	0	1	2	No
GATGTAAAAATGAATCGGTA	0	0	0	2	0	0	0	1	2	No
ATGTAAAAATGAATCGGTAG	0	0	0	2	0	0	0	1	2	No
AGCGTTCCGCCTTAGAGGAA	0	0	0	2	0	0	0	1	2	No
GAAAGGACCCGCGCGAGCAG	0	0	0	2	0	0	0	1	2	No
AGGACCCGCGCGAGCAGTGG	0	0	0	2	0	0	0	1	2	No
GCGAGCAGTGGTGGACGAAG	0	0	0	2	0	0	0	1	2	No
TCCAATGCCTCGAAAACCTA	0	0	0	2	0	0	0	1	2	No
CCAATGCCTCGAAAACCTAA	0	0	0	2	0	0	0	1	2	No
GTACCCGAAACCGACACCGG	0	0	0	2	0	0	0	1	2	No
TACCCGAAACCGACACCGGT	0	0	0	2	0	0	0	1	2	No
CGAAACCGACACCGGTGGGT	0	0	0	2	0	0	0	1	2	No
AGATGCGGACTACCTCCACC	0	0	0	2	0	0	0	1	2	No
GCTTAGGTGGAGGGCGAAGA	0	0	0	2	0	0	0	1	2	No
GGGCGAAGAAGGCCTCCTTC	0	0	0	2	0	0	0	1	2	No
GTGCCAGGACCTACGGGCCA	0	0	0	2	0	0	0	1	2	No
TGCCAGGACCTACGGGCCAA	0	0	0	2	0	0	0	1	2	No
CGATGGGTTCTCTGCCCCTG	0	0	0	2	0	0	0	1	2	No
GATGGGTTCTCTGCCCCTGC	0	0	0	2	0	0	0	1	2	No
ATGGGTTCTCTGCCCCTGCG	0	0	0	2	0	0	0	1	2	No
AGCTTTGAGAATTCAAGAGA	0	0	0	2	0	0	0	1	2	No
AGCCGTTTCTCATTAACGAT	0	0	0	2	0	0	0	1	2	No
CATTAACGATAGGTGTCAAG	0	0	0	2	0	0	0	1	2	No
GCCCCCCCTCTATCTATCCA	0	0	0	2	0	0	0	1	2	No
CCCCCCCTCTATCTATCCAA	0	0	0	2	0	0	0	1	2	No
CCCTCTATCTATCCAAGGGA	0	0	0	2	0	0	0	1	2	No
GTCCCCTCCAGTCAAGAATT	0	0	0	2	0	0	0	1	2	No
TCCCCTCCAGTCAAGAATTA	0	0	0	2	0	0	0	1	2	No
TTGGTAGTTAAACTCTACTG	0	0	0	2	0	0	0	1	2	No
ATAAGAATTCAAAATGAAAA	0	0	0	2	0	0	0	1	2	No
TTCTCGCCCACTTCACACCT	0	0	0	2	0	0	0	1	2	No
CCGTTCTTATAGAGAGAGAG	0	0	0	2	0	0	0	1	2	No
CTTCTTAAGCCGAAATGAAA	0	0	0	2	0	0	0	1	2	No
TTAAGCCGAAATGAAATGGC	0	0	0	2	0	0	0	1	2	No
TAAGCCGAAATGAAATGGCT	0	0	0	2	0	0	0	1	2	No
AAGCCGAAATGAAATGGCTG	0	0	0	2	0	0	0	1	2	No
GAAATGAAATGGCTGGGGAG	0	0	0	2	0	0	0	1	2	No
AAATGAAATGGCTGGGGAGA	0	0	0	2	0	0	0	1	2	No
GAAATGGCTGGGGAGAGGGA	0	0	0	2	0	0	0	1	2	No
GGTTCCCTTTTTTTAGTTTT	0	0	0	2	0	0	0	1	2	No
GTTCCCTTTTTTTAGTTTTA	0	0	0	2	0	0	0	1	2	No
TTTTTAGTTTTAGGGTACTC	0	0	0	2	0	0	0	1	2	No
TTTTAGTTTTAGGGTACTCC	0	0	0	2	0	0	0	1	2	No
ACTCCGGGAAACAGATCCAG	0	0	0	2	0	0	0	1	2	No
GGAAACAGATCCAGTGGAGA	0	0	0	2	0	0	0	1	2	No
GAAACAGATCCAGTGGAGAC	0	0	0	2	0	0	0	1	2	No
CAGATCCAGTGGAGACGGGA	0	0	0	2	0	0	0	1	2	No
AGATCCAGTGGAGACGGGAT	0	0	0	2	0	0	0	1	2	No
GATCCAGTGGAGACGGGATG	0	0	0	2	0	0	0	1	2	No
GGATGGGGCCTGTAGCTCAG	0	0	0	2	0	0	0	1	2	No
TCGCCCACAACCGGCCAAAA	0	0	0	2	0	0	0	1	2	No
CACAACCGGCCAAAAAGGTA	0	0	0	2	0	0	0	1	2	No
AAGGTAAGGACCCTTACCTC	0	0	0	2	0	0	0	1	2	No
AGGTAAGGACCCTTACCTCT	0	0	0	2	0	0	0	1	2	No
GGTAAGGACCCTTACCTCTG	0	0	0	2	0	0	0	1	2	No
GTAAGGACCCTTACCTCTGG	0	0	0	2	0	0	0	1	2	No
GGGGGTAAGAAAATCATGAT	0	0	0	2	0	0	0	1	2	No
GGGGTAAGAAAATCATGATC	0	0	0	2	0	0	0	1	2	No
GACCCAAAGCTATGGAACTT	0	0	0	2	0	0	0	1	2	No
GTGTGGGTATTTTGTCGAAA	0	0	0	2	0	0	0	1	2	No
GGTATTTTGTCGAAATGGAA	0	0	0	2	0	0	0	1	2	No
AGAAACAAAATTTTCGTAAA	0	0	0	2	0	0	0	1	2	No
AACAAAATTTTCGTAAATGG	0	0	0	2	0	0	0	1	2	No
TTCGTAATTCTTCCTCAGCC	0	0	0	2	0	0	0	1	2	No
TCGCGGCAATTGTAGCCTCT	0	0	0	2	0	0	0	1	2	No
CGCGGCAATTGTAGCCTCTC	0	0	0	2	0	0	0	1	2	No
TATTGCTAATACTAGTACAT	0	0	0	2	0	0	0	1	2	No
TACATCGGAGAATTCTGAAT	0	0	0	2	0	0	0	1	2	No
TTGGTTAGTTTAAATAGCCC	0	0	0	2	0	0	0	1	2	No
TAGCCCCGGACTGTGGAACA	0	0	0	2	0	0	0	1	2	No
TCAAATATCGCAGAACCGAA	0	0	0	2	0	0	0	1	2	No
CAAATATCGCAGAACCGAAC	0	0	0	2	0	0	0	1	2	No
AATAGAGACAAACAAAAGAC	0	0	0	2	0	0	0	1	2	No
ATAGAGACAAACAAAAGACA	0	0	0	2	0	0	0	1	2	No
TAGAGACAAACAAAAGACAG	0	0	0	2	0	0	0	1	2	No
AGAGACAAACAAAAGACAGG	0	0	0	2	0	0	0	1	2	No
CAAACAAAAGACAGGGGGAA	0	0	0	2	0	0	0	1	2	No
AAACAAAAGACAGGGGGAAC	0	0	0	2	0	0	0	1	2	No
AACGGGTTACCTACTTTTAA	0	0	0	2	0	0	0	1	2	No
TCATTTCGAATTCAAGAATT	0	0	0	2	0	0	0	1	2	No
TGAACCAAACCTCCCCAAGT	0	0	0	2	0	0	0	1	2	No
GAAGTTTCCTTCGTAACTCG	0	0	0	2	0	0	0	1	2	No
CTCGTGGAACTTCTTCGCAA	0	0	0	2	0	0	0	1	2	No
CGTTCCATGCCTCATTTCAA	0	0	0	2	0	0	0	1	2	No
GTTCCATGCCTCATTTCAAA	0	0	0	2	0	0	0	1	2	No
TTTCAAAGGGAACCTCAAAG	0	0	0	2	0	0	0	1	2	No
TCATTTTAGATCCCCCTCTT	0	0	0	2	0	0	0	1	2	No
TCTATTTCTATATAGAAATA	0	0	0	2	0	0	0	1	2	No
TTTCTATATAGAAATATGGA	0	0	0	2	0	0	0	1	2	No
AAAATCATTATATAAATATA	0	0	0	2	0	0	0	1	2	No
TTTAAAATTAGATAATAATC	0	0	0	2	0	0	0	1	2	No
CAGAAGATAATAAAAAACAG	0	0	0	2	0	0	0	1	2	No
ATGCATGAAGATAATGAATT	0	0	0	2	0	0	0	1	2	No
GATAATGAATTCGGTCGTTG	0	0	0	2	0	0	0	1	2	No
ATGAATTCGGTCGTTGTGGT	0	0	0	2	0	0	0	1	2	No
TTTCTGAGCACATTCTCCAT	0	0	0	2	0	0	0	1	2	No
TTCTGAGCACATTCTCCATA	0	0	0	2	0	0	0	1	2	No
CGAGCTCGGATTATGCAAGA	0	0	0	2	0	0	0	1	2	No
GAGCTCGGATTATGCAAGAA	0	0	0	2	0	0	0	1	2	No
AAGAAACTATCAGCAACAGC	0	0	0	2	0	0	0	1	2	No
AGAAACTATCAGCAACAGCT	0	0	0	2	0	0	0	1	2	No
AGCAACAGCTGGGTTTATTA	0	0	0	2	0	0	0	1	2	No
GCAACAGCTGGGTTTATTAC	0	0	0	2	0	0	0	1	2	No
TGCGCCTTTGCATCTAGCAT	0	0	0	2	0	0	0	1	2	No
GCGCCTTTGCATCTAGCATT	0	0	0	2	0	0	0	1	2	No
TATCTTTTATTTCATTTCTT	0	0	0	2	0	0	0	1	2	No
AAAAAAAACTTTTTGAATTA	0	0	0	2	0	0	0	1	2	No
AAAAAAACTTTTTGAATTAT	0	0	0	2	0	0	0	1	2	No
AAAAAACTTTTTGAATTATG	0	0	0	2	0	0	0	1	2	No
GTTTACTAATCTGACTAATA	0	0	0	2	0	0	0	1	2	No
AATCTGACTAATATGGAACT	0	0	0	2	0	0	0	1	2	No
ATATGGAACTTGGTAAGACA	0	0	0	2	0	0	0	1	2	No
TATGGAACTTGGTAAGACAA	0	0	0	2	0	0	0	1	2	No
ATGGAACTTGGTAAGACAAG	0	0	0	2	0	0	0	1	2	No
TGGAACTTGGTAAGACAAGG	0	0	0	2	0	0	0	1	2	No
GAAGAAATGAAATAAAAGAT	0	0	0	2	0	0	0	1	2	No
AAGAAATGAAATAAAAGATA	0	0	0	2	0	0	0	1	2	No
TGAAATAAAAGATAGGGTAG	0	0	0	2	0	0	0	1	2	No
GGTATGACAGTTATTATATG	0	0	0	2	0	0	0	1	2	No
CTACCCAATGCTAGATGCAA	0	0	0	2	0	0	0	1	2	No
TGTTGCTGATAGTTTCTTCT	0	0	0	2	0	0	0	1	2	No
GCATAATCCGAGCTCGAAGA	0	0	0	2	0	0	0	1	2	No
TTATTATCTATTGCAATCTC	0	0	0	2	0	0	0	1	2	No
TTATCTCACTGACACCAAAG	0	0	0	2	0	0	0	1	2	No
TATCTCACTGACACCAAAGA	0	0	0	2	0	0	0	1	2	No
ATCTCACTGACACCAAAGAG	0	0	0	2	0	0	0	1	2	No
TCTCACTGACACCAAAGAGG	0	0	0	2	0	0	0	1	2	No
AGAGGGGGATCTAAAATGAG	0	0	0	2	0	0	0	1	2	No
AAATGAGTGGAATTTTGATA	0	0	0	2	0	0	0	1	2	No
AATGAGTGGAATTTTGATAT	0	0	0	2	0	0	0	1	2	No
GAGTGGAATTTTGATATGGG	0	0	0	2	0	0	0	1	2	No
TTGAGGTTCCCTTTGAAATG	0	0	0	2	0	0	0	1	2	No
GTTCCCTTTGAAATGAGGCA	0	0	0	2	0	0	0	1	2	No
CTTTGAAATGAGGCATGGAA	0	0	0	2	0	0	0	1	2	No
AGAAGTTCCACGAGTTACGA	0	0	0	2	0	0	0	1	2	No
GGTTCGAATCCTACTTGGGG	0	0	0	2	0	0	0	1	2	No
GAATCCTACTTGGGGAGGTT	0	0	0	2	0	0	0	1	2	No
ATTCTTGAATTCGAAATGAA	0	0	0	2	0	0	0	1	2	No
TTCTTGAATTCGAAATGAAA	0	0	0	2	0	0	0	1	2	No
TGAATTCGAAATGAAAGGGT	0	0	0	2	0	0	0	1	2	No
GAATTCGAAATGAAAGGGTT	0	0	0	2	0	0	0	1	2	No
TCGCTTTGACCGTTAAAAGT	0	0	0	2	0	0	0	1	2	No
CTATCTCATCGTATCCCGTT	0	0	0	2	0	0	0	1	2	No
TACTCCCTTGTTCCACAGTC	0	0	0	2	0	0	0	1	2	No
ACTCCCTTGTTCCACAGTCC	0	0	0	2	0	0	0	1	2	No
CTCCCTTGTTCCACAGTCCG	0	0	0	2	0	0	0	1	2	No
CAGTCATCAATTCTCCCGAG	0	0	0	2	0	0	0	1	2	No
AAACATATTAATGACGAGGA	0	0	0	2	0	0	0	1	2	No
TCTGCTATTCTGCACAAGCC	0	0	0	2	0	0	0	1	2	No
ATTCTGCACAAGCCTGGCTG	0	0	0	2	0	0	0	1	2	No
TGGCTGAGGAAGAATTACGA	0	0	0	2	0	0	0	1	2	No
GGCTGAGGAAGAATTACGAA	0	0	0	2	0	0	0	1	2	No
TTACGAAGGGTAAAAATATG	0	0	0	2	0	0	0	1	2	No
CGGATTAAAAGCTAAAGCTT	0	0	0	2	0	0	0	1	2	No
TCTTTTTTAAGAAAACAGTA	0	0	0	2	0	0	0	1	2	No
TTTAAGAAAACAGTAAGGTA	0	0	0	2	0	0	0	1	2	No
ACACCCAAGTTCCATAGCTT	0	0	0	2	0	0	0	1	2	No
CATGATTTTCTTACCCCCAG	0	0	0	2	0	0	0	1	2	No
TTTTCTTACCCCCAGAGGTA	0	0	0	2	0	0	0	1	2	No
TTTCTTACCCCCAGAGGTAA	0	0	0	2	0	0	0	1	2	No
GGTAAGGGTCCTTACCTTTT	0	0	0	2	0	0	0	1	2	No
AGGGTCCTTACCTTTTTGGC	0	0	0	2	0	0	0	1	2	No
CTTACCTTTTTGGCCGGTTG	0	0	0	2	0	0	0	1	2	No
TTACCTTTTTGGCCGGTTGT	0	0	0	2	0	0	0	1	2	No
AGGCCCCATCCCGTCTCCAC	0	0	0	2	0	0	0	1	2	No
TCTCCACTGGATCTGTTTCC	0	0	0	2	0	0	0	1	2	No
AGTACCCTAAAACTAAAAAA	0	0	0	2	0	0	0	1	2	No
GTACCCTAAAACTAAAAAAA	0	0	0	2	0	0	0	1	2	No
TCTCCCCAGCCATTTCATTT	0	0	0	2	0	0	0	1	2	No
CCTCTCTCTCTCTATAAGAA	0	0	0	2	0	0	0	1	2	No
GAGGTGTGAAGTGGGCGAGA	0	0	0	2	0	0	0	1	2	No
AGGTGTGAAGTGGGCGAGAA	0	0	0	2	0	0	0	1	2	No
GCGAGAAGGGATTTCATAAT	0	0	0	2	0	0	0	1	2	No
CGAGAAGGGATTTCATAATT	0	0	0	2	0	0	0	1	2	No
GAGAAGGGATTTCATAATTG	0	0	0	2	0	0	0	1	2	No
TATTGAAAAAGTAATAAGAG	0	0	0	2	0	0	0	1	2	No
TCTTAAGCTTTTTATCATCC	0	0	0	2	0	0	0	1	2	No
TAGAGTTTAACTACCAAGTT	0	0	0	2	0	0	0	1	2	No
AGAGTTTAACTACCAAGTTC	0	0	0	2	0	0	0	1	2	No
TTTAACTACCAAGTTCGGGA	0	0	0	2	0	0	0	1	2	No
CTACCAAGTTCGGGATGGAT	0	0	0	2	0	0	0	1	2	No
GGCATGAGATAAAAGCATAT	0	0	0	2	0	0	0	1	2	No
CATATTGGCTATTCATTGTG	0	0	0	2	0	0	0	1	2	No
GTGAGGCCCTAATTCTTGAC	0	0	0	2	0	0	0	1	2	No
AGGCCCTAATTCTTGACTGG	0	0	0	2	0	0	0	1	2	No
GGCCCTAATTCTTGACTGGA	0	0	0	2	0	0	0	1	2	No
GCCCTAATTCTTGACTGGAG	0	0	0	2	0	0	0	1	2	No
TTGACTGGAGGGGACACCAA	0	0	0	2	0	0	0	1	2	No
TCCATCCCTTGGATAGATAG	0	0	0	2	0	0	0	1	2	No
CCATCCCTTGGATAGATAGA	0	0	0	2	0	0	0	1	2	No
ATCCCTTGGATAGATAGAGG	0	0	0	2	0	0	0	1	2	No
TCCCTTGGATAGATAGAGGG	0	0	0	2	0	0	0	1	2	No
CCCTTGGATAGATAGAGGGG	0	0	0	2	0	0	0	1	2	No
TAGAGGGGGGGCAGAGCTTT	0	0	0	2	0	0	0	1	2	No
CACCTATCGTTAATGAGAAA	0	0	0	2	0	0	0	1	2	No
TCTTTCGCTCCATCCCCGCA	0	0	0	2	0	0	0	1	2	No
CTTTCGCTCCATCCCCGCAG	0	0	0	2	0	0	0	1	2	No
GAGACTGTCCCTTGGCCCGT	0	0	0	2	0	0	0	1	2	No
GTCCCTTGGCCCGTAGGTCC	0	0	0	2	0	0	0	1	2	No
ATAGGGTCTTTCTGTCCAGG	0	0	0	2	0	0	0	1	2	No
GGGTCTTTCTGTCCAGGTGG	0	0	0	2	0	0	0	1	2	No
CACTGCGACCCCCTTTGTGA	0	0	0	2	0	0	0	1	2	No
ACTGCGACCCCCTTTGTGAG	0	0	0	2	0	0	0	1	2	No
GGTATTCTCTACCTACCCAC	0	0	0	2	0	0	0	1	2	No
CTCTACCTACCCACCGGTGT	0	0	0	2	0	0	0	1	2	No
CTACCCACCGGTGTCGGTTT	0	0	0	2	0	0	0	1	2	No
TACCCACCGGTGTCGGTTTC	0	0	0	2	0	0	0	1	2	No
CCGGTGTCGGTTTCGGGTAC	0	0	0	2	0	0	0	1	2	No
TTCTTACCCTGAAAAAGCAG	0	0	0	2	0	0	0	1	2	No
CCCTTAGGTTTTCGAGGCAT	0	0	0	2	0	0	0	1	2	No
TTCGTCCACCACTGCTCGCG	0	0	0	2	0	0	0	1	2	No
TCGTCCACCACTGCTCGCGC	0	0	0	2	0	0	0	1	2	No
CGCGCGGGTCCTTTCCTCTA	0	0	0	2	0	0	0	1	2	No
GCGGGTCCTTTCCTCTAAGG	0	0	0	2	0	0	0	1	2	No
TGGTCATAGATAGATCACCC	0	0	0	2	0	0	0	1	2	No
ATAGATAGATCACCCAGGTT	0	0	0	2	0	0	0	1	2	No
TAGATAGATCACCCAGGTTC	0	0	0	2	0	0	0	1	2	No
CAGGCACGCGGTTAGAGCCC	0	0	0	2	0	0	0	1	2	No
AGGCACGCGGTTAGAGCCCC	0	0	0	2	0	0	0	1	2	No
ACGCGGTTAGAGCCCCGGGC	0	0	0	2	0	0	0	1	2	No
CGCGGTTAGAGCCCCGGGCT	0	0	0	2	0	0	0	1	2	No
GCTGGGCTCCTCCCACTGCT	0	0	0	2	0	0	0	1	2	No
CTGGGCTCCTCCCACTGCTT	0	0	0	2	0	0	0	1	2	No
ATTTCGCTCGCCGCTACTAT	0	0	0	2	0	0	0	1	2	No
GGCTACTAAGATGTTTCAGT	0	0	0	2	0	0	0	1	2	No
CTAAGATGTTTCAGTTGGCC	0	0	0	2	0	0	0	1	2	No
GAACCTCGCCCTTAACTTGA	0	0	0	2	0	0	0	1	2	No
TTGAAGGCTATGCCATCCTA	0	0	0	2	0	0	0	1	2	No
AACTGCCGAATCGGAAAAAT	0	0	0	2	0	0	0	1	2	No
ACTGCCGAATCGGAAAAATT	0	0	0	2	0	0	0	1	2	No
CATATAGCATAGCTTTGTAT	0	0	0	2	0	0	0	1	2	No
CCCCTTTCCGCCCGACTCTT	0	0	0	2	0	0	0	1	2	No
CTCTTTGGTCTTAAGAATGC	0	0	0	2	0	0	0	1	2	No
TTTTGCCGCATTTCGTTCAA	0	0	0	2	0	0	0	1	2	No
TTTGCCGCATTTCGTTCAAA	0	0	0	2	0	0	0	1	2	No
CATTTCGTTCAAAGGGTTGA	0	0	0	2	0	0	0	1	2	No
ATTTCGTTCAAAGGGTTGAA	0	0	0	2	0	0	0	1	2	No
CTTCCCCAGGATCCCAGATG	0	0	0	2	0	0	0	1	2	No
ATCCCAGATGAGGAAACCCT	0	0	0	2	0	0	0	1	2	No
AAGAAACTATCATTACCGCC	0	0	0	2	0	0	0	1	2	No
CAGTCTTCTATTCTTTTCCT	0	0	0	2	0	0	0	1	2	No
ATTCTTTTCCTTGGCGCAGC	0	0	0	2	0	0	0	1	2	No
TTCTTTTCCTTGGCGCAGCT	0	0	0	2	0	0	0	1	2	No
TTGGCGCAGCTGGGCCATCC	0	0	0	2	0	0	0	1	2	No
TACGGTCCAATCCAACCAAT	0	0	0	2	0	0	0	1	2	No
ACGGTCCAATCCAACCAATT	0	0	0	2	0	0	0	1	2	No
ACACATCCCATTGCACTGAT	0	0	0	2	0	0	0	1	2	No
TACGGCTAGATCCAATCTCC	0	0	0	2	0	0	0	1	2	No
GAATTTAAAGTTCTTCCTTT	0	0	0	2	0	0	0	1	2	No
AATTTAAAGTTCTTCCTTTC	0	0	0	2	0	0	0	1	2	No
TAAAGTTCTTCCTTTCGGGA	0	0	0	2	0	0	0	1	2	No
AAAGTTCTTCCTTTCGGGAA	0	0	0	2	0	0	0	1	2	No
CCTTTCGGGAAGGGAAGATT	0	0	0	2	0	0	0	1	2	No
CCGGAAAAGCATGAAAAAAA	0	0	0	2	0	0	0	1	2	No
CATGAAAAAAAAGGCTCGAA	0	0	0	2	0	0	0	1	2	No
CGCCGTCACCCCAGAATGAA	0	0	0	2	0	0	0	1	2	No
GCCGTCACCCCAGAATGAAA	0	0	0	2	0	0	0	1	2	No
CCGTTTTTCTTTTTCCATTG	0	0	0	2	0	0	0	1	2	No
TAGCTGTCCATATACTGATA	0	0	0	2	0	0	0	1	2	No
AGCTGTCCATATACTGATAA	0	0	0	2	0	0	0	1	2	No
GAGCTAATAGCCCGTCGTGT	0	0	0	2	0	0	0	1	2	No
GTCGTGTGGGCCTCCCGCTG	0	0	0	2	0	0	0	1	2	No
TCTTTTTTTTCGCCCCCGTA	0	0	0	2	0	0	0	1	2	No
TTCGCCCCCGTATGGCGACA	0	0	0	2	0	0	0	1	2	No
TCGCCCCCGTATGGCGACAT	0	0	0	2	0	0	0	1	2	No
CGCCCCCGTATGGCGACATG	0	0	0	2	0	0	0	1	2	No
CAGACGTAGCTCGCTTCTTT	0	0	0	2	0	0	0	1	2	No
AGACGTAGCTCGCTTCTTTT	0	0	0	2	0	0	0	1	2	No
GACGTAGCTCGCTTCTTTTG	0	0	0	2	0	0	0	1	2	No
CTTCGGCATCCCCCTCCTTA	0	0	0	2	0	0	0	1	2	No
TACGGTTAAGGTAACGACTT	0	0	0	2	0	0	0	1	2	No
ACGGTTAAGGTAACGACTTC	0	0	0	2	0	0	0	1	2	No
CGATTCCGGCTTCATGCAGG	0	0	0	2	0	0	0	1	2	No
GATTCCGGCTTCATGCAGGC	0	0	0	2	0	0	0	1	2	No
GGGATCGCGATCCTTTGTCC	0	0	0	2	0	0	0	1	2	No
CAGGGTTCCAAACTTCATGT	0	0	0	2	0	0	0	1	2	No
CATGTTGGCAACTAAGCACG	0	0	0	2	0	0	0	1	2	No
ATGTTGGCAACTAAGCACGA	0	0	0	2	0	0	0	1	2	No
GTAGGCCTTCTACCTCCACG	0	0	0	2	0	0	0	1	2	No
GCTCGTAGACAAAGCTGATT	0	0	0	2	0	0	0	1	2	No
CGGAATTCTCTTTCATTCCA	0	0	0	2	0	0	0	1	2	No
TCTAAATTCTCATTCGATTA	0	0	0	2	0	0	0	1	2	No
CAAAATAGAAAAACTCACAT	0	0	0	2	0	0	0	1	2	No
AAAATAGAAAAACTCACATT	0	0	0	2	0	0	0	1	2	No
TAGAAAAACTCACATTGGGT	0	0	0	2	0	0	0	1	2	No
AGAAAAACTCACATTGGGTT	0	0	0	2	0	0	0	1	2	No
ACTCACATTGGGTTGGGTTT	0	0	0	2	0	0	0	1	2	No
CTCACATTGGGTTGGGTTTA	0	0	0	2	0	0	0	1	2	No
GGTTGGGTTTAGGGATAATC	0	0	0	2	0	0	0	1	2	No
AATAGAACTAACTAATCCTA	0	0	0	2	0	0	0	1	2	No
ACTAACTAATCCTAAGGCAA	0	0	0	2	0	0	0	1	2	No
CTAACTAATCCTAAGGCAAA	0	0	0	2	0	0	0	1	2	No
GCCACTATTCTTGAACAACT	0	0	0	2	0	0	0	1	2	No
ATTCTTGAACAACTTGGAGT	0	0	0	2	0	0	0	1	2	No
TTCTTGAACAACTTGGAGTC	0	0	0	2	0	0	0	1	2	No
GCCTTCTTTTCACACTATTA	0	0	0	2	0	0	0	1	2	No
TATTACGGATACGAAAATAA	0	0	0	2	0	0	0	1	2	No
ATTACGGATACGAAAATAAT	0	0	0	2	0	0	0	1	2	No
ACGAAAATAATGGGAAAAAT	0	0	0	2	0	0	0	1	2	No
CGACTGTCAACTGCTCCTAT	0	0	0	2	0	0	0	1	2	No
ATCGGAAATAGGATTGACTA	0	0	0	2	0	0	0	1	2	No
TCAGCATGTTCTATTCGATA	0	0	0	2	0	0	0	1	2	No
GCCAAAGATCTTACCATTTC	0	0	0	2	0	0	0	1	2	No
CTTACCATTTCCGGAGTAAC	0	0	0	2	0	0	0	1	2	No
CCTTTCGAGACCCCGAAAAT	0	0	0	2	0	0	0	1	2	No
TGGACAAATTCCTTTTTCTT	0	0	0	2	0	0	0	1	2	No
ACAAGATTCGTCACCACAAT	0	0	0	2	0	0	0	1	2	No
CAAGATTCGTCACCACAATA	0	0	0	2	0	0	0	1	2	No
AAGATTCGTCACCACAATAG	0	0	0	2	0	0	0	1	2	No
CTTGCTATCCTCTTGCCTAG	0	0	0	2	0	0	0	1	2	No
CGGGCAAAGATTTACCTCCG	0	0	0	2	0	0	0	1	2	No
CGTGGAAAGGATAATTCGTT	0	0	0	2	0	0	0	1	2	No
ACAGAACAGAGACAAAATGT	0	0	0	2	0	0	0	1	2	No
ACAGAGACAAAATGTAGGAC	0	0	0	2	0	0	0	1	2	No
TCTTTTCTGTATATTCTCCC	0	0	0	2	0	0	0	1	2	No
GCGCGCTTTACGCAATCGAT	0	0	0	2	0	0	0	1	2	No
ATATCCCTTCAACACAACGT	0	0	0	2	0	0	0	1	2	No
ACACAACGTAGGTCATCGAA	0	0	0	2	0	0	0	1	2	No
CACAACGTAGGTCATCGAAA	0	0	0	2	0	0	0	1	2	No
ACTCACCAAAGCACGAAAGC	0	0	0	2	0	0	0	1	2	No
CTCACCAAAGCACGAAAGCC	0	0	0	2	0	0	0	1	2	No
GCCGGGATCTTTCAGAAAAA	0	0	0	2	0	0	0	1	2	No
AAAAATGGATTCCTATTCGA	0	0	0	2	0	0	0	1	2	No
CGTCAATTTGAGATCCAATT	0	0	0	2	0	0	0	1	2	No
GTCAATTTGAGATCCAATTC	0	0	0	2	0	0	0	1	2	No
ATCCAATTCGGGATTTTCCT	0	0	0	2	0	0	0	1	2	No
TCCAATTCGGGATTTTCCTT	0	0	0	2	0	0	0	1	2	No
GATTTTCCTTGGGAGGTATC	0	0	0	2	0	0	0	1	2	No
TTCCTTGGGAGGTATCGGGA	0	0	0	2	0	0	0	1	2	No
GGGAGGTATCGGGAAGGAAT	0	0	0	2	0	0	0	1	2	No
AAACGCTATACCTACGAGAT	0	0	0	2	0	0	0	1	2	No
AACGCTATACCTACGAGATA	0	0	0	2	0	0	0	1	2	No
CCTTTCGCTCAATGAGAAAA	0	0	0	2	0	0	0	1	2	No
CTTTCGCTCAATGAGAAAAT	0	0	0	2	0	0	0	1	2	No
GAAAATGGGTCAGATTCTAC	0	0	0	2	0	0	0	1	2	No
ATTCTACAGGATCAAACCTG	0	0	0	2	0	0	0	1	2	No
TTCTACAGGATCAAACCTGT	0	0	0	2	0	0	0	1	2	No
GATCAAACCTGTGGGACTTA	0	0	0	2	0	0	0	1	2	No
CTGTGGGACTTAAGGAATGA	0	0	0	2	0	0	0	1	2	No
GGACTTAAGGAATGATGGAA	0	0	0	2	0	0	0	1	2	No
TCTTTCTGATTCTCGAAGAA	0	0	0	2	0	0	0	1	2	No
CTTTCTGATTCTCGAAGAAT	0	0	0	2	0	0	0	1	2	No
CTGATTCTCGAAGAATGGGA	0	0	0	2	0	0	0	1	2	No
TGATTCTCGAAGAATGGGAT	0	0	0	2	0	0	0	1	2	No
GATTCTCGAAGAATGGGATG	0	0	0	2	0	0	0	1	2	No
ATTCTCGAAGAATGGGATGG	0	0	0	2	0	0	0	1	2	No
AAGAATGGGATGGGGGCAAA	0	0	0	2	0	0	0	1	2	No
TCTTATTAAAAGATCGTGAT	0	0	0	2	0	0	0	1	2	No
CTTTGAGAATAATCAAAAAA	0	0	0	2	0	0	0	1	2	No
AATCAAAAAAAGGAATCAAT	0	0	0	2	0	0	0	1	2	No
ACATAAAAACGTGACTGAAT	0	0	0	2	0	0	0	1	2	No
GGGACGGAGTGGAAGAAGGA	0	0	0	2	0	0	0	1	2	No
GGACGGAGTGGAAGAAGGAA	0	0	0	2	0	0	0	1	2	No
GACGGAGTGGAAGAAGGAAG	0	0	0	2	0	0	0	1	2	No
ACGGAGTGGAAGAAGGAAGG	0	0	0	2	0	0	0	1	2	No
CGGAGTGGAAGAAGGAAGGG	0	0	0	2	0	0	0	1	2	No
GAGATTCTCGAACGAAGAAA	0	0	0	2	0	0	0	1	2	No
AAGAAAAGGATCCAATGACT	0	0	0	2	0	0	0	1	2	No
GACTTGGAAAGAATTGAACG	0	0	0	2	0	0	0	1	2	No
TCGGAACTATGATATGTCCA	0	0	0	2	0	0	0	1	2	No
TACACTATTTCGGAAATCCA	0	0	0	2	0	0	0	1	2	No
AATCCAAGGACTCAATCGTA	0	0	0	2	0	0	0	1	2	No
TTTCCAATCCTAGCAAGAAA	0	0	0	2	0	0	0	1	2	No
TTCCAATCCTAGCAAGAAAA	0	0	0	2	0	0	0	1	2	No
TCCAATCCTAGCAAGAAAAG	0	0	0	2	0	0	0	1	2	No
CCAATCCTAGCAAGAAAAGG	0	0	0	2	0	0	0	1	2	No
CAATCCTAGCAAGAAAAGGG	0	0	0	2	0	0	0	1	2	No
TAGCAAGAAAAGGGGGGAAA	0	0	0	2	0	0	0	1	2	No
CTCGATCTCATAGATACATA	0	0	0	2	0	0	0	1	2	No
TGGATACATATAGAATTCTG	0	0	0	2	0	0	0	1	2	No
TTTGATGAAAGTCGTATGTA	0	0	0	2	0	0	0	1	2	No
GAAAGTCGTATGTACGGCTT	0	0	0	2	0	0	0	1	2	No
AAAGTCGTATGTACGGCTTG	0	0	0	2	0	0	0	1	2	No
AGTCGTATGTACGGCTTGGG	0	0	0	2	0	0	0	1	2	No
TCCCTTTCACGCTCATGTCA	0	0	0	2	0	0	0	1	2	No
AGGGGCATCCCGAAAACGTC	0	0	0	2	0	0	0	1	2	No
GAATTAGTGGATGCTGCAAA	0	0	0	2	0	0	0	1	2	No
AATTAGTGGATGCTGCAAAA	0	0	0	2	0	0	0	1	2	No
GTGGATGCTGCAAAAGGGAG	0	0	0	2	0	0	0	1	2	No
CATGACGTTAATCCATGAAT	0	0	0	2	0	0	0	1	2	No
TATATAGACACATAGACCCA	0	0	0	2	0	0	0	1	2	No
CTCGATCGGAAAAGAATCAA	0	0	0	2	0	0	0	1	2	No
AGAATCAATGGAAAAAGAAT	0	0	0	2	0	0	0	1	2	No
GAAAGACGAAACATAAATCA	0	0	0	2	0	0	0	1	2	No
GAATAAGAAGAATAAGAAAG	0	0	0	2	0	0	0	1	2	No
GGAATCTTATGTAAATACCA	0	0	0	2	0	0	0	1	2	No
TATGTAAATACCATGGAATA	0	0	0	2	0	0	0	1	2	No
AAATACCATGGAATAAGGTT	0	0	0	2	0	0	0	1	2	No
AAGAGAAAATTCGAAACAAT	0	0	0	2	0	0	0	1	2	No
AGAGAAAATTCGAAACAATT	0	0	0	2	0	0	0	1	2	No
CTGATCAAAAAGATCTATCT	0	0	0	2	0	0	0	1	2	No
AACGGCCCTATTGTTCCGAT	0	0	0	2	0	0	0	1	2	No
ACGGCCCTATTGTTCCGATG	0	0	0	2	0	0	0	1	2	No
GTACATCGAATGTACAGAAA	0	0	0	2	0	0	0	1	2	No
CTATGCTCCTATCTACTTTC	0	0	0	2	0	0	0	1	2	No
CATGGTTTCTCTTGGCTCTA	0	0	0	2	0	0	0	1	2	No
TCTTGGCTCTATGGTTCATC	0	0	0	2	0	0	0	1	2	No
CTTGGCTCTATGGTTCATCC	0	0	0	2	0	0	0	1	2	No
TTGGCTCTATGGTTCATCCG	0	0	0	2	0	0	0	1	2	No
TGGCTCTATGGTTCATCCGG	0	0	0	2	0	0	0	1	2	No
CTATCTATTTCTGAGATGTT	0	0	0	2	0	0	0	1	2	No
AATACTTAAATTCTCGATGT	0	0	0	2	0	0	0	1	2	No
GTAGGTGCTACATACATAGT	0	0	0	2	0	0	0	1	2	No
TTTCTCAATCTTTTCGACCT	0	0	0	2	0	0	0	1	2	No
CTTTTCGACCTCGGTTCCGT	0	0	0	2	0	0	0	1	2	No
TCATAAAGATTGAGAAAAAT	0	0	0	2	0	0	0	1	2	No
TTTGAAAATTCTAAATCGAA	0	0	0	2	0	0	0	1	2	No
AATTCTAAATCGAATGGATT	0	0	0	2	0	0	0	1	2	No
CAAATCGGATATGTTATTAT	0	0	0	2	0	0	0	1	2	No
GTTATTATTGGAATAATTGT	0	0	0	2	0	0	0	1	2	No
CTCCACTAGCAGGTTTTTTC	0	0	0	2	0	0	0	1	2	No
TCGGGAAACTTCATTTATTC	0	0	0	2	0	0	0	1	2	No
CCTCACGTGCGAAATTATAG	0	0	0	2	0	0	0	1	2	No
CTCACGTGCGAAATTATAGA	0	0	0	2	0	0	0	1	2	No
CCCGATTATTGAAATTGCTC	0	0	0	2	0	0	0	1	2	No
ACCCCTCTTATCTTACTAAC	0	0	0	2	0	0	0	1	2	No
ATTCTAAGTTCATTCCATAC	0	0	0	2	0	0	0	1	2	No
CATTCCATACCGGACCAGAC	0	0	0	2	0	0	0	1	2	No
ATACATTCTCATTATGAGAA	0	0	0	2	0	0	0	1	2	No
TACATTCTCATTATGAGAAA	0	0	0	2	0	0	0	1	2	No
ACATTCTCATTATGAGAAAG	0	0	0	2	0	0	0	1	2	No
TGCGTCGTTCCGTTCCATTT	0	0	0	2	0	0	0	1	2	No
GTTCCGTTCCATTTAGGATT	0	0	0	2	0	0	0	1	2	No
TTACATATCTATCATTATTT	0	0	0	2	0	0	0	1	2	No
TTGGACCCTATTCACCTCTT	0	0	0	2	0	0	0	1	2	No
TGGACCCTATTCACCTCTTT	0	0	0	2	0	0	0	1	2	No
AATATATATAAGATATCCTA	0	0	0	2	0	0	0	1	2	No
CTAGCTAGATATCATATTCA	0	0	0	2	0	0	0	1	2	No
GGCAGCGCATCACGAAATCT	0	0	0	2	0	0	0	1	2	No
GATCTTCTCTATCTAATGAA	0	0	0	2	0	0	0	1	2	No
CCCCCGAGATATGCTTCAAC	0	0	0	2	0	0	0	1	2	No
TGCTTCAACAGGAATCACAC	0	0	0	2	0	0	0	1	2	No
CTTCAACAGGAATCACACAG	0	0	0	2	0	0	0	1	2	No
ATTGATACAATAGAAACCTC	0	0	0	2	0	0	0	1	2	No
TACATTACATAGTCCGTTTT	0	0	0	2	0	0	0	1	2	No
ACATTACATAGTCCGTTTTA	0	0	0	2	0	0	0	1	2	No
CCATTTAATTACTTTTGCAC	0	0	0	2	0	0	0	1	2	No
TGCACCGGACGTTCCCCAAA	0	0	0	2	0	0	0	1	2	No
GCACCGGACGTTCCCCAAAT	0	0	0	2	0	0	0	1	2	No
GTTCCCCAAATGGGTACTCT	0	0	0	2	0	0	0	1	2	No
TTCCCCAAATGGGTACTCTC	0	0	0	2	0	0	0	1	2	No
CCAAATGGGTACTCTCGGGT	0	0	0	2	0	0	0	1	2	No
CAAATGGGTACTCTCGGGTC	0	0	0	2	0	0	0	1	2	No
ATTCCATAATAGACGCCTGT	0	0	0	2	0	0	0	1	2	No
CCAACCTTCCTTCTCCTTTC	0	0	0	2	0	0	0	1	2	No
CAACCTTCCTTCTCCTTTCA	0	0	0	2	0	0	0	1	2	No
AAAGAGAATTCAGTACTTCT	0	0	0	2	0	0	0	1	2	No
TTGGTCGTGAATATCTGAAT	0	0	0	2	0	0	0	1	2	No
GAATAGGACAAACCGCCCCG	0	0	0	2	0	0	0	1	2	No
GGAACAAAACAATTAGAATT	0	0	0	2	0	0	0	1	2	No
AAAACAATTAGAATTAGGCT	0	0	0	2	0	0	0	1	2	No
TAGAATTAGGCTCGGTCAAC	0	0	0	2	0	0	0	1	2	No
GGAATGTGTATTATCAATAT	0	0	0	2	0	0	0	1	2	No
GAATGTGTATTATCAATATA	0	0	0	2	0	0	0	1	2	No
CCTGAGACAAAGAGAAAGAA	0	0	0	2	0	0	0	1	2	No
ATAGCAACAACCATTTCATC	0	0	0	2	0	0	0	1	2	No
TAGCAACAACCATTTCATCC	0	0	0	2	0	0	0	1	2	No
CCAATAGCGTTCCGTTAGAT	0	0	0	2	0	0	0	1	2	No
TGATAAATATTGATAACTCT	0	0	0	2	0	0	0	1	2	No
TCCATTAGATAATGAACTAT	0	0	0	2	0	0	0	1	2	No
TATTGGTTCTAAGCCATCTC	0	0	0	2	0	0	0	1	2	No
CAGCGTTTATATATAGATGT	0	0	0	2	0	0	0	1	2	No
AACACAGAGACAGAGACAAA	0	0	0	2	0	0	0	1	2	No
CAAAAGGCTGATCTTTCAAT	0	0	0	2	0	0	0	1	2	No
TCTTTCAATAGGAAAAAGAG	0	0	0	2	0	0	0	1	2	No
GGAAAAAGAGTGGATCCGCA	0	0	0	2	0	0	0	1	2	No
CCGCAGGGTCCCAAATGAAT	0	0	0	2	0	0	0	1	2	No
TTGAAAAAAGCCTTGTTCTT	0	0	0	2	0	0	0	1	2	No
CAATTAAATAGAAAGCCCCA	0	0	0	2	0	0	0	1	2	No
AATTAAATAGAAAGCCCCAA	0	0	0	2	0	0	0	1	2	No
AAATCCTCCTCCATCTGTTG	0	0	0	2	0	0	0	1	2	No
AATCCTCCTCCATCTGTTGC	0	0	0	2	0	0	0	1	2	No
CCTCCATCTGTTGCGGGTCG	0	0	0	2	0	0	0	1	2	No
TCCTTTTTGAATCATATTTA	0	0	0	2	0	0	0	1	2	No
CCTTTTTGAATCATATTTAA	0	0	0	2	0	0	0	1	2	No
GCAACCTTTTTCTGTCCGTG	0	0	0	2	0	0	0	1	2	No
AATTATATTAGTGTCTATAA	0	0	0	2	0	0	0	1	2	No
TACATTGGAACCCATAGTTA	0	0	0	2	0	0	0	1	2	No
TGCACCCGAGTCCATTAGTA	0	0	0	2	0	0	0	1	2	No
AATAACAAGAATATTTCTAG	0	0	0	2	0	0	0	1	2	No
GGAACATCTTTCACAATCCC	0	0	0	2	0	0	0	1	2	No
GATAGTTCACTAATAGACCG	0	0	0	2	0	0	0	1	2	No
ATAGTTCACTAATAGACCGA	0	0	0	2	0	0	0	1	2	No
ATTGAAGGGTGATATAAAAT	0	0	0	2	0	0	0	1	2	No
GAAGCTCCAGCTCCGTATCA	0	0	0	2	0	0	0	1	2	No
CCAGCTCCGTATCAAGGTCA	0	0	0	2	0	0	0	1	2	No
TCATCAAAAAGAAAACTCTT	0	0	0	2	0	0	0	1	2	No
AACTCTTAGGCTTGTTATCC	0	0	0	2	0	0	0	1	2	No
ACCTATCACTAAAATACCCC	0	0	0	2	0	0	0	1	2	No
CCTATCACTAAAATACCCCT	0	0	0	2	0	0	0	1	2	No
CTATCACTAAAATACCCCTG	0	0	0	2	0	0	0	1	2	No
TATCACTAAAATACCCCTGG	0	0	0	2	0	0	0	1	2	No
ATCACTAAAATACCCCTGGG	0	0	0	2	0	0	0	1	2	No
TCACTAAAATACCCCTGGGG	0	0	0	2	0	0	0	1	2	No
CACTAAAATACCCCTGGGGG	0	0	0	2	0	0	0	1	2	No
ACTAAAATACCCCTGGGGGG	0	0	0	2	0	0	0	1	2	No
AAATACCCCTGGGGGGGGGT	0	0	0	2	0	0	0	1	2	No
AATACCCCTGGGGGGGGGTA	0	0	0	2	0	0	0	1	2	No
TGGGGGGGGGTAGGGCTAAG	0	0	0	2	0	0	0	1	2	No
GAAAAGGGTTTCCCATGAGA	0	0	0	2	0	0	0	1	2	No
AAAAGGGTTTCCCATGAGAT	0	0	0	2	0	0	0	1	2	No
ATGAAAACTATTAGCCCCAC	0	0	0	2	0	0	0	1	2	No
TGAAAACTATTAGCCCCACA	0	0	0	2	0	0	0	1	2	No
GAAAACTATTAGCCCCACAG	0	0	0	2	0	0	0	1	2	No
AAAACTATTAGCCCCACAGG	0	0	0	2	0	0	0	1	2	No
TATCCGTCTTTCTGCTAAAC	0	0	0	2	0	0	0	1	2	No
CCAGAGTTATTCTTTGATAA	0	0	0	2	0	0	0	1	2	No
CGAATCACTGTTCGAGAACC	0	0	0	2	0	0	0	1	2	No
GTTTTTTCTTTTTCTTATCA	0	0	0	2	0	0	0	1	2	No
CTCTGTCTGTAACTCTCTGT	0	0	0	2	0	0	0	1	2	No
GATATCCAGCAACAAGAAGA	0	0	0	2	0	0	0	1	2	No
GAAGGAAAAGGATTGAATAG	0	0	0	2	0	0	0	1	2	No
CTCAGATGTGTCGATATCAA	0	0	0	2	0	0	0	1	2	No
ATTTTGATGAAAAATTTCTT	0	0	0	2	0	0	0	1	2	No
TGTTTGGAATAGATTCCATT	0	0	0	2	0	0	0	1	2	No
AAGAGTACTATCTCGTTGAA	0	0	0	2	0	0	0	1	2	No
TCAAGGCATCTTTTTAGACA	0	0	0	2	0	0	0	1	2	No
GGTAGATTCATATCTGAAAG	0	0	0	2	0	0	0	1	2	No
ACGAATGGATCGAATCGAAT	0	0	0	2	0	0	0	1	2	No
GATCGAATCGAATTGGAAAA	0	0	0	2	0	0	0	1	2	No
TACCCTTCGTCACCACTTTG	0	0	0	2	0	0	0	1	2	No
CGTCACCACTTTGCGGAAAA	0	0	0	2	0	0	0	1	2	No
GATACCTGTGACTCGATTGG	0	0	0	2	0	0	0	1	2	No
TCCGAATGAACAAGATATTG	0	0	0	2	0	0	0	1	2	No
AAAATAATAATTATTGATAC	0	0	0	2	0	0	0	1	2	No
CAGGCCCTTTCCACAAAAAA	0	0	0	2	0	0	0	1	2	No
AGGCCCTTTCCACAAAAAAA	0	0	0	2	0	0	0	1	2	No
TCGATTTGCTTTAAAAAAAG	0	0	0	2	0	0	0	1	2	No
TCAGCCAATTGTCTTGATCG	0	0	0	2	0	0	0	1	2	No
CAGCCAATTGTCTTGATCGT	0	0	0	2	0	0	0	1	2	No
GTGGGATATCATTGAAACAT	0	0	0	2	0	0	0	1	2	No
GGTATCTTATTGAAAAAAGA	0	0	0	2	0	0	0	1	2	No
TCGATTTTTGGGAAGTATCA	0	0	0	2	0	0	0	1	2	No
ATCACGGCCATCCAATAAGA	0	0	0	2	0	0	0	1	2	No
TCACGGCCATCCAATAAGAA	0	0	0	2	0	0	0	1	2	No
TCTAACAACTGATTACAGAG	0	0	0	2	0	0	0	1	2	No
TGATTACAGAGTGGATCATT	0	0	0	2	0	0	0	1	2	No
AGAAGAAACTTGGACAAAAA	0	0	0	2	0	0	0	1	2	No
GGACAAAAAAGGAAGTAACT	0	0	0	2	0	0	0	1	2	No
TGAGAAGTTCTAAATGTTCC	0	0	0	2	0	0	0	1	2	No
TGCATTAAGATCCCGATTCA	0	0	0	2	0	0	0	1	2	No
GTTCGAGAAATCAAAATAAG	0	0	0	2	0	0	0	1	2	No
TCTTTTTCAAATTTGATAAC	0	0	0	2	0	0	0	1	2	No
TTTTCAAATTTGATAACTGG	0	0	0	2	0	0	0	1	2	No
TACATTTCTTATGTACCCAT	0	0	0	2	0	0	0	1	2	No
TGTACCCATAGGTGCTATAT	0	0	0	2	0	0	0	1	2	No
TTCCAAATCATTCCCGCAAG	0	0	0	2	0	0	0	1	2	No
AATCATTCCCGCAAGAGGTC	0	0	0	2	0	0	0	1	2	No
TTTATTTTTCGACTCATCCC	0	0	0	2	0	0	0	1	2	No
GAATTGTTTTTGATCCAATC	0	0	0	2	0	0	0	1	2	No
TTGTTTTTGATCCAATCCGG	0	0	0	2	0	0	0	1	2	No
TCCGGAGGAATCAATAGAAA	0	0	0	2	0	0	0	1	2	No
ATCCCCCCCTGTTCCGTTCA	0	0	0	2	0	0	0	1	2	No
AGATGAAATAAACCAAAAAA	0	0	0	2	0	0	0	1	2	No
AAAGAACGATTGGCTCTTGT	0	0	0	2	0	0	0	1	2	No
ACATTGAAGAATATCCAGAG	0	0	0	2	0	0	0	1	2	No
GAATATCCAGAGAGGCATTT	0	0	0	2	0	0	0	1	2	No
AATATCCAGAGAGGCATTTA	0	0	0	2	0	0	0	1	2	No
TTGTTGAATCTCTCTTTGAT	0	0	0	2	0	0	0	1	2	No
TTCCGAATCCTCATTCCTAA	0	0	0	2	0	0	0	1	2	No
CTCATTCCTAATGGAATCCC	0	0	0	2	0	0	0	1	2	No
CCCAACTAACGAAGAGATCT	0	0	0	2	0	0	0	1	2	No
AACTAACGAAGAGATCTTGG	0	0	0	2	0	0	0	1	2	No
AAGAAAACCTCCACTTCAAT	0	0	0	2	0	0	0	1	2	No
ATTATGTTTCGCCTCTTCCT	0	0	0	2	0	0	0	1	2	No
ATGATCCACTTTTTAGTTAT	0	0	0	2	0	0	0	1	2	No
TGATCCACTTTTTAGTTATT	0	0	0	2	0	0	0	1	2	No
TCAGAGATCTTTTTTCTTTT	0	0	0	2	0	0	0	1	2	No
TTTTTCTTTTTGGAAGATAC	0	0	0	2	0	0	0	1	2	No
CTTTTTGGAAGATACAGGAG	0	0	0	2	0	0	0	1	2	No
AACAATAAACCTATTGATAT	0	0	0	2	0	0	0	1	2	No
TGTATCATTTCTGAGTCCAA	0	0	0	2	0	0	0	1	2	No
CTGAGTCCAATGGAATTCAT	0	0	0	2	0	0	0	1	2	No
AAGATCCCGCTGAATTGAAT	0	0	0	2	0	0	0	1	2	No
AGATCCCGCTGAATTGAATT	0	0	0	2	0	0	0	1	2	No
CCTCCCTCAAATAAGTCTAT	0	0	0	2	0	0	0	1	2	No
AACGATTGGCTCTGTATCAA	0	0	0	2	0	0	0	1	2	No
GAAGAAAATCTATTTATGAA	0	0	0	2	0	0	0	1	2	No
TGAATGGAATCAAATATGAA	0	0	0	2	0	0	0	1	2	No
AATGCAGTATATACAAACAA	0	0	0	2	0	0	0	1	2	No
TATATACAAACAAAGGTATT	0	0	0	2	0	0	0	1	2	No
AAACAAAGGTATTCGGTTAT	0	0	0	2	0	0	0	1	2	No
ATATACTTCTAATGTCGAAT	0	0	0	2	0	0	0	1	2	No
TATGAATAGTCATCGACTAC	0	0	0	2	0	0	0	1	2	No
TAGTCATCGACTACCGGTAA	0	0	0	2	0	0	0	1	2	No
AGTCATCGACTACCGGTAAA	0	0	0	2	0	0	0	1	2	No
TAGAAGAATGCGACCTATTA	0	0	0	2	0	0	0	1	2	No
AGAAGAATGCGACCTATTAT	0	0	0	2	0	0	0	1	2	No
ACCGTAAAATCGATTTTCGC	0	0	0	2	0	0	0	1	2	No
TACATCTGTCTCATACACTA	0	0	0	2	0	0	0	1	2	No
ACATCTGTCTCATACACTAT	0	0	0	2	0	0	0	1	2	No
CATCTGTCTCATACACTATG	0	0	0	2	0	0	0	1	2	No
AGATATATTTTACACCCCAG	0	0	0	2	0	0	0	1	2	No
GATATATTTTACACCCCAGA	0	0	0	2	0	0	0	1	2	No
TACAGAAGTTCCTATTAAAA	0	0	0	2	0	0	0	1	2	No
ACAGAAGTTCCTATTAAAAT	0	0	0	2	0	0	0	1	2	No
GAAGTAACCAATTAGGTTTA	0	0	0	2	0	0	0	1	2	No
TCCAATTTGAGTACCTCCAC	0	0	0	2	0	0	0	1	2	No
TCAAGCACCGACAGAACCAG	0	0	0	2	0	0	0	1	2	No
AGGCGCCCCTTGTTTCAAAG	0	0	0	2	0	0	0	1	2	No
GGCGCCCCTTGTTTCAAAGA	0	0	0	2	0	0	0	1	2	No
CGCCCCTTGTTTCAAAGAGG	0	0	0	2	0	0	0	1	2	No
GCCCCTTGTTTCAAAGAGGG	0	0	0	2	0	0	0	1	2	No
CCCCTTGTTTCAAAGAGGGG	0	0	0	2	0	0	0	1	2	No
CTTGTTTCAAAGAGGGGGGG	0	0	0	2	0	0	0	1	2	No
TTGTTTCAAAGAGGGGGGGC	0	0	0	2	0	0	0	1	2	No
ACATTTCATTTGATGGTCAA	0	0	0	2	0	0	0	1	2	No
GCTAAGCAGTGGTAATTCTA	0	0	0	2	0	0	0	1	2	No
GCAGTGGTAATTCTAAGGAT	0	0	0	2	0	0	0	1	2	No
ATTCTAAGGATTGGATTCCC	0	0	0	2	0	0	0	1	2	No
TTCTAAGGATTGGATTCCCC	0	0	0	2	0	0	0	1	2	No
TCTAAGGATTGGATTCCCCG	0	0	0	2	0	0	0	1	2	No
CTAAGGATTGGATTCCCCGG	0	0	0	2	0	0	0	1	2	No
ATGAAGGAACAGGAAGACCT	0	0	0	2	0	0	0	1	2	No
CGATCATAACATGAGTGATT	0	0	0	2	0	0	0	1	2	No
TCATAACATGAGTGATTCGG	0	0	0	2	0	0	0	1	2	No
CATGAGTGATTCGGCGGATT	0	0	0	2	0	0	0	1	2	No
TGGGGTAAACCAGAAAACTT	0	0	0	2	0	0	0	1	2	No
GGGGTAAACCAGAAAACTTT	0	0	0	2	0	0	0	1	2	No
CAGAAAACTTTGGGTAGAGC	0	0	0	2	0	0	0	1	2	No
AACCCTGTAGATCATCCCCA	0	0	0	2	0	0	0	1	2	No
ACCCTGTAGATCATCCCCAT	0	0	0	2	0	0	0	1	2	No
CCCTGTAGATCATCCCCATG	0	0	0	2	0	0	0	1	2	No
CCTGTAGATCATCCCCATGG	0	0	0	2	0	0	0	1	2	No
GTAGATCATCCCCATGGGGG	0	0	0	2	0	0	0	1	2	No
CATCCCCATGGGGGTGGTGA	0	0	0	2	0	0	0	1	2	No
ATCCCCATGGGGGTGGTGAA	0	0	0	2	0	0	0	1	2	No
CCCATGGGGGTGGTGAAGGG	0	0	0	2	0	0	0	1	2	No
CCATGGGGGTGGTGAAGGGA	0	0	0	2	0	0	0	1	2	No
TCTTCGTCTTTACAAAAAAT	0	0	0	2	0	0	0	1	2	No
TCGTCTTTACAAAAAATAGG	0	0	0	2	0	0	0	1	2	No
GAAAATCTCATGTACGGTTC	0	0	0	2	0	0	0	1	2	No
GTACGGTTCTGGAATAGCGA	0	0	0	2	0	0	0	1	2	No
TACGGTTCTGGAATAGCGAT	0	0	0	2	0	0	0	1	2	No
TATACATGTGACCAGCTATC	0	0	0	2	0	0	0	1	2	No
GAATCGCAATAGCTAAATGA	0	0	0	2	0	0	0	1	2	No
TGGGTAGAATGCTAGATGCC	0	0	0	0	0	2	0	1	2	No
CTTTTTTCCTTTTTAAAGAG	0	0	0	0	0	2	0	1	2	No
CCAATATCTCGATCGAAGTA	0	0	0	0	0	2	0	1	2	No
ATATCTCGATCGAAGTACGG	0	0	0	0	0	2	0	1	2	No
ATAAATAGAATAATGATCAA	0	0	0	0	0	2	0	1	2	No
AAAGAAAAAAATCCTTTAGC	0	0	0	0	0	2	0	1	2	No
CCTCTTGTCCGACTGTTGCT	0	0	0	0	0	2	0	1	2	No
CGACTGTTGCTAGGCTGTTT	0	0	0	0	0	2	0	1	2	No
GACTGTTGCTAGGCTGTTTT	0	0	0	0	0	2	0	1	2	No
GGCTGTTTTGGGTTACTATA	0	0	0	0	0	2	0	1	2	No
GGTTACTATACGGCCCTCCC	0	0	0	0	0	2	0	1	2	No
ACTATACGGCCCTCCCCGGA	0	0	0	0	0	2	0	1	2	No
CCCGGATGGTAATCTTAAAG	0	0	0	0	0	2	0	1	2	No
GTTATGCATGACCGTGCCTA	0	0	0	0	0	2	0	1	2	No
TTATGCATGACCGTGCCTAA	0	0	0	0	0	2	0	1	2	No
GACCGTGCCTAAGGGCATAT	0	0	0	0	0	2	0	1	2	No
GCCTAAGGGCATATCGGTTG	0	0	0	0	0	2	0	1	2	No
TACCACATGAGTGGATATAT	0	0	0	0	0	2	0	1	2	No
CATGAGTGGATATATAGGAA	0	0	0	0	0	2	0	1	2	No
GGTCTCTGCGTTCCGTCATC	0	0	0	0	0	2	0	1	2	No
AGAGCCAATAATTTTCTATG	0	0	0	0	0	2	0	1	2	No
GTATGCATTTCGATTAGGGT	0	0	0	0	0	2	0	1	2	No
TCGATTAGGGTCGGATTCTA	0	0	0	0	0	2	0	1	2	No
GAAAATCTATTTTACGGTAT	0	0	0	0	0	2	0	1	2	No
GACCTCCCCCTCTATGCTTG	0	0	0	0	0	2	0	1	2	No
GCTTGCGGTAATGATTCCTC	0	0	0	0	0	2	0	1	2	No
AAGGTTCCCTTGCGTGTGCT	0	0	0	0	0	2	0	1	2	No
AGGTTCCCTTGCGTGTGCTC	0	0	0	0	0	2	0	1	2	No
TGCATTGTATGTCCTAGAAT	0	0	0	0	0	2	0	1	2	No
GCATTGTATGTCCTAGAATA	0	0	0	0	0	2	0	1	2	No
GCCCATTCTTCTACCCTTTC	0	0	0	0	0	2	0	1	2	No
CCCGTTCGTGTGCATCCAGC	0	0	0	0	0	2	0	1	2	No
AAATCGAAAATATTCCGAGA	0	0	0	0	0	2	0	1	2	No
ATTCCGAGATGGCAAATATT	0	0	0	0	0	2	0	1	2	No
CCTAGTTGACATTGATAACA	0	0	0	0	0	2	0	1	2	No
ACTTATTCCCAAACCTCGTA	0	0	0	0	0	2	0	1	2	No
CTTATTCCCAAACCTCGTAT	0	0	0	0	0	2	0	1	2	No
TTATTCCCAAACCTCGTATG	0	0	0	0	0	2	0	1	2	No
TCGTTTTCATTTACCATCTC	0	0	0	0	0	2	0	1	2	No
CTTTTCATTCTTTCATATAC	0	0	0	0	0	2	0	1	2	No
TTTCATTCTTTCATATACTG	0	0	0	0	0	2	0	1	2	No
TTCATTCTTTCATATACTGG	0	0	0	0	0	2	0	1	2	No
ATATACTGGGGGTTTTTACT	0	0	0	0	0	2	0	1	2	No
GACATATAGAATTTTTGGTC	0	0	0	0	0	2	0	1	2	No
AGTGATTACCTTTGCAATTG	0	0	0	0	0	2	0	1	2	No
CAGTAGGATACCGTCTGCTT	0	0	0	0	0	2	0	1	2	No
TTATTATATTATCTCCTTCG	0	0	0	0	0	2	0	1	2	No
TATTATATTATCTCCTTCGA	0	0	0	0	0	2	0	1	2	No
TTTTACTGTCTCCTTTTCTC	0	0	0	0	0	2	0	1	2	No
TTTACTGTCTCCTTTTCTCA	0	0	0	0	0	2	0	1	2	No
GTCTCCTTTTCTCAGGGAAG	0	0	0	0	0	2	0	1	2	No
TTTTCTCAGGGAAGTGGTTA	0	0	0	0	0	2	0	1	2	No
GAGCGCCAGGCCGAGATTTC	0	0	0	0	0	2	0	1	2	No
TATGGTACCCAAATAAGCAT	0	0	0	0	0	2	0	1	2	No
AGAGAATTCGAGAATTCGCG	0	0	0	0	0	2	0	1	2	No
TTCGAGAATTCGCGTGGCTG	0	0	0	0	0	2	0	1	2	No
TAGAATGAAAAGCAACGAAG	0	0	0	0	0	2	0	1	2	No
GAAAAGCAACGAAGTGGAGT	0	0	0	0	0	2	0	1	2	No
AAAAGCAACGAAGTGGAGTA	0	0	0	0	0	2	0	1	2	No
GGGAGTCAGAGTCGAAAAAG	0	0	0	0	0	2	0	1	2	No
TTTTGGTAAAAGTTCTATCT	0	0	0	0	0	2	0	1	2	No
GGTAAAAGTTCTATCTTGGT	0	0	0	0	0	2	0	1	2	No
AAGTTCTATCTTGGTCGGAG	0	0	0	0	0	2	0	1	2	No
AGTTCTATCTTGGTCGGAGT	0	0	0	0	0	2	0	1	2	No
GTTCTATCTTGGTCGGAGTG	0	0	0	0	0	2	0	1	2	No
CTCCTCAGAGATAGATATAG	0	0	0	0	0	2	0	1	2	No
AAACCCAAGTCCTACAGTGA	0	0	0	0	0	2	0	1	2	No
ATAAGCGCAAGTGAAATTCC	0	0	0	0	0	2	0	1	2	No
TAAGCGCAAGTGAAATTCCT	0	0	0	0	0	2	0	1	2	No
AAGCGCAAGTGAAATTCCTG	0	0	0	0	0	2	0	1	2	No
TCTCGGTATATCCAGACAAT	0	0	0	0	0	2	0	1	2	No
AGGTCTATCTTTTTGAACAG	0	0	0	0	0	2	0	1	2	No
CGAACATCAGAAGAAGAATT	0	0	0	0	0	2	0	1	2	No
CCAAAAATTAGGATACACTC	0	0	0	0	0	2	0	1	2	No
CAAAAATTAGGATACACTCT	0	0	0	0	0	2	0	1	2	No
TAGTAACTGCATCCAATCTC	0	0	0	0	0	2	0	1	2	No
CTGCATCCAATCTCCGGAAA	0	0	0	0	0	2	0	1	2	No
CCCGATTGTTTCGAATTTTT	0	0	0	0	0	2	0	1	2	No
TGTTTCGAATTTTTTGGAAA	0	0	0	0	0	2	0	1	2	No
GTTTCGAATTTTTTGGAAAT	0	0	0	0	0	2	0	1	2	No
TTTTGGAAATGGGATATTTA	0	0	0	0	0	2	0	1	2	No
TATGGCACCCCCACCCCCTT	0	0	0	0	0	2	0	1	2	No
GTACTATTAGTTACCGATCC	0	0	0	0	0	2	0	1	2	No
GTCCTACATTTTTTTCTCTG	0	0	0	0	0	2	0	1	2	No
ATTTTTTTCTCTGTGGACCG	0	0	0	0	0	2	0	1	2	No
TAATTTGTCCTCATGTTTCG	0	0	0	0	0	2	0	1	2	No
TGTTTCGAGGTCTCAAGAAA	0	0	0	0	0	2	0	1	2	No
GTTTCGAGGTCTCAAGAAAA	0	0	0	0	0	2	0	1	2	No
GAGGTCTCAAGAAAAGGGCG	0	0	0	0	0	2	0	1	2	No
CGACCCATATCATCTTGACT	0	0	0	0	0	2	0	1	2	No
TAGTCAATCCTACTTTCGAT	0	0	0	0	0	2	0	1	2	No
ACTCCCCCGCCACGAGCGAA	0	0	0	0	0	2	0	1	2	No
CTCCCCCGCCACGAGCGAAC	0	0	0	0	0	2	0	1	2	No
CCGCCACGAGCGAACGGGAA	0	0	0	0	0	2	0	1	2	No
AGCGAACGGGAATGGATAAG	0	0	0	0	0	2	0	1	2	No
ATCTGCTTTGTCTACGAATA	0	0	0	0	0	2	0	1	2	No
TAGTGATAGGATCCCTTTTT	0	0	0	0	0	2	0	1	2	No
GCGTCCCCATGTCCCCCCTG	0	0	0	0	0	2	0	1	2	No
CCCATGTCCCCCCTGTGGTG	0	0	0	0	0	2	0	1	2	No
ATGTCCCCCCTGTGGTGTGG	0	0	0	0	0	2	0	1	2	No
GGTCCGGGGGGGGGCCACCA	0	0	0	0	0	2	0	1	2	No
GCCTTCCTTTTTCTGCCCAT	0	0	0	0	0	2	0	1	2	No
CCATGGTAAGAGGGAGAAGG	0	0	0	0	0	2	0	1	2	No
TGCATACTCCACTTGGCTCC	0	0	0	0	0	2	0	1	2	No
GCATACTCCACTTGGCTCCG	0	0	0	0	0	2	0	1	2	No
CATACTCCACTTGGCTCCGG	0	0	0	0	0	2	0	1	2	No
ATACTCCACTTGGCTCCGGG	0	0	0	0	0	2	0	1	2	No
TACTCCACTTGGCTCCGGGG	0	0	0	0	0	2	0	1	2	No
GATCACCCCAAGGACGCCCT	0	0	0	0	0	2	0	1	2	No
CAAGGACGCCCTCGGCGTCC	0	0	0	0	0	2	0	1	2	No
AAGGACGCCCTCGGCGTCCA	0	0	0	0	0	2	0	1	2	No
AGGACGCCCTCGGCGTCCAG	0	0	0	0	0	2	0	1	2	No
CCCTCGGCGTCCAGGGGTCA	0	0	0	0	0	2	0	1	2	No
CATTCTTAAGATCAAAGAGT	0	0	0	0	0	2	0	1	2	No
ATTCTTAAGATCAAAGAGTC	0	0	0	0	0	2	0	1	2	No
CTTAAGATCAAAGAGTCGGG	0	0	0	0	0	2	0	1	2	No
TCTCCTGTAACTGGATTCCC	0	0	0	0	0	2	0	1	2	No
GATCTATGATTTCACATTCA	0	0	0	0	0	2	0	1	2	No
TAGCGAAAGCGAGTCTTAAT	0	0	0	0	0	2	0	1	2	No
AGCGAAAGCGAGTCTTAATA	0	0	0	0	0	2	0	1	2	No
GTAACTGATGCCATACTCCC	0	0	0	0	0	2	0	1	2	No
AAAAGGGGGCCGCAGTGACC	0	0	0	0	0	2	0	1	2	No
GGGGCCGCAGTGACCAGGCC	0	0	0	0	0	2	0	1	2	No
GGGCCGCAGTGACCAGGCCC	0	0	0	0	0	2	0	1	2	No
TATGAAGCTTTACTGTTTCC	0	0	0	0	0	2	0	1	2	No
ATGAAGCTTTACTGTTTCCT	0	0	0	0	0	2	0	1	2	No
GCTTTACTGTTTCCTGGGAT	0	0	0	0	0	2	0	1	2	No
CGACGGGTTCTCCACCCATA	0	0	0	0	0	2	0	1	2	No
GACGGGTTCTCCACCCATAC	0	0	0	0	0	2	0	1	2	No
ACGGGTTCTCCACCCATACG	0	0	0	0	0	2	0	1	2	No
GTTCTCCACCCATACGGGGA	0	0	0	0	0	2	0	1	2	No
CATCTCTTGGATAGATAGAG	0	0	0	0	0	2	0	1	2	No
ATCTCTTGGATAGATAGAGA	0	0	0	0	0	2	0	1	2	No
TCTTGGATAGATAGAGAGGG	0	0	0	0	0	2	0	1	2	No
TAGATAGAGAGGGAGGGCAG	0	0	0	0	0	2	0	1	2	No
TGTCCCTTTCAGTCAAGAAT	0	0	0	0	0	2	0	1	2	No
GTCCCTTTCAGTCAAGAATT	0	0	0	0	0	2	0	1	2	No
TCCCTTTCAGTCAAGAATTG	0	0	0	0	0	2	0	1	2	No
CTCATGCCTTTCCTCGTTCA	0	0	0	0	0	2	0	1	2	No
ATCTTCTTAACCTGAAATGA	0	0	0	0	0	2	0	1	2	No
TCTTCTTAACCTGAAATGAA	0	0	0	0	0	2	0	1	2	No
CTTCTTAACCTGAAATGAAG	0	0	0	0	0	2	0	1	2	No
CTGAAATGAAGGGGTACCCC	0	0	0	0	0	2	0	1	2	No
TGAAATGAAGGGGTACCCCC	0	0	0	0	0	2	0	1	2	No
AGAGATCCAGTGGAGACAGC	0	0	0	0	0	2	0	1	2	No
GAGATCCAGTGGAGACAGCT	0	0	0	0	0	2	0	1	2	No
CAGCTGGGCCTGTAGCTCAG	0	0	0	0	0	2	0	1	2	No
TGAATAAAATCTCCCCAAGT	0	0	0	0	0	2	0	1	2	No
TGAGCTACTGAGGAACAAGG	0	0	0	0	0	2	0	1	2	No
GAGCTACTGAGGAACAAGGG	0	0	0	0	0	2	0	1	2	No
CTCCCATAATTTCTTCGTAG	0	0	0	0	0	2	0	1	2	No
TTTCTGACTACATTCTCCAT	0	0	0	0	0	2	0	1	2	No
GACTACTGGCGATTTCATTA	0	0	0	0	0	2	0	1	2	No
ACTACTGGCGATTTCATTAT	0	0	0	0	0	2	0	1	2	No
CTACTGGCGATTTCATTATG	0	0	0	0	0	2	0	1	2	No
TTCTTTCTTAGCTAAACAGG	0	0	0	0	0	2	0	1	2	No
GGTGGAAGATCTATCCAATT	0	0	0	0	0	2	0	1	2	No
AATTTGGTTATATTATATCA	0	0	0	0	0	2	0	1	2	No
TATATCATGGACTCGAAAAA	0	0	0	0	0	2	0	1	2	No
TTTTCACGATACCTAAAAGG	0	0	0	0	0	2	0	1	2	No
TACTCGTAATTGGAAAGTTC	0	0	0	0	0	2	0	1	2	No
CGTAATTGGAAAGTTCTGGA	0	0	0	0	0	2	0	1	2	No
CTCTGGACAATTTCGAAATC	0	0	0	0	0	2	0	1	2	No
ACAATCGTTTCAGTATGTTA	0	0	0	0	0	2	0	1	2	No
GAAATTCTCGAGCCAAAAGA	0	0	0	0	0	2	0	1	2	No
TAGAAAAATTTTTGGATTTA	0	0	0	0	0	2	0	1	2	No
AAGAAGAAAAAGAAGAAAAC	0	0	0	0	0	2	0	1	2	No
AGAAGAAAAAGAAGAAAACA	0	0	0	0	0	2	0	1	2	No
GGGAAAACGTCGACGTTTGC	0	0	0	0	0	2	0	1	2	No
TCGACGTTTGCTGGCTTATT	0	0	0	0	0	2	0	1	2	No
GTACGTTATAAGAAATTAAT	0	0	0	0	0	2	0	1	2	No
TAATCGGTCAGTTGAATATT	0	0	0	0	0	2	0	1	2	No
AATCGGTCAGTTGAATATTC	0	0	0	0	0	2	0	1	2	No
TTTTGATGAGCCTCGCTTTG	0	0	0	0	0	2	0	1	2	No
GCCTCGCTTTGAGGAATTCA	0	0	0	0	0	2	0	1	2	No
CGACTGATCGTTACTCTCGA	0	0	0	0	0	2	0	1	2	No
GATCGTTACTCTCGATGGTG	0	0	0	0	0	2	0	1	2	No
AATACTTACCTTATGTAACA	0	0	0	0	0	2	0	1	2	No
TCCATGAATTCCTCAAAGCG	0	0	0	0	0	2	0	1	2	No
TTATTGCTATATGCAATTTA	0	0	0	0	0	2	0	1	2	No
CTTTTGGCTCGAGAATTTCA	0	0	0	0	0	2	0	1	2	No
TTTTGGCTCGAGAATTTCAC	0	0	0	0	0	2	0	1	2	No
AAGCTAAATCTTCTAATCAA	0	0	0	0	0	2	0	1	2	No
CTAAATCTTCTAATCAATGG	0	0	0	0	0	2	0	1	2	No
TAAATCTTCTAATCAATGGT	0	0	0	0	0	2	0	1	2	No
TGTTTTCATTGCAAAATGAT	0	0	0	0	0	2	0	1	2	No
ATGATATAATATAACCAAAT	0	0	0	0	0	2	0	1	2	No
GAGCCACTACGAAGAAATTA	0	0	0	0	0	2	0	1	2	No
AGCCACTACGAAGAAATTAT	0	0	0	0	0	2	0	1	2	No
TATTGTTCATGGGTTGAGAG	0	0	0	0	0	2	0	1	2	No
ATTGTTCATGGGTTGAGAGC	0	0	0	0	0	2	0	1	2	No
ACAGGCCCAGCTGTCTCCAC	0	0	0	0	0	2	0	1	2	No
TTCATTTCAGGTTAAGAAGA	0	0	0	0	0	2	0	1	2	No
TCATTTCAGGTTAAGAAGAT	0	0	0	0	0	2	0	1	2	No
TATAAGAACAGTGCGTTCCG	0	0	0	0	0	2	0	1	2	No
AGAATATCGAACCATGAACG	0	0	0	0	0	2	0	1	2	No
ATCGAACCATGAACGAGGAA	0	0	0	0	0	2	0	1	2	No
AGCCCCAATTCTTGACTGAA	0	0	0	0	0	2	0	1	2	No
GCCCCAATTCTTGACTGAAA	0	0	0	0	0	2	0	1	2	No
TTGACTGAAAGGGACACCAA	0	0	0	0	0	2	0	1	2	No
CTCTCTATCTATCCAAGAGA	0	0	0	0	0	2	0	1	2	No
CTATCTATCCAAGAGATGGA	0	0	0	0	0	2	0	1	2	No
TATCTATCCAAGAGATGGAA	0	0	0	0	0	2	0	1	2	No
TCTGTCGCTCCATCCCCGTA	0	0	0	0	0	2	0	1	2	No
CTGTCGCTCCATCCCCGTAT	0	0	0	0	0	2	0	1	2	No
TCGCTCCATCCCCGTATGGG	0	0	0	0	0	2	0	1	2	No
CGCTGTCTCGGCTGTGATAC	0	0	0	0	0	2	0	1	2	No
TGTCTCGGCTGTGATACCGG	0	0	0	0	0	2	0	1	2	No
GCTGTGATACCGGAGGCTCT	0	0	0	0	0	2	0	1	2	No
CTGTGATACCGGAGGCTCTA	0	0	0	0	0	2	0	1	2	No
AGGAAACAGTAAAGCTTCAT	0	0	0	0	0	2	0	1	2	No
GGAAACAGTAAAGCTTCATA	0	0	0	0	0	2	0	1	2	No
TCGCCCGGGCCTGGTCACTG	0	0	0	0	0	2	0	1	2	No
CACTGCGGCCCCCTTTTGTG	0	0	0	0	0	2	0	1	2	No
ACTGCGGCCCCCTTTTGTGA	0	0	0	0	0	2	0	1	2	No
CTGCGGCCCCCTTTTGTGAG	0	0	0	0	0	2	0	1	2	No
TGCGGCCCCCTTTTGTGAGG	0	0	0	0	0	2	0	1	2	No
ATTAAGACTCGCTTTCGCTA	0	0	0	0	0	2	0	1	2	No
CATAGATCGAACTGCCGAAT	0	0	0	0	0	2	0	1	2	No
GTTCCGGGGAATCCAGTTAC	0	0	0	0	0	2	0	1	2	No
AATCCAGTTACAGGAGAACC	0	0	0	0	0	2	0	1	2	No
AGTTACAGGAGAACCAGGAA	0	0	0	0	0	2	0	1	2	No
GTTACAGGAGAACCAGGAAC	0	0	0	0	0	2	0	1	2	No
TTACAGGAGAACCAGGAACG	0	0	0	0	0	2	0	1	2	No
CTCTTTGATCTTAAGAATGC	0	0	0	0	0	2	0	1	2	No
TCCGTGACCCCTGGACGCCG	0	0	0	0	0	2	0	1	2	No
CTGGACGCCGAGGGCGTCCT	0	0	0	0	0	2	0	1	2	No
TGGACGCCGAGGGCGTCCTT	0	0	0	0	0	2	0	1	2	No
GGACGCCGAGGGCGTCCTTG	0	0	0	0	0	2	0	1	2	No
CAACTGAGCTATATCCCCCC	0	0	0	0	0	2	0	1	2	No
ATATCCCCCCCGGAGCCAAG	0	0	0	0	0	2	0	1	2	No
CCCCCTTCTCCCTCTTACCA	0	0	0	0	0	2	0	1	2	No
TAACTCCGATGGGCAGAAAA	0	0	0	0	0	2	0	1	2	No
TCCGATGGGCAGAAAAAGGA	0	0	0	0	0	2	0	1	2	No
AATTTCACGTTCTTCCTGAA	0	0	0	0	0	2	0	1	2	No
TCACGTTCTTCCTGAAAGGA	0	0	0	0	0	2	0	1	2	No
CACGTTCTTCCTGAAAGGAA	0	0	0	0	0	2	0	1	2	No
GTTCTTCCTGAAAGGAAGGG	0	0	0	0	0	2	0	1	2	No
GAGCCGTGGTGGCCCCCCCC	0	0	0	0	0	2	0	1	2	No
GCCACACCACAGGGGGGACA	0	0	0	0	0	2	0	1	2	No
CCACACCACAGGGGGGACAT	0	0	0	0	0	2	0	1	2	No
CACACCACAGGGGGGACATG	0	0	0	0	0	2	0	1	2	No
GGACATGGGGACGCCAAAAA	0	0	0	0	0	2	0	1	2	No
GACATGGGGACGCCAAAAAA	0	0	0	0	0	2	0	1	2	No
CAACTAATTTGTTACGACCT	0	0	0	0	0	2	0	1	2	No
ATTCGTAGACAAAGCAGATT	0	0	0	0	0	2	0	1	2	No
TATCCATTCCCGTTCGCTCG	0	0	0	0	0	2	0	1	2	No
CCATTCCCGTTCGCTCGTGG	0	0	0	0	0	2	0	1	2	No
CATTCCCGTTCGCTCGTGGC	0	0	0	0	0	2	0	1	2	No
ATTCCCGTTCGCTCGTGGCG	0	0	0	0	0	2	0	1	2	No
TTCCCGTTCGCTCGTGGCGG	0	0	0	0	0	2	0	1	2	No
GCAAAGGGGCGAGAAACTCA	0	0	0	0	0	2	0	1	2	No
CAACTGGTCCTATCGAAAGT	0	0	0	0	0	2	0	1	2	No
ATCGAAAGTAGGATTGACTA	0	0	0	0	0	2	0	1	2	No
GAACCAAGTCAAGATGATAT	0	0	0	0	0	2	0	1	2	No
TCTTGAGACCTCGAAACATG	0	0	0	0	0	2	0	1	2	No
GAGGACAAATTACTTCTCTT	0	0	0	0	0	2	0	1	2	No
GTCCACAGAGAAAAAAATGT	0	0	0	0	0	2	0	1	2	No
CAGAGAAAAAAATGTAGGAC	0	0	0	0	0	2	0	1	2	No
TGATTTGATCTGCATATGTT	0	0	0	0	0	2	0	1	2	No
CGGTTCTGTAAAGGACAGTA	0	0	0	0	0	2	0	1	2	No
GGTTCTGTAAAGGACAGTAA	0	0	0	0	0	2	0	1	2	No
ATTAGTAGATGCTGCCAAAG	0	0	0	0	0	2	0	1	2	No
TTAGTAGATGCTGCCAAAGG	0	0	0	0	0	2	0	1	2	No
GTAGATGCTGCCAAAGGGGG	0	0	0	0	0	2	0	1	2	No
TAGATGCTGCCAAAGGGGGT	0	0	0	0	0	2	0	1	2	No
AGATGCTGCCAAAGGGGGTG	0	0	0	0	0	2	0	1	2	No
GATGCTGCCAAAGGGGGTGG	0	0	0	0	0	2	0	1	2	No
CATGAATCAACTAAGCCTCT	0	0	0	0	0	2	0	1	2	No
ATGAATCAACTAAGCCTCTC	0	0	0	0	0	2	0	1	2	No
TGAATCAACTAAGCCTCTCG	0	0	0	0	0	2	0	1	2	No
GAATCAACTAAGCCTCTCGG	0	0	0	0	0	2	0	1	2	No
TCCAAAAAATTCGAAACAAT	0	0	0	0	0	2	0	1	2	No
CCAAAAAATTCGAAACAATC	0	0	0	0	0	2	0	1	2	No
GAAACAATCGGGACCTTTTC	0	0	0	0	0	2	0	1	2	No
TCGGGACCTTTTCCGGAGAT	0	0	0	0	0	2	0	1	2	No
TTCTACGAGTATTTTTATGA	0	0	0	0	0	2	0	1	2	No
TTTCATTTGCTTCTCTTCAA	0	0	0	0	0	2	0	1	2	No
CCAGAGTGTATCCTAATTTT	0	0	0	0	0	2	0	1	2	No
CTGTTCAAAAAGATAGACCT	0	0	0	0	0	2	0	1	2	No
ATGTTTAGTAATAAGCATAA	0	0	0	0	0	2	0	1	2	No
GATATACCGAGAGAGATCTA	0	0	0	0	0	2	0	1	2	No
GAGAGAGATCTACGGTCTAA	0	0	0	0	0	2	0	1	2	No
AGAGAGATCTACGGTCTAAT	0	0	0	0	0	2	0	1	2	No
TTCTTTGTAATATTTACTCA	0	0	0	0	0	2	0	1	2	No
TCTTTGTAATATTTACTCAT	0	0	0	0	0	2	0	1	2	No
TTGTAATATTTACTCATGGG	0	0	0	0	0	2	0	1	2	No
TGTAATATTTACTCATGGGT	0	0	0	0	0	2	0	1	2	No
GTAATATTTACTCATGGGTG	0	0	0	0	0	2	0	1	2	No
TATTTACTCATGGGTGGGGC	0	0	0	0	0	2	0	1	2	No
TGGGGCAGGCTCTTCTATTC	0	0	0	0	0	2	0	1	2	No
GGCTCTTCTATTCTGGTTCA	0	0	0	0	0	2	0	1	2	No
ATATCTATCTCTGAGGAGTT	0	0	0	0	0	2	0	1	2	No
TATCTATCTCTGAGGAGTTT	0	0	0	0	0	2	0	1	2	No
CGAAATCGATTTCGAAAAGA	0	0	0	0	0	2	0	1	2	No
CGATTTCGAAAAGATGGATT	0	0	0	0	0	2	0	1	2	No
ATATCTATCCTATGCTTATT	0	0	0	0	0	2	0	1	2	No
TATCTATCCTATGCTTATTT	0	0	0	0	0	2	0	1	2	No
TTTTGATTTTGATACATATA	0	0	0	0	0	2	0	1	2	No
TAGAAGTATTCCGGAAATCT	0	0	0	0	0	2	0	1	2	No
GTATTCCGGAAATCTCGGCC	0	0	0	0	0	2	0	1	2	No
TTAACCACTTCCCTGAGAAA	0	0	0	0	0	2	0	1	2	No
AATTCTATATGTCTATTCAT	0	0	0	0	0	2	0	1	2	No
ATTCTATATGTCTATTCATA	0	0	0	0	0	2	0	1	2	No
CAGTATATGAAAGAATGAAA	0	0	0	0	0	2	0	1	2	No
GTGCTTTCGTTCTTTTCTTG	0	0	0	0	0	2	0	1	2	No
GAAAATAGGAATTTTTCATT	0	0	0	0	0	2	0	1	2	No
CATTAGGTATTTGACCAAAT	0	0	0	0	0	2	0	1	2	No
GAAAAGGATTTTCCCTGAGA	0	0	0	0	0	2	0	1	2	No
AAAACGATTAGCCCCATACG	0	0	0	0	0	2	0	1	2	No
GATTAGCCCCATACGAGGTT	0	0	0	0	0	2	0	1	2	No
ATTAGCCCCATACGAGGTTT	0	0	0	0	0	2	0	1	2	No
TTGGGAATAAGTGATGAGCA	0	0	0	0	0	2	0	1	2	No
CCTTGTTATCAATGTCAACT	0	0	0	0	0	2	0	1	2	No
TATCATAAGTAAACGGATCC	0	0	0	0	0	2	0	1	2	No
AATAGCGAGAATTAGGATTC	0	0	0	0	0	2	0	1	2	No
TTTCAATTCGAGGATCAGAG	0	0	0	0	0	2	0	1	2	No
TCTCCGAATATTTGCCATCT	0	0	0	0	0	2	0	1	2	No
TCCTGCTGGATGCACACGAA	0	0	0	0	0	2	0	1	2	No
CCTGCTGGATGCACACGAAC	0	0	0	0	0	2	0	1	2	No
GGAACATTCCATAAGTCTAT	0	0	0	0	0	2	0	1	2	No
AGAAGAATGGGCCCTATTCT	0	0	0	0	0	2	0	1	2	No
CACGCAAGGGAACCTTAGAC	0	0	0	0	0	2	0	1	2	No
AATCATTACCGCAAGCATAG	0	0	0	0	0	2	0	1	2	No
ATCATTACCGCAAGCATAGA	0	0	0	0	0	2	0	1	2	No
TCATTACCGCAAGCATAGAG	0	0	0	0	0	2	0	1	2	No
CATTACCGCAAGCATAGAGG	0	0	0	0	0	2	0	1	2	No
TACCGCAAGCATAGAGGGGG	0	0	0	0	0	2	0	1	2	No
AGTTCCTCATAGAAAATTAT	0	0	0	0	0	2	0	1	2	No
AATTATTGGCTCTAGAGATA	0	0	0	0	0	2	0	1	2	No
GCTCTAGAGATATGGTAATA	0	0	0	0	0	2	0	1	2	No
ATGACGGAACGCAGAGACCT	0	0	0	0	0	2	0	1	2	No
CATGAGCGATTCGGCAGATT	0	0	0	0	0	2	0	1	2	No
TGGAAGAAGCTTGTACAGTA	0	0	0	0	0	2	0	1	2	No
GGAAGAAGCTTGTACAGTAA	0	0	0	0	0	2	0	1	2	No
GAAGCTTGTACAGTAAGGGA	0	0	0	0	0	2	0	1	2	No
AAGCTTGTACAGTAAGGGAA	0	0	0	0	0	2	0	1	2	No
AGCTTGTACAGTAAGGGAAG	0	0	0	0	0	2	0	1	2	No
ACCTCAACCGATATGCCCTT	0	0	0	0	0	2	0	1	2	No
CATAACAAAGAAAACACACG	0	0	0	0	0	2	0	1	2	No
ACAAAGAAAACACACGAGGA	0	0	0	0	0	2	0	1	2	No
CAAAGAAAACACACGAGGAA	0	0	0	0	0	2	0	1	2	No
AAAGAAAACACACGAGGAAG	0	0	0	0	0	2	0	1	2	No
GAAAACACACGAGGAAGGGG	0	0	0	0	0	2	0	1	2	No
AAAACACACGAGGAAGGGGT	0	0	0	0	0	2	0	1	2	No
AGCGAAACACAAAGCAAAAG	0	0	0	0	0	2	0	1	2	No
GCGAAACACAAAGCAAAAGA	0	0	0	0	0	2	0	1	2	No
CAAAGCAAAAGAGGGTAAAA	0	0	0	0	0	2	0	1	2	No
CCACTTTAAGATTACCATCC	0	0	0	0	0	2	0	1	2	No
CACTTTAAGATTACCATCCG	0	0	0	0	0	2	0	1	2	No
TTTAAGATTACCATCCGGGG	0	0	0	0	0	2	0	1	2	No
TTAAGATTACCATCCGGGGA	0	0	0	0	0	2	0	1	2	No
CAAAACAGCCTAGCAACAGT	0	0	0	0	0	2	0	1	2	No
CCTAGCAACAGTCGGACAAG	0	0	0	0	0	2	0	1	2	No
CTAGCAACAGTCGGACAAGA	0	0	0	0	0	2	0	1	2	No
GTCGGACAAGAGGGTAAAGT	0	0	0	0	0	2	0	1	2	No
TCGGACAAGAGGGTAAAGTA	0	0	0	0	0	2	0	1	2	No
CGGACAAGAGGGTAAAGTAG	0	0	0	0	0	2	0	1	2	No
AGGGGTGAACCAAAAAAGTT	0	0	0	0	0	2	0	1	2	No
GGTGAAGGGAAAGCTCCCAT	0	0	0	0	0	2	0	1	2	No
CCGTACTTCGATCGAGATAT	0	0	0	0	0	2	0	1	2	No
CACTCTTTAAAAAGGAAAAA	0	0	0	0	0	2	0	1	2	No
TTTATTGGCAAAGATAGAAA	0	0	0	0	0	2	0	1	2	No
GATAGAAAAGGTCAATATGA	0	0	0	0	0	2	0	1	2	No
AGAAAAGGTCAATATGAAGG	0	0	0	0	0	2	0	1	2	No
AAACAATAGTAACGTGGTCC	0	0	0	0	0	2	0	1	2	No
AACAATAGTAACGTGGTCCC	0	0	0	0	0	2	0	1	2	No
GAAGGATAGCGAAGATTTGA	0	0	0	0	0	2	0	1	2	No
CGTAATGAGCCTTCCAATAT	2	0	0	0	0	0	0	1	2	No
ATGAGCCTTCCAATATTGGA	2	0	0	0	0	0	0	1	2	No
GCCAATCATTGTGGGTATAA	2	0	0	0	0	0	0	1	2	No
GATAACCCCAAGGGGTTGTA	2	0	0	0	0	0	0	1	2	No
GTAGGGCTTTTTCTACCAAT	2	0	0	0	0	0	0	1	2	No
TAGGGCTTTTTCTACCAATT	2	0	0	0	0	0	0	1	2	No
AGGGCTTTTTCTACCAATTG	2	0	0	0	0	0	0	1	2	No
CCCTCCCTTCACCACCCCCG	2	0	0	0	0	0	0	1	2	No
CCTCCCTTCACCACCCCCGT	2	0	0	0	0	0	0	1	2	No
CTCCCTTCACCACCCCCGTG	2	0	0	0	0	0	0	1	2	No
CTTCACCACCCCCGTGGGGA	2	0	0	0	0	0	0	1	2	No
CCCCCGTGGGGATGGTCTAC	2	0	0	0	0	0	0	1	2	No
CCCCGTGGGGATGGTCTACA	2	0	0	0	0	0	0	1	2	No
CGGCTCTACCCAACCTTTTC	2	0	0	0	0	0	0	1	2	No
CCTAAGGGCATATCGGTCAA	2	0	0	0	0	0	0	1	2	No
AGGGCATATCGGTCAAAGGT	2	0	0	0	0	0	0	1	2	No
GGGCATATCGGTCAAAGGTA	2	0	0	0	0	0	0	1	2	No
TCCGTCTAAAATCTATTTTA	2	0	0	0	0	0	0	1	2	No
CCAGAGATCAAATTATTTCG	2	0	0	0	0	0	0	1	2	No
TGGATTGGATTTCACTTGAA	2	0	0	0	0	0	0	1	2	No
CCCATCCTTCTACCCTTTCC	2	0	0	0	0	0	0	1	2	No
CCATCCTTCTACCCTTTCCC	2	0	0	0	0	0	0	1	2	No
CCACACCAATTCTTTATGTA	2	0	0	0	0	0	0	1	2	No
GCCAATTCCAATAGACTTAT	2	0	0	0	0	0	0	1	2	No
CCAATTGAAATGAAATCTTT	2	0	0	0	0	0	0	1	2	No
AGGATAAATCAATGCAATTT	2	0	0	0	0	0	0	1	2	No
ATTTAGGAGGAATCAATGAA	2	0	0	0	0	0	0	1	2	No
CTCACTATTTCTTAGATTCA	2	0	0	0	0	0	0	1	2	No
AACTCTTTGACCCCCGAATT	2	0	0	0	0	0	0	1	2	No
CCTACTTTCACCCAATTCAC	2	0	0	0	0	0	0	1	2	No
CTACTTTCACCCAATTCACA	2	0	0	0	0	0	0	1	2	No
CAAGGGTGTAGTACTCTTTG	2	0	0	0	0	0	0	1	2	No
TGTAGTACTCTTTGTGGTAG	2	0	0	0	0	0	0	1	2	No
TCGTATTACCAATCGAAATA	2	0	0	0	0	0	0	1	2	No
GATACATTGGAAAAATCCTT	2	0	0	0	0	0	0	1	2	No
ATACATTGGAAAAATCCTTT	2	0	0	0	0	0	0	1	2	No
TCACTCCTCTATCTTCCAAA	2	0	0	0	0	0	0	1	2	No
GATTTCTGAGAGTTATTTCC	2	0	0	0	0	0	0	1	2	No
ATCATGCCTGAATCTAACCG	2	0	0	0	0	0	0	1	2	No
CTGAATCTAACCGAGGTTCG	2	0	0	0	0	0	0	1	2	No
AATCTAACCGAGGTTCGCGG	2	0	0	0	0	0	0	1	2	No
CTAACCGAGGTTCGCGGTGG	2	0	0	0	0	0	0	1	2	No
ACCGAGGTTCGCGGTGGTGG	2	0	0	0	0	0	0	1	2	No
GGAGGAACTGGATCGGAAAA	2	0	0	0	0	0	0	1	2	No
GGAACTGGATCGGAAAAAGG	2	0	0	0	0	0	0	1	2	No
GAACTGGATCGGAAAAAGGA	2	0	0	0	0	0	0	1	2	No
AGAGAAAGATATCCAATATC	2	0	0	0	0	0	0	1	2	No
GTTTCCCTTTGTATATTATA	2	0	0	0	0	0	0	1	2	No
TATGGACGATCCGATCCGCA	2	0	0	0	0	0	0	1	2	No
ATTGTCTTTCTCTTTTTTTG	2	0	0	0	0	0	0	1	2	No
GGAACGTATCGAGAGAGAAT	2	0	0	0	0	0	0	1	2	No
GGATTTGGCTAGACAATGTG	2	0	0	0	0	0	0	1	2	No
TTGGCTAGACAATGTGCGGT	2	0	0	0	0	0	0	1	2	No
CAATGTGCGGTTGGTAAATA	2	0	0	0	0	0	0	1	2	No
TGCGGTTGGTAAATAAGGAT	2	0	0	0	0	0	0	1	2	No
TAAGGATCGGTTTTTTAGCA	2	0	0	0	0	0	0	1	2	No
ATCTAGTTTTGTTCAAGTAA	2	0	0	0	0	0	0	1	2	No
TTCGAATTCTATTAGTAATG	2	0	0	0	0	0	0	1	2	No
TTCTATTAGTAATGCGGATT	2	0	0	0	0	0	0	1	2	No
TAAAAGAAAGATCGATTCTT	2	0	0	0	0	0	0	1	2	No
AAAAGAAAGATCGATTCTTC	2	0	0	0	0	0	0	1	2	No
CCTTCCTTTCTTCAAACGGA	2	0	0	0	0	0	0	1	2	No
CGATTCCCGAAATGCCTTTC	2	0	0	0	0	0	0	1	2	No
CTGGATATTCCTCAATGCCT	2	0	0	0	0	0	0	1	2	No
CTCAATGCCTCGGCTATTCA	2	0	0	0	0	0	0	1	2	No
GATGATTATTCATCTGCTTC	2	0	0	0	0	0	0	1	2	No
TCTATTCGTTCTTTTTTCTC	2	0	0	0	0	0	0	1	2	No
GTTCTTTTTTCTCTGGCAGA	2	0	0	0	0	0	0	1	2	No
TGGGTTCAAATCCTACTGAG	2	0	0	0	0	0	0	1	2	No
ATGTTTCTTTTGCCCCTTCC	2	0	0	0	0	0	0	1	2	No
TTTTGCCCCTTCCAGGCAAT	2	0	0	0	0	0	0	1	2	No
GCAATCGGAAAATAAAGAAA	2	0	0	0	0	0	0	1	2	No
ATCAGATCCGGGATGTGATA	2	0	0	0	0	0	0	1	2	No
TCCGAAGGATGAACTGGATA	2	0	0	0	0	0	0	1	2	No
ATCTATTCCATGACCGAAAC	2	0	0	0	0	0	0	1	2	No
TCTATTCCATGACCGAAACA	2	0	0	0	0	0	0	1	2	No
CTATTCCATGACCGAAACAG	2	0	0	0	0	0	0	1	2	No
TATTCCATGACCGAAACAGG	2	0	0	0	0	0	0	1	2	No
ATTCCATGACCGAAACAGGG	2	0	0	0	0	0	0	1	2	No
TTCCATGACCGAAACAGGGG	2	0	0	0	0	0	0	1	2	No
CGAAGAGAAATTTCAAGAAA	2	0	0	0	0	0	0	1	2	No
CACTCTATCAATAACCGATC	2	0	0	0	0	0	0	1	2	No
ATCAATAACCGATCCGGATC	2	0	0	0	0	0	0	1	2	No
ATCCGGATCTGGTGTATCAT	2	0	0	0	0	0	0	1	2	No
TCCGGATCTGGTGTATCATA	2	0	0	0	0	0	0	1	2	No
CCGGATCTGGTGTATCATAG	2	0	0	0	0	0	0	1	2	No
TCCTTTTCTATTGATTCCTG	2	0	0	0	0	0	0	1	2	No
TTCTATTGATTCCTGCGGAT	2	0	0	0	0	0	0	1	2	No
TCAAAAACAATTCTTGAATG	2	0	0	0	0	0	0	1	2	No
TGAATGAGGTATTCAACTCC	2	0	0	0	0	0	0	1	2	No
GAATGAGGTATTCAACTCCA	2	0	0	0	0	0	0	1	2	No
ATCAAAAAAGAAATCTTTAT	2	0	0	0	0	0	0	1	2	No
TATCGAAGGATCCGAAAAAA	2	0	0	0	0	0	0	1	2	No
ATCGAAGGATCCGAAAAAAA	2	0	0	0	0	0	0	1	2	No
TCGAAGGATCCGAAAAAAAG	2	0	0	0	0	0	0	1	2	No
TCCGATCGCAGCTTCGAATA	2	0	0	0	0	0	0	1	2	No
GCTTCGAATATGGAATTCAA	2	0	0	0	0	0	0	1	2	No
GGAATTCAAAGGGATCAAAT	2	0	0	0	0	0	0	1	2	No
CTTTGAATCATAGAACTATA	2	0	0	0	0	0	0	1	2	No
GAACCGAGAGATTCATGAAT	2	0	0	0	0	0	0	1	2	No
AACCGAGAGATTCATGAATC	2	0	0	0	0	0	0	1	2	No
TATAGATACAAATGGTTCAA	2	0	0	0	0	0	0	1	2	No
ATAGATACAAATGGTTCAAT	2	0	0	0	0	0	0	1	2	No
TCGGGAATATCCCCATTAAT	2	0	0	0	0	0	0	1	2	No
ATCCGCATTTATGAATTGAA	2	0	0	0	0	0	0	1	2	No
TGATCAACTCTACAATCCGT	2	0	0	0	0	0	0	1	2	No
AATCCGTTGGTAGAATCAAT	2	0	0	0	0	0	0	1	2	No
AAATCGTTCATTTGAAAAAA	2	0	0	0	0	0	0	1	2	No
AAAATGGAAAGCCTTCTTAT	2	0	0	0	0	0	0	1	2	No
TTCCATACTAGAAATAATAG	2	0	0	0	0	0	0	1	2	No
TCCATACTAGAAATAATAGC	2	0	0	0	0	0	0	1	2	No
CGGGAAATCCTTTGATAACA	2	0	0	0	0	0	0	1	2	No
TATCCCACGATCAAAACAAT	2	0	0	0	0	0	0	1	2	No
CAAAAGATTCCCTTTTTATA	2	0	0	0	0	0	0	1	2	No
ATTCCCTTTTTATATGGAAA	2	0	0	0	0	0	0	1	2	No
AAACTATTTTCTTTGTGTGT	2	0	0	0	0	0	0	1	2	No
TTCTGAGAAATATTTACTAT	2	0	0	0	0	0	0	1	2	No
AATATTTACTATCGGAAAAG	2	0	0	0	0	0	0	1	2	No
TATCGGAAAAGAGGAAAAAA	2	0	0	0	0	0	0	1	2	No
CTTTTTCAACTCTCTCAAAA	2	0	0	0	0	0	0	1	2	No
ATTCTTCATGATATTATGCA	2	0	0	0	0	0	0	1	2	No
CATGATATTATGCACGGATC	2	0	0	0	0	0	0	1	2	No
TGCACGGATCAGGTATATCA	2	0	0	0	0	0	0	1	2	No
AAAAATTGTGTCTTCCACCA	2	0	0	0	0	0	0	1	2	No
ATAATGAGTCACCATTGATA	2	0	0	0	0	0	0	1	2	No
ACCATTGATATGGACACATC	2	0	0	0	0	0	0	1	2	No
ATCTGGCATCGCCAAATGTT	2	0	0	0	0	0	0	1	2	No
TCTGGCATCGCCAAATGTTC	2	0	0	0	0	0	0	1	2	No
CTTTTCCTTCTTTTTGTTGC	2	0	0	0	0	0	0	1	2	No
AGTTACAGACAGAGTTCGAA	2	0	0	0	0	0	0	1	2	No
TCTGGATAGGTATCCTACAT	2	0	0	0	0	0	0	1	2	No
CATCGGAACCGAATTCCTTC	2	0	0	0	0	0	0	1	2	No
CTGGTTAAAGAATCTCTTTT	2	0	0	0	0	0	0	1	2	No
TTGGTTGCTTTAGAACAATT	2	0	0	0	0	0	0	1	2	No
GAGATTCCCTAGAAGAAATA	2	0	0	0	0	0	0	1	2	No
AGATTCCCTAGAAGAAATAA	2	0	0	0	0	0	0	1	2	No
GATTCCCTAGAAGAAATAAG	2	0	0	0	0	0	0	1	2	No
GAAATAAGGGGTTCTGCTTC	2	0	0	0	0	0	0	1	2	No
TTCTGGCGACAACATGCTAT	2	0	0	0	0	0	0	1	2	No
TCTGGCGACAACATGCTATT	2	0	0	0	0	0	0	1	2	No
GGCGACAACATGCTATTGGG	2	0	0	0	0	0	0	1	2	No
GACAACATGCTATTGGGTGG	2	0	0	0	0	0	0	1	2	No
ATGCTATTGGGTGGTGGTCC	2	0	0	0	0	0	0	1	2	No
GGTGGTCCCGGTCCCGCTTA	2	0	0	0	0	0	0	1	2	No
GTGGTCCCGGTCCCGCTTAT	2	0	0	0	0	0	0	1	2	No
CATTGATAAGAAAAAGAAAA	2	0	0	0	0	0	0	1	2	No
ATTGATAAGAAAAAGAAAAA	2	0	0	0	0	0	0	1	2	No
AGAAAAAGAAAAAGGGTGAA	2	0	0	0	0	0	0	1	2	No
GAAAAAGGGTGAACGGTGAT	2	0	0	0	0	0	0	1	2	No
TGATGAAGAAAGAGAATTCT	2	0	0	0	0	0	0	1	2	No
CCACTTTAACGACAGAAAAA	2	0	0	0	0	0	0	1	2	No
TTATCAACTGATTGAACAAC	2	0	0	0	0	0	0	1	2	No
TATCAACTGATTGAACAACC	2	0	0	0	0	0	0	1	2	No
ACTTATTCACAAACCTCGTG	2	0	0	0	0	0	0	1	2	No
CTTATTCACAAACCTCGTGT	2	0	0	0	0	0	0	1	2	No
TTATTCACAAACCTCGTGTG	2	0	0	0	0	0	0	1	2	No
TTAGCCCTATCCCCCTCTAG	2	0	0	0	0	0	0	1	2	No
TCTAGAGGTATTTTAGTGAT	2	0	0	0	0	0	0	1	2	No
CTCCTATGTTCCTTTTATTA	2	0	0	0	0	0	0	1	2	No
TATCGATCGTGACCTTGATA	2	0	0	0	0	0	0	1	2	No
TCGTGACCTTGATACGGAGC	2	0	0	0	0	0	0	1	2	No
TATTCGTGAACTATCTCTCC	2	0	0	0	0	0	0	1	2	No
ATTCGTGAACTATCTCTCCA	2	0	0	0	0	0	0	1	2	No
CTCTCCAGGGATTGTGAAAG	2	0	0	0	0	0	0	1	2	No
TCTCCAGGGATTGTGAAAGA	2	0	0	0	0	0	0	1	2	No
GACTCATATTCCTCAAAAAG	2	0	0	0	0	0	0	1	2	No
TCTTGTAGCATTTATCAACG	2	0	0	0	0	0	0	1	2	No
CCGCTCTTCATAGACAAACT	2	0	0	0	0	0	0	1	2	No
CGCTCTTCATAGACAAACTT	2	0	0	0	0	0	0	1	2	No
AAGAAGAAATCATGTAACGA	2	0	0	0	0	0	0	1	2	No
AGAAGAAATCATGTAACGAA	2	0	0	0	0	0	0	1	2	No
GAAGAAATCATGTAACGAAG	2	0	0	0	0	0	0	1	2	No
GATCGGTCGCTCAAGATCTT	2	0	0	0	0	0	0	1	2	No
CCGGACCCGATGAAAAAAAC	2	0	0	0	0	0	0	1	2	No
AAAAACGGGATCACTTCTTA	2	0	0	0	0	0	0	1	2	No
AATGATTCTTATCTAGTTCA	2	0	0	0	0	0	0	1	2	No
ATCGAGTGACATTGTTTCTT	2	0	0	0	0	0	0	1	2	No
TGTTTCTTCGGCCCGAACTA	2	0	0	0	0	0	0	1	2	No
TCTCTATGAAAAATACGAAT	2	0	0	0	0	0	0	1	2	No
TGAAAAATACGAATCGGAAT	2	0	0	0	0	0	0	1	2	No
TACGAATCGGAATTGGAAGA	2	0	0	0	0	0	0	1	2	No
ACGAATCGGAATTGGAAGAA	2	0	0	0	0	0	0	1	2	No
CGAATCGGAATTGGAAGAAG	2	0	0	0	0	0	0	1	2	No
TCGGAATTGGAAGAAGGGGA	2	0	0	0	0	0	0	1	2	No
CCTCGATCCGCAACAGATAG	2	0	0	0	0	0	0	1	2	No
CGATCCGCAACAGATAGAGG	2	0	0	0	0	0	0	1	2	No
CTCCTAGAATATGGAACCCC	2	0	0	0	0	0	0	1	2	No
TCCTAGAATATGGAACCCCT	2	0	0	0	0	0	0	1	2	No
CCTAGAATATGGAACCCCTG	2	0	0	0	0	0	0	1	2	No
TATCGAAAGGCCTAATGAAT	2	0	0	0	0	0	0	1	2	No
ATCGAAAGGCCTAATGAATT	2	0	0	0	0	0	0	1	2	No
GCGGAGCATTTATGATAAAG	2	0	0	0	0	0	0	1	2	No
TGCAGATGAAGAGATATCAA	2	0	0	0	0	0	0	1	2	No
GCAGATGAAGAGATATCAAA	2	0	0	0	0	0	0	1	2	No
CAGATGAAGAGATATCAAAG	2	0	0	0	0	0	0	1	2	No
CTATATCTATATTTCAACGC	2	0	0	0	0	0	0	1	2	No
TGTTGATTAATCGCCAAAGA	2	0	0	0	0	0	0	1	2	No
ACCAACAGTTCATTATCGAA	2	0	0	0	0	0	0	1	2	No
TTCCCGGATGAAATGAAAAT	2	0	0	0	0	0	0	1	2	No
GAAAATTGGATTCATGCAAG	2	0	0	0	0	0	0	1	2	No
AAGATTTTCCATTCCTTAGC	2	0	0	0	0	0	0	1	2	No
AAAGATATGTGGCCATGAAA	2	0	0	0	0	0	0	1	2	No
AAGATATGTGGCCATGAAAG	2	0	0	0	0	0	0	1	2	No
AGATATGTGGCCATGAAAGG	2	0	0	0	0	0	0	1	2	No
GCCATGAAAGGGGGATTAAG	2	0	0	0	0	0	0	1	2	No
TTAAGTGGACCAGAATTGAC	2	0	0	0	0	0	0	1	2	No
TAAGTGGACCAGAATTGACC	2	0	0	0	0	0	0	1	2	No
GTGGACCAGAATTGACCGGG	2	0	0	0	0	0	0	1	2	No
TTGACCGGGTGGTAGAGTCG	2	0	0	0	0	0	0	1	2	No
ACACTTGTTTTTCCATATTT	2	0	0	0	0	0	0	1	2	No
TATTTCGGACCTTAGCTCCA	2	0	0	0	0	0	0	1	2	No
AATATGCTACTGCTGAAACA	2	0	0	0	0	0	0	1	2	No
ATCAAAACACTATGTATGGA	2	0	0	0	0	0	0	1	2	No
AATGAAAGATGTAAATCCAT	2	0	0	0	0	0	0	1	2	No
TAGAAAAAAAATACCCTATA	2	0	0	0	0	0	0	1	2	No
TATTCACGACCAAGAAGTAC	2	0	0	0	0	0	0	1	2	No
TACTGGATTCTCTTTCGAAT	2	0	0	0	0	0	0	1	2	No
GAATAGGCCCTGAAAGTAGA	2	0	0	0	0	0	0	1	2	No
AGGCCCTGAAAGTAGAAGGA	2	0	0	0	0	0	0	1	2	No
CCTGAAAGTAGAAGGAAGGC	2	0	0	0	0	0	0	1	2	No
CGACCCGATAGTGCCCATTT	2	0	0	0	0	0	0	1	2	No
GACCCGATAGTGCCCATTTT	2	0	0	0	0	0	0	1	2	No
ACAGTGCCAAAGTCACTGAA	2	0	0	0	0	0	0	1	2	No
CGGACTATGTAATTTATCTG	2	0	0	0	0	0	0	1	2	No
TTATCTGCGGAGTTACGTTA	2	0	0	0	0	0	0	1	2	No
TATCTGCGGAGTTACGTTAC	2	0	0	0	0	0	0	1	2	No
TGCGGAGTTACGTTACGGGC	2	0	0	0	0	0	0	1	2	No
ACGGGCAGGCATTTTACCAG	2	0	0	0	0	0	0	1	2	No
TTCCTGTTGAAGCATATACT	2	0	0	0	0	0	0	1	2	No
TCCTGTTGAAGCATATACTA	2	0	0	0	0	0	0	1	2	No
CCTGTTGAAGCATATACTAG	2	0	0	0	0	0	0	1	2	No
CTGTTGAAGCATATACTAGG	2	0	0	0	0	0	0	1	2	No
TGTTGAAGCATATACTAGGG	2	0	0	0	0	0	0	1	2	No
TGAAGCATATACTAGGGGGG	2	0	0	0	0	0	0	1	2	No
GAAGCATATACTAGGGGGGT	2	0	0	0	0	0	0	1	2	No
TATACTAGGGGGGTGGGTGC	2	0	0	0	0	0	0	1	2	No
ATACTAGGGGGGTGGGTGCA	2	0	0	0	0	0	0	1	2	No
CTAGGGGGGTGGGTGCAGGG	2	0	0	0	0	0	0	1	2	No
CAGGGCGGACGATTTCAAAG	2	0	0	0	0	0	0	1	2	No
TCCCCTTTCATTAGATAGCG	2	0	0	0	0	0	0	1	2	No
TTATTCCAATTCCAAGATCT	2	0	0	0	0	0	0	1	2	No
TATTCCAATTCCAAGATCTC	2	0	0	0	0	0	0	1	2	No
ATTGATTCGATCCGAGATCT	2	0	0	0	0	0	0	1	2	No
ATGTATGGAATATATAACAA	2	0	0	0	0	0	0	1	2	No
ATATAACAAAGGTCGAGTGT	2	0	0	0	0	0	0	1	2	No
TTTCTATTGATCGGTCATAT	2	0	0	0	0	0	0	1	2	No
ATTGATCGGTCATATAGGCC	2	0	0	0	0	0	0	1	2	No
TTGATCGGTCATATAGGCCC	2	0	0	0	0	0	0	1	2	No
TCGGTCATATAGGCCCGGGT	2	0	0	0	0	0	0	1	2	No
TTGCTTCGATTTGCATTATC	2	0	0	0	0	0	0	1	2	No
CTTCGATTTGCATTATCCGG	2	0	0	0	0	0	0	1	2	No
TTATATATATATCAAAAAGA	2	0	0	0	0	0	0	1	2	No
AGAAGCCTAAAGAGATGAAT	2	0	0	0	0	0	0	1	2	No
TAACGAGAGATGTAAAAAGA	2	0	0	0	0	0	0	1	2	No
CGCCTATTCCTAATCCTAGA	2	0	0	0	0	0	0	1	2	No
ATTCCTAATCCTAGATGGAA	2	0	0	0	0	0	0	1	2	No
CTAGATGGAATGGAACGACG	2	0	0	0	0	0	0	1	2	No
TAGATGGAATGGAACGACGC	2	0	0	0	0	0	0	1	2	No
AGATGGAATGGAACGACGCG	2	0	0	0	0	0	0	1	2	No
GAACGACGCGGGGATCCATA	2	0	0	0	0	0	0	1	2	No
GCATGTATATAACCCTATTC	2	0	0	0	0	0	0	1	2	No
TATATAACCCTATTCTGGTC	2	0	0	0	0	0	0	1	2	No
AACCCTATTCTGGTCCGGTA	2	0	0	0	0	0	0	1	2	No
ATGGAATGAACTTATAATCC	2	0	0	0	0	0	0	1	2	No
TTCATAACCCTAACCCCTTT	2	0	0	0	0	0	0	1	2	No
TCATAACCCTAACCCCTTTT	2	0	0	0	0	0	0	1	2	No
TAACCCTAACCCCTTTTGGG	2	0	0	0	0	0	0	1	2	No
TAGACTCTAGAAGCTAAAAA	2	0	0	0	0	0	0	1	2	No
AGACTCTAGAAGCTAAAAAA	2	0	0	0	0	0	0	1	2	No
TCCTGAGCAATTGTAATAAT	2	0	0	0	0	0	0	1	2	No
CCTGAGCAATTGTAATAATC	2	0	0	0	0	0	0	1	2	No
TACAATCATACTGAATTCGA	2	0	0	0	0	0	0	1	2	No
ATGGAATTCTTTGATCTTAA	2	0	0	0	0	0	0	1	2	No
TGGAATTCTTTGATCTTAAA	2	0	0	0	0	0	0	1	2	No
GGAATTCTTTGATCTTAAAG	2	0	0	0	0	0	0	1	2	No
CTATTAAAACCAAGAAATAT	2	0	0	0	0	0	0	1	2	No
CTAGTGGAGGAAGACCCCCC	2	0	0	0	0	0	0	1	2	No
TAGTGGAGGAAGACCCCCCA	2	0	0	0	0	0	0	1	2	No
GAAGACCCCCCAGGGATAAG	2	0	0	0	0	0	0	1	2	No
CCCCCAGGGATAAGAGGCAT	2	0	0	0	0	0	0	1	2	No
CCCCAGGGATAAGAGGCATA	2	0	0	0	0	0	0	1	2	No
TTCGTTTGATGAGAAATAAA	2	0	0	0	0	0	0	1	2	No
GGGAATATCGAAAATTCGAG	2	0	0	0	0	0	0	1	2	No
TCCTAATCCTTAACTTTTCG	2	0	0	0	0	0	0	1	2	No
ACTTATTTTTTCAATCTTTT	2	0	0	0	0	0	0	1	2	No
TTTTTCAATCTTTTCGGTCT	2	0	0	0	0	0	0	1	2	No
CTTTTCGGTCTTGGTTCCGT	2	0	0	0	0	0	0	1	2	No
AGCCATGAAATGATCATCTT	2	0	0	0	0	0	0	1	2	No
GCCATGAAATGATCATCTTA	2	0	0	0	0	0	0	1	2	No
TAGGGTAATCCTTTTGTCGA	2	0	0	0	0	0	0	1	2	No
AACAAGTAAAAGTTATGTCT	2	0	0	0	0	0	0	1	2	No
TAAGCGCAATTGAAATTCCC	2	0	0	0	0	0	0	1	2	No
AAGCGCAATTGAAATTCCCG	2	0	0	0	0	0	0	1	2	No
TTGAAGCTCGATCTCTCCAC	2	0	0	0	0	0	0	1	2	No
TCTTGGTATATCCAGATAAT	2	0	0	0	0	0	0	1	2	No
GGTATATCCAGATAATAGGT	2	0	0	0	0	0	0	1	2	No
TTTCCTGAAAAGCTAATCAT	2	0	0	0	0	0	0	1	2	No
CTTCTCTCCATCGGAACAAC	2	0	0	0	0	0	0	1	2	No
TTCTCTCCATCGGAACAACA	2	0	0	0	0	0	0	1	2	No
AATTGTTTCTGTTTTTGAAA	2	0	0	0	0	0	0	1	2	No
TTTTTGAAATGGAATATTTA	2	0	0	0	0	0	0	1	2	No
CGGAATCTCCATGAATAGCA	2	0	0	0	0	0	0	1	2	No
TTCTTAAGCGAGTTCCCGAG	2	0	0	0	0	0	0	1	2	No
TCTTAAGCGAGTTCCCGAGA	2	0	0	0	0	0	0	1	2	No
ATGTATGGATCCATGGATCT	2	0	0	0	0	0	0	1	2	No
GTCTATATAGATACTGTTCA	2	0	0	0	0	0	0	1	2	No
TACGGCATCGCCACTCCCTT	2	0	0	0	0	0	0	1	2	No
GGCAAGCGCTTTTCCTTGTG	2	0	0	0	0	0	0	1	2	No
CGACGTGACATGAGCGTAAA	2	0	0	0	0	0	0	1	2	No
GACGTGACATGAGCGTAAAA	2	0	0	0	0	0	0	1	2	No
ACGTGACATGAGCGTAAAAG	2	0	0	0	0	0	0	1	2	No
GAATCTGTTTTCTTTTTATA	2	0	0	0	0	0	0	1	2	No
AATCTGTTTTCTTTTTATAA	2	0	0	0	0	0	0	1	2	No
TATCCATACGATTGAGTCTT	2	0	0	0	0	0	0	1	2	No
ATCCATACGATTGAGTCTTT	2	0	0	0	0	0	0	1	2	No
GACCTGTTCTAATAAAGTCG	2	0	0	0	0	0	0	1	2	No
TTGTTGACACGAACAAAGTC	2	0	0	0	0	0	0	1	2	No
AGGCAGAGTTTGGTTTTTTT	2	0	0	0	0	0	0	1	2	No
GGCAGAGTTTGGTTTTTTTG	2	0	0	0	0	0	0	1	2	No
TGGTTTTTTTGGGGTGATAG	2	0	0	0	0	0	0	1	2	No
TTCAATTCTTTCGAAGCCAT	2	0	0	0	0	0	0	1	2	No
CATAATTCTTTAAGTCCCAT	2	0	0	0	0	0	0	1	2	No
CCCACTTTCTCATTGAGCGA	2	0	0	0	0	0	0	1	2	No
CCACTTTCTCATTGAGCGAA	2	0	0	0	0	0	0	1	2	No
AAAGTACTATGTAAAATCCT	2	0	0	0	0	0	0	1	2	No
TTCCTCTATCCCTATCCCAT	2	0	0	0	0	0	0	1	2	No
TTCCTTTCCGATACCTCCCA	2	0	0	0	0	0	0	1	2	No
ATTGTATCATCCCAAATTGA	2	0	0	0	0	0	0	1	2	No
TTGTATCATCCCAAATTGAC	2	0	0	0	0	0	0	1	2	No
CGGTTGTGCACTCTTCGAAT	2	0	0	0	0	0	0	1	2	No
TTCGAATAGGAATCCATTTT	2	0	0	0	0	0	0	1	2	No
ATCCATTTTCGGAAAGATCC	2	0	0	0	0	0	0	1	2	No
GCCCGCGGTAGCAAGAGAAC	2	0	0	0	0	0	0	1	2	No
CCCGCGGTAGCAAGAGAACC	2	0	0	0	0	0	0	1	2	No
CCGCGGTAGCAAGAGAACCG	2	0	0	0	0	0	0	1	2	No
ATTAGATTAGTTAGTGATCC	2	0	0	0	0	0	0	1	2	No
CTTCGTCCGTGATGAACTGT	2	0	0	0	0	0	0	1	2	No
AGCCCTACATTTTGTCTCTG	2	0	0	0	0	0	0	1	2	No
GTCTCTGTGGACCGAGGAGA	2	0	0	0	0	0	0	1	2	No
CTGTGGACCGAGGAGAAGGG	2	0	0	0	0	0	0	1	2	No
CGAGGAGAAGGGAGGCTCGT	2	0	0	0	0	0	0	1	2	No
GAGGAGAAGGGAGGCTCGTC	2	0	0	0	0	0	0	1	2	No
AAGGGAGGCTCGTCGGGAAG	2	0	0	0	0	0	0	1	2	No
ATTGTACGATGAGAGAAGCA	2	0	0	0	0	0	0	1	2	No
GTACGATGAGAGAAGCAAGG	2	0	0	0	0	0	0	1	2	No
CAAATATACAACACAGATTC	2	0	0	0	0	0	0	1	2	No
GACTCTCATGTCTATCCGAA	2	0	0	0	0	0	0	1	2	No
GGAATGAATCATCCTTTCCA	2	0	0	0	0	0	0	1	2	No
ATCTTTGCCTGCTAGGCAAG	2	0	0	0	0	0	0	1	2	No
GCAAGTTACAAATTCTGTCT	2	0	0	0	0	0	0	1	2	No
GTTACAAATTCTGTCTCGGT	2	0	0	0	0	0	0	1	2	No
TATGAAATTCATAAATGAAG	2	0	0	0	0	0	0	1	2	No
TTCATAAATGAAGTGGTTAA	2	0	0	0	0	0	0	1	2	No
ATAAATGAAGTGGTTAATGG	2	0	0	0	0	0	0	1	2	No
TAAATGAAGTGGTTAATGGT	2	0	0	0	0	0	0	1	2	No
AAATGAAGTGGTTAATGGTG	2	0	0	0	0	0	0	1	2	No
GGGGTTACCATTATCCTTTT	2	0	0	0	0	0	0	1	2	No
CCTTTTTGGAGTGACGAATG	2	0	0	0	0	0	0	1	2	No
CGGTATGTGCTCCTAAGAAA	2	0	0	0	0	0	0	1	2	No
GTCCATTTTTCGGGGTTTCA	2	0	0	0	0	0	0	1	2	No
TCCATTTTTCGGGGTTTCAA	2	0	0	0	0	0	0	1	2	No
CCATTTTTCGGGGTTTCAAG	2	0	0	0	0	0	0	1	2	No
CATTTTTCGGGGTTTCAAGG	2	0	0	0	0	0	0	1	2	No
TTCGGGGTTTCAAGGGGGCG	2	0	0	0	0	0	0	1	2	No
AACACATAAGAACTCTTTAA	2	0	0	0	0	0	0	1	2	No
TAAGAACTCTTTAATGGAAA	2	0	0	0	0	0	0	1	2	No
TAATGGAAATGGAAAAGAGA	2	0	0	0	0	0	0	1	2	No
AGATGGAAGTTCCTTTGTAA	2	0	0	0	0	0	0	1	2	No
TTTGTAAAGGATAAGATCTT	2	0	0	0	0	0	0	1	2	No
TTTTTTTTTTAATACCGAGT	2	0	0	0	0	0	0	1	2	No
TTTTTTTTTAATACCGAGTC	2	0	0	0	0	0	0	1	2	No
TTTTATGAAAGCATGTGCTA	2	0	0	0	0	0	0	1	2	No
TAGTAAATCCGATTTCCGAT	2	0	0	0	0	0	0	1	2	No
CCATTCTTTTCGCACTATTA	2	0	0	0	0	0	0	1	2	No
ACGGATACGAAAAGAAGTCC	2	0	0	0	0	0	0	1	2	No
AGACAAGAATAGTAGAATAG	2	0	0	0	0	0	0	1	2	No
TCTATTTCTCGATGGGGGAC	2	0	0	0	0	0	0	1	2	No
CTATTTCTCGATGGGGGACA	2	0	0	0	0	0	0	1	2	No
TTCTCGATGGGGGACAGGGA	2	0	0	0	0	0	0	1	2	No
TCTCGATGGGGGACAGGGAA	2	0	0	0	0	0	0	1	2	No
CTCGATGGGGGACAGGGAAG	2	0	0	0	0	0	0	1	2	No
ATTGAATGAGAATGAATAAG	2	0	0	0	0	0	0	1	2	No
GAGAATGAATAAGAGGCTCG	2	0	0	0	0	0	0	1	2	No
AGAATGAATAAGAGGCTCGT	2	0	0	0	0	0	0	1	2	No
TGGGATTGACGTGAGGGGGT	2	0	0	0	0	0	0	1	2	No
GGGATTGACGTGAGGGGGTA	2	0	0	0	0	0	0	1	2	No
TTGACGTGAGGGGGTAGGGA	2	0	0	0	0	0	0	1	2	No
GGTAGGGATGGCTATATTTC	2	0	0	0	0	0	0	1	2	No
GTAGGGATGGCTATATTTCT	2	0	0	0	0	0	0	1	2	No
CATGGATACAAGTTATGCCT	2	0	0	0	0	0	0	1	2	No
CCCGTAGGCTGAGAAGCAAA	2	0	0	0	0	0	0	1	2	No
GTAGGCTGAGAAGCAAAAGG	2	0	0	0	0	0	0	1	2	No
CAATGCCGCGTGGAGGCAGA	2	0	0	0	0	0	0	1	2	No
GCGTGGAGGCAGAAGGCCCA	2	0	0	0	0	0	0	1	2	No
CGTGGAGGCAGAAGGCCCAC	2	0	0	0	0	0	0	1	2	No
TTAGTTGCCAACGTTGAGTT	2	0	0	0	0	0	0	1	2	No
ACTGCTTCACACCCAAAAAG	2	0	0	0	0	0	0	1	2	No
GTTAAACTTAAACTTAAACT	2	0	0	0	0	0	0	1	2	No
CTTAAACTTAAACTTGGAGT	2	0	0	0	0	0	0	1	2	No
GGAAGTCTTCTTTCGTTTCT	2	0	0	0	0	0	0	1	2	No
AGTCTTCTTTCGTTTCTCGG	2	0	0	0	0	0	0	1	2	No
GTGAAGTAAGACCAAGCTCA	2	0	0	0	0	0	0	1	2	No
TGAAGTAAGACCAAGCTCAT	2	0	0	0	0	0	0	1	2	No
GCTCATGGGCTTATTATCCT	2	0	0	0	0	0	0	1	2	No
ATGGGCTTATTATCCTAGGT	2	0	0	0	0	0	0	1	2	No
TTATCCTAGGTCGGAACAAT	2	0	0	0	0	0	0	1	2	No
TTGCCTCCATGTCGCCACAC	2	0	0	0	0	0	0	1	2	No
TGCCTCCATGTCGCCACACA	2	0	0	0	0	0	0	1	2	No
GCCTCCATGTCGCCACACAG	2	0	0	0	0	0	0	1	2	No
CCTCCATGTCGCCACACAGG	2	0	0	0	0	0	0	1	2	No
TGTCGCCACACAGGGGGACA	2	0	0	0	0	0	0	1	2	No
GTCGCCACACAGGGGGACAC	2	0	0	0	0	0	0	1	2	No
TCGCCACACAGGGGGACACG	2	0	0	0	0	0	0	1	2	No
GGGGACACGGGGACGTAAAA	2	0	0	0	0	0	0	1	2	No
GGGACGTAAAAAGGAAAGAG	2	0	0	0	0	0	0	1	2	No
GGACGTAAAAAGGAAAGAGA	2	0	0	0	0	0	0	1	2	No
GTAAAAAGGAAAGAGAGGGA	2	0	0	0	0	0	0	1	2	No
TAAAAAGGAAAGAGAGGGAT	2	0	0	0	0	0	0	1	2	No
GATGGGGTTTCCCTCGCTTT	2	0	0	0	0	0	0	1	2	No
TTCCCTCGCTTTTGGCATAG	2	0	0	0	0	0	0	1	2	No
TCCCTCGCTTTTGGCATAGT	2	0	0	0	0	0	0	1	2	No
TGGCATAGTGGGCCTCCCGC	2	0	0	0	0	0	0	1	2	No
GGCATAGTGGGCCTCCCGCT	2	0	0	0	0	0	0	1	2	No
GCATAGTGGGCCTCCCGCTG	2	0	0	0	0	0	0	1	2	No
CATAGTGGGCCTCCCGCTGG	2	0	0	0	0	0	0	1	2	No
CCCGCTGGGGGCCCGCACGA	2	0	0	0	0	0	0	1	2	No
CCGCTGGGGGCCCGCACGAC	2	0	0	0	0	0	0	1	2	No
TGTGAGGGCTCTCAACCACA	2	0	0	0	0	0	0	1	2	No
CAGCGCCTGACCTTGAGATG	2	0	0	0	0	0	0	1	2	No
CTTGAGATGTGGATCATCCA	2	0	0	0	0	0	0	1	2	No
CGGTCCGGGGGGGACCACTA	2	0	0	0	0	0	0	1	2	No
AGGTTCGGCCTCAATGGAAT	2	0	0	0	0	0	0	1	2	No
ATCACCCCTTTCATTCATTT	2	0	0	0	0	0	0	1	2	No
TCACCCCTTTCATTCATTTT	2	0	0	0	0	0	0	1	2	No
CACCCCTTTCATTCATTTTG	2	0	0	0	0	0	0	1	2	No
TTTCATTCATTTTGGGGTGA	2	0	0	0	0	0	0	1	2	No
ATTCATTTTGGGGTGACGGA	2	0	0	0	0	0	0	1	2	No
AGCTTTCTCTTGACTCGAAA	2	0	0	0	0	0	0	1	2	No
GCTTTCTCTTGACTCGAAAT	2	0	0	0	0	0	0	1	2	No
AAAGACTTGCCATGGTAATA	2	0	0	0	0	0	0	1	2	No
TGCCATGGTAATATGGAAGA	2	0	0	0	0	0	0	1	2	No
GCCATGGTAATATGGAAGAA	2	0	0	0	0	0	0	1	2	No
CCATGGTAATATGGAAGAAG	2	0	0	0	0	0	0	1	2	No
CATGGTAATATGGAAGAAGG	2	0	0	0	0	0	0	1	2	No
ATGGTAATATGGAAGAAGGG	2	0	0	0	0	0	0	1	2	No
AAGGGGGGAACAAGCACACT	2	0	0	0	0	0	0	1	2	No
AGGATGAATCGCTCCCAAAA	2	0	0	0	0	0	0	1	2	No
TCTATTGATTCTCTCCAAAT	2	0	0	0	0	0	0	1	2	No
TTGATTCTCTCCAAATTGGT	2	0	0	0	0	0	0	1	2	No
CTCCAAATTGGTTGGACCGT	2	0	0	0	0	0	0	1	2	No
TAGAGCGCCGCTCTTGCAAT	2	0	0	0	0	0	0	1	2	No
AGAGCGCCGCTCTTGCAATT	2	0	0	0	0	0	0	1	2	No
GTATCTTGTACCTGAACCAG	2	0	0	0	0	0	0	1	2	No
CTACTGAGACAAAACAAAGA	2	0	0	0	0	0	0	1	2	No
TACTGAGACAAAACAAAGAT	2	0	0	0	0	0	0	1	2	No
GATCGTACATGGATAGTAGT	2	0	0	0	0	0	0	1	2	No
ACATGGATAGTAGTTGGAGT	2	0	0	0	0	0	0	1	2	No
TGGATAGTAGTTGGAGTCGG	2	0	0	0	0	0	0	1	2	No
GTTGGAGTCGGCGGCTCTCC	2	0	0	0	0	0	0	1	2	No
TGGAGTCGGCGGCTCTCCTG	2	0	0	0	0	0	0	1	2	No
CTCCTGGGGTTCCCTAATCT	2	0	0	0	0	0	0	1	2	No
GGTTCCCTAATCTTGGATCC	2	0	0	0	0	0	0	1	2	No
GTTCCCTAATCTTGGATCCT	2	0	0	0	0	0	0	1	2	No
TTCCCTAATCTTGGATCCTG	2	0	0	0	0	0	0	1	2	No
AATCTTGGATCCTGGGGAAG	2	0	0	0	0	0	0	1	2	No
TTTGAGCGAAATGCGGCAAA	2	0	0	0	0	0	0	1	2	No
AGCGAAATGCGGCAAAAGGA	2	0	0	0	0	0	0	1	2	No
CTTCGGCATCCAGGGGTCAC	2	0	0	0	0	0	0	1	2	No
ACCCTGTTCAATTCAATAAG	2	0	0	0	0	0	0	1	2	No
CGCATTAGCTGTCCGCTCCC	2	0	0	0	0	0	0	1	2	No
TTAGCTGTCCGCTCCCAGGT	2	0	0	0	0	0	0	1	2	No
TAGCTGTCCGCTCCCAGGTT	2	0	0	0	0	0	0	1	2	No
CGCTCCCAGGTTGGGCAGTA	2	0	0	0	0	0	0	1	2	No
GCTCCCAGGTTGGGCAGTAA	2	0	0	0	0	0	0	1	2	No
CCAGGTTGGGCAGTAAGGGT	2	0	0	0	0	0	0	1	2	No
AACCAGTATTCTTAAGACCA	2	0	0	0	0	0	0	1	2	No
ACCAGTATTCTTAAGACCAA	2	0	0	0	0	0	0	1	2	No
CCAGTATTCTTAAGACCAAG	2	0	0	0	0	0	0	1	2	No
CTTAAGACCAAGGGGTCGAG	2	0	0	0	0	0	0	1	2	No
ACCAAGGGGTCGAGCGGAAA	2	0	0	0	0	0	0	1	2	No
CCAAGGGGTCGAGCGGAAAA	2	0	0	0	0	0	0	1	2	No
CAAGGGGTCGAGCGGAAAAG	2	0	0	0	0	0	0	1	2	No
AAGGGGTCGAGCGGAAAAGG	2	0	0	0	0	0	0	1	2	No
AGGGGTCGAGCGGAAAAGGG	2	0	0	0	0	0	0	1	2	No
GGGGGAAAGCTCTCTGTTCC	2	0	0	0	0	0	0	1	2	No
TCTCCTGTAACTGGATCCTC	2	0	0	0	0	0	0	1	2	No
CAAGAATCCTTAGTTCGAAT	2	0	0	0	0	0	0	1	2	No
CTATGGTAGAATCATACAGT	2	0	0	0	0	0	0	1	2	No
TATGGTAGAATCATACAGTC	2	0	0	0	0	0	0	1	2	No
ATGGTAGAATCATACAGTCG	2	0	0	0	0	0	0	1	2	No
TGGTAGAATCATACAGTCGG	2	0	0	0	0	0	0	1	2	No
ACAGTCGGGGGCCTGAGAGA	2	0	0	0	0	0	0	1	2	No
GTCGGGGGCCTGAGAGACGG	2	0	0	0	0	0	0	1	2	No
AGAGACGGTGGTTTACCCTG	2	0	0	0	0	0	0	1	2	No
GACGGTGGTTTACCCTGTGG	2	0	0	0	0	0	0	1	2	No
GATCTATGATTTATCATTCA	2	0	0	0	0	0	0	1	2	No
TTTATATTTAGCAGCACCTT	2	0	0	0	0	0	0	1	2	No
TATTTAGCAGCACCTTAGGA	2	0	0	0	0	0	0	1	2	No
ATGGCATAACCTTAAAGTTA	2	0	0	0	0	0	0	1	2	No
TGGCATAACCTTAAAGTTAA	2	0	0	0	0	0	0	1	2	No
TAACCTTAAAGTTAAGGGCG	2	0	0	0	0	0	0	1	2	No
TATTAATCGACGAAATGCTT	2	0	0	0	0	0	0	1	2	No
ATTAATCGACGAAATGCTTC	2	0	0	0	0	0	0	1	2	No
TTAATCGACGAAATGCTTCG	2	0	0	0	0	0	0	1	2	No
GTTGAAAATAAGCAGAGATC	2	0	0	0	0	0	0	1	2	No
TCGAACTTCTGCTGAATCCA	2	0	0	0	0	0	0	1	2	No
CGAACTTCTGCTGAATCCAT	2	0	0	0	0	0	0	1	2	No
CTTCTGCTGAATCCATGGGC	2	0	0	0	0	0	0	1	2	No
CGTGCTGCTAGGCGAATCAG	2	0	0	0	0	0	0	1	2	No
CTAGGCGAATCAGTGGAGTG	2	0	0	0	0	0	0	1	2	No
GTGGAGTGCGGAACCCTAGA	2	0	0	0	0	0	0	1	2	No
ATGCTCTGACCCGAGTAGCA	2	0	0	0	0	0	0	1	2	No
TGCTCTGACCCGAGTAGCAT	2	0	0	0	0	0	0	1	2	No
AACCGTAAGCTCTCAAGCAG	2	0	0	0	0	0	0	1	2	No
ACCGTAAGCTCTCAAGCAGT	2	0	0	0	0	0	0	1	2	No
GTAAGCTCTCAAGCAGTGGG	2	0	0	0	0	0	0	1	2	No
TAAGCTCTCAAGCAGTGGGA	2	0	0	0	0	0	0	1	2	No
AAGCTCTCAAGCAGTGGGAG	2	0	0	0	0	0	0	1	2	No
AGCTCTCAAGCAGTGGGAGG	2	0	0	0	0	0	0	1	2	No
AGATATGACCTCCAAATAAC	2	0	0	0	0	0	0	1	2	No
GATATGACCTCCAAATAACA	2	0	0	0	0	0	0	1	2	No
ATATGACCTCCAAATAACAG	2	0	0	0	0	0	0	1	2	No
CCTCCAAATAACAGGGGTCA	2	0	0	0	0	0	0	1	2	No
CAAATAACAGGGGTCAAGGT	2	0	0	0	0	0	0	1	2	No
CGAAGATGAACGGGGCTAAG	2	0	0	0	0	0	0	1	2	No
TAAGCGGTCTGCCGAAGCTG	2	0	0	0	0	0	0	1	2	No
AAGCGGTCTGCCGAAGCTGT	2	0	0	0	0	0	0	1	2	No
TGTGGGATGTAAAAAAACAT	2	0	0	0	0	0	0	1	2	No
GGATGTAAAAAAACATCGGT	2	0	0	0	0	0	0	1	2	No
GATGTAAAAAAACATCGGTA	2	0	0	0	0	0	0	1	2	No
ATGTAAAAAAACATCGGTAG	2	0	0	0	0	0	0	1	2	No
GTAGGGGAGCGTTCCGTGTT	2	0	0	0	0	0	0	1	2	No
TAGGGGAGCGTTCCGTGTTA	2	0	0	0	0	0	0	1	2	No
AACGCGTGCGTGAGCCGCGT	2	0	0	0	0	0	0	1	2	No
GTGAGCCGCGTTGGACGAAG	2	0	0	0	0	0	0	1	2	No
GCAAGGTGACCCTGTTTTTC	2	0	0	0	0	0	0	1	2	No
CAAGGTGACCCTGTTTTTCA	2	0	0	0	0	0	0	1	2	No
CCCTGTTTTTCAGGGTAAGA	2	0	0	0	0	0	0	1	2	No
CCTGTTTTTCAGGGTAAGAA	2	0	0	0	0	0	0	1	2	No
CTGTTTTTCAGGGTAAGAAG	2	0	0	0	0	0	0	1	2	No
CGAAACCGACACAGGTAGGT	2	0	0	0	0	0	0	1	2	No
TAGGTAGGTAGAGAATACCT	2	0	0	0	0	0	0	1	2	No
AGGTAGGTAGAGAATACCTA	2	0	0	0	0	0	0	1	2	No
CAAAGGGGGTCGAAGTGACC	2	0	0	0	0	0	0	1	2	No
GGGGTCGAAGTGACCAGGCC	2	0	0	0	0	0	0	1	2	No
GGGTCGAAGTGACCAGGCCC	2	0	0	0	0	0	0	1	2	No
TAACCTTGTGTCAGGACCTA	2	0	0	0	0	0	0	1	2	No
AACCTTGTGTCAGGACCTAC	2	0	0	0	0	0	0	1	2	No
GTGTCAGGACCTACGGGCCA	2	0	0	0	0	0	0	1	2	No
TGTCAGGACCTACGGGCCAA	2	0	0	0	0	0	0	1	2	No
ACGGGCCAAGGGACATTCTC	2	0	0	0	0	0	0	1	2	No
TCCCCAAGAGTTCACATCGA	2	0	0	0	0	0	0	1	2	No
CCCCAAGAGTTCACATCGAC	2	0	0	0	0	0	0	1	2	No
AAGAGTTCACATCGACGGGA	2	0	0	0	0	0	0	1	2	No
TTCACATCGACGGGAAGGTT	2	0	0	0	0	0	0	1	2	No
AGCCGCCGATAGCACAGCTG	2	0	0	0	0	0	0	1	2	No
TAGCACAGCTGAGGCAGCGA	2	0	0	0	0	0	0	1	2	No
AGCACAGCTGAGGCAGCGAC	2	0	0	0	0	0	0	1	2	No
GGGTTCTCTGACCCCAGCGA	2	0	0	0	0	0	0	1	2	No
GCTTCTCTTCGTTGCCCCTG	2	0	0	0	0	0	0	1	2	No
CTTCTCTTCGTTGCCCCTGA	2	0	0	0	0	0	0	1	2	No
AGGGTTGAGCGACAGAAGTT	2	0	0	0	0	0	0	1	2	No
GACAGAAGTTTGGAAAGAGA	2	0	0	0	0	0	0	1	2	No
AGTTTGGAAAGAGAAGGTCA	2	0	0	0	0	0	0	1	2	No
ACTTGAACCTTGTTCCTACA	2	0	0	0	0	0	0	1	2	No
ATGGCCCGATCAATTCGATC	2	0	0	0	0	0	0	1	2	No
TGACAACACGAAAAAACCAT	2	0	0	0	0	0	0	1	2	No
ATCTATCTCTATCCAAGAGA	2	0	0	0	0	0	0	1	2	No
ATCTCTATCCAAGAGATGGA	2	0	0	0	0	0	0	1	2	No
TCTCTATCCAAGAGATGGAA	2	0	0	0	0	0	0	1	2	No
CTATCCAAGAGATGGAAGGG	2	0	0	0	0	0	0	1	2	No
TCCAAGAGATGGAAGGGCGG	2	0	0	0	0	0	0	1	2	No
GATGGAAGGGCGGCGGACTT	2	0	0	0	0	0	0	1	2	No
TGTCTCCTCCAGTTAAGAAT	2	0	0	0	0	0	0	1	2	No
GTCTCCTCCAGTTAAGAATT	2	0	0	0	0	0	0	1	2	No
TCTCCTCCAGTTAAGAATTG	2	0	0	0	0	0	0	1	2	No
CTCATGCCTTTCTTAGTTCG	2	0	0	0	0	0	0	1	2	No
TAGTTCGTGGTTCGATATTC	2	0	0	0	0	0	0	1	2	No
AAAAAGTAATAAGAATGAAA	2	0	0	0	0	0	0	1	2	No
TTCTCTCCCACTTCACACCT	2	0	0	0	0	0	0	1	2	No
CACATCTTCTTAAACCGAAA	2	0	0	0	0	0	0	1	2	No
TCTTCTTAAACCGAAATGGC	2	0	0	0	0	0	0	1	2	No
CTTCTTAAACCGAAATGGCT	2	0	0	0	0	0	0	1	2	No
TTCTTAAACCGAAATGGCTG	2	0	0	0	0	0	0	1	2	No
AAACCGAAATGGCTGGGGAG	2	0	0	0	0	0	0	1	2	No
GAAATGGCTGGGGAGAGGAA	2	0	0	0	0	0	0	1	2	No
AGGAAAGGTTCCTTTTTTTG	2	0	0	0	0	0	0	1	2	No
CCTTTTTTTGAGGATACTCC	2	0	0	0	0	0	0	1	2	No
CTTTTTTTGAGGATACTCCC	2	0	0	0	0	0	0	1	2	No
ACTCCCGGGAACAGATCCAG	2	0	0	0	0	0	0	1	2	No
CCCGGGAACAGATCCAGTGG	2	0	0	0	0	0	0	1	2	No
GGGAACAGATCCAGTGGAGG	2	0	0	0	0	0	0	1	2	No
GGAACAGATCCAGTGGAGGC	2	0	0	0	0	0	0	1	2	No
GAACAGATCCAGTGGAGGCG	2	0	0	0	0	0	0	1	2	No
CAGATCCAGTGGAGGCGGGG	2	0	0	0	0	0	0	1	2	No
AGATCCAGTGGAGGCGGGGT	2	0	0	0	0	0	0	1	2	No
GATCCAGTGGAGGCGGGGTG	2	0	0	0	0	0	0	1	2	No
TCGCCCACAACCGACCCCAA	2	0	0	0	0	0	0	1	2	No
CGCCCACAACCGACCCCAAA	2	0	0	0	0	0	0	1	2	No
CACAACCGACCCCAAAGGGA	2	0	0	0	0	0	0	1	2	No
AGGGAAGGACCTTTCCCCTT	2	0	0	0	0	0	0	1	2	No
GGGAAGGACCTTTCCCCTTT	2	0	0	0	0	0	0	1	2	No
GACCTTTCCCCTTTGGGAGT	2	0	0	0	0	0	0	1	2	No
GGGAGTAGGAAAATCATGAT	2	0	0	0	0	0	0	1	2	No
GGAGTAGGAAAATCATGATC	2	0	0	0	0	0	0	1	2	No
GGATAGCGGACCCAAAGCTA	2	0	0	0	0	0	0	1	2	No
AAAGCTATGGAACTTGGATG	2	0	0	0	0	0	0	1	2	No
AAGCTATGGAACTTGGATGT	2	0	0	0	0	0	0	1	2	No
ATGTGGGTCTTTTGTCGAAG	2	0	0	0	0	0	0	1	2	No
GGTCTTTTGTCGAAGTGGAA	2	0	0	0	0	0	0	1	2	No
GTCTTTTGTCGAAGTGGAAT	2	0	0	0	0	0	0	1	2	No
TTTATGCCCCGAACCCCGCC	2	0	0	0	0	0	0	1	2	No
GCCCCGAACCCCGCCAGGCT	2	0	0	0	0	0	0	1	2	No
CCCCGAACCCCGCCAGGCTT	2	0	0	0	0	0	0	1	2	No
ATATGTTTTATGTTTGCTCG	2	0	0	0	0	0	0	1	2	No
TCGTGGTAATTGTAGCCTCT	2	0	0	0	0	0	0	1	2	No
CGTGGTAATTGTAGCCTCTC	2	0	0	0	0	0	0	1	2	No
CCTCTCGGGAGAATCAATGA	2	0	0	0	0	0	0	1	2	No
TACATCCGAGAATTCTTAAT	2	0	0	0	0	0	0	1	2	No
CCCCGAACAAAAGATTATCC	2	0	0	0	0	0	0	1	2	No
ATTATCCCGGACCTACACCG	2	0	0	0	0	0	0	1	2	No
GACCTACACCGAGGTATTGA	2	0	0	0	0	0	0	1	2	No
ACGGATATTTTCAAATAGCG	2	0	0	0	0	0	0	1	2	No
GACGAGATAGAAAAAAAGAC	2	0	0	0	0	0	0	1	2	No
ACGAGATAGAAAAAAAGACA	2	0	0	0	0	0	0	1	2	No
GATAGAAAAAAAGACAGGGA	2	0	0	0	0	0	0	1	2	No
ATAGAAAAAAAGACAGGGAA	2	0	0	0	0	0	0	1	2	No
TAGAAAAAAAGACAGGGAAG	2	0	0	0	0	0	0	1	2	No
ACCCACTTACCTACTCTTAA	2	0	0	0	0	0	0	1	2	No
AGAATGAATCCAATCTCCCC	2	0	0	0	0	0	0	1	2	No
TGAATCCAATCTCCCCAGGT	2	0	0	0	0	0	0	1	2	No
CCTTCCATGCCTCATTTCAT	2	0	0	0	0	0	0	1	2	No
CTTCCATGCCTCATTTCATA	2	0	0	0	0	0	0	1	2	No
CCATTCATTTAATATCCCTT	2	0	0	0	0	0	0	1	2	No
GTCATCAACATAAGAGATGT	2	0	0	0	0	0	0	1	2	No
GTCTATCTCTTTCCTATATA	2	0	0	0	0	0	0	1	2	No
AATTGCAATACAAAAGAAAA	2	0	0	0	0	0	0	1	2	No
ATTGCAATACAAAAGAAAAA	2	0	0	0	0	0	0	1	2	No
GCAATACAAAAGAAAAAGGG	2	0	0	0	0	0	0	1	2	No
ATTTTTCAATCTTTTCTACT	2	0	0	0	0	0	0	1	2	No
TTCTGACCACATTCTCCATA	2	0	0	0	0	0	0	1	2	No
TCTCTTCCTTCTCCGAGCTC	2	0	0	0	0	0	0	1	2	No
CCTTCTCCGAGCTCAGGTTA	2	0	0	0	0	0	0	1	2	No
CGAGCTCAGGTTATGGAAGA	2	0	0	0	0	0	0	1	2	No
AGAAGAAGGAACCGAGAAGA	2	0	0	0	0	0	0	1	2	No
GGAACCGAGAAGAAGGTATC	2	0	0	0	0	0	0	1	2	No
AAGAAGGTATCAGGAACAAC	2	0	0	0	0	0	0	1	2	No
AGGAACAACAGGTTTTATTA	2	0	0	0	0	0	0	1	2	No
GGAACAACAGGTTTTATTAT	2	0	0	0	0	0	0	1	2	No
TACGCCTCTGCATCTAGCAT	2	0	0	0	0	0	0	1	2	No
ACGCCTCTGCATCTAGCATT	2	0	0	0	0	0	0	1	2	No
ATCTTTTGTTTCATTTCTTC	2	0	0	0	0	0	0	1	2	No
CACAAACACTTTTTTGATTA	2	0	0	0	0	0	0	1	2	No
AGTTTTGTTGGTTGGTTAAT	2	0	0	0	0	0	0	1	2	No
ATTCATGAAATGGGTTGGAT	2	0	0	0	0	0	0	1	2	No
GGGTTGGATTGGTATTAGTC	2	0	0	0	0	0	0	1	2	No
GTCAGAATTGAGAAATTCTA	2	0	0	0	0	0	0	1	2	No
ATTACCTGTGTCTACTATTT	2	0	0	0	0	0	0	1	2	No
GCTAGAAACGAACGAAATTG	2	0	0	0	0	0	0	1	2	No
AGAAAAAACTTCCGAAACGA	2	0	0	0	0	0	0	1	2	No
CGAAACGAAGGAGACTAAAC	2	0	0	0	0	0	0	1	2	No
GGAGACTAAACAGGAAGAAG	2	0	0	0	0	0	0	1	2	No
GAGACTAAACAGGAAGAAGA	2	0	0	0	0	0	0	1	2	No
TCCTTCTCCTTCCCTTTTTT	2	0	0	0	0	0	0	1	2	No
TTCCCTTTTTTCGGAAGAAA	2	0	0	0	0	0	0	1	2	No
CCTTTTTTCGGAAGAAAAGG	2	0	0	0	0	0	0	1	2	No
TTCGGAAGAAAAGGAGGATC	2	0	0	0	0	0	0	1	2	No
TCCGGACAAAATCGATGAAA	2	0	0	0	0	0	0	1	2	No
ACGGAAAAGATCCGAGTGAA	2	0	0	0	0	0	0	1	2	No
AAAGATCCGAGTGAATGGAA	2	0	0	0	0	0	0	1	2	No
GAATGGAAAGGACAAAACAA	2	0	0	0	0	0	0	1	2	No
AATAGCCCAACTTCTTATTC	2	0	0	0	0	0	0	1	2	No
ATAGCCCAACTTCTTATTCT	2	0	0	0	0	0	0	1	2	No
AAGAAAAGAAAATCCTATTC	2	0	0	0	0	0	0	1	2	No
TTCTTTTCGACTATAAACGT	2	0	0	0	0	0	0	1	2	No
TGCGATATATAAAAAACAAT	2	0	0	0	0	0	0	1	2	No
AAACAATCGGTTTGAAAATG	2	0	0	0	0	0	0	1	2	No
TTTTATACATGTCAAAATGA	2	0	0	0	0	0	0	1	2	No
CACCTAGTTTATCAATTTTC	2	0	0	0	0	0	0	1	2	No
ACCTAGTTTATCAATTTTCT	2	0	0	0	0	0	0	1	2	No
GATACAAAGAAAGATTTCTT	2	0	0	0	0	0	0	1	2	No
ATGATGAACTATACAATTAT	2	0	0	0	0	0	0	1	2	No
AGAATTACAGTTCTAGACAA	2	0	0	0	0	0	0	1	2	No
CATTTAAATCATGATTTAAA	2	0	0	0	0	0	0	1	2	No
TCCCAGAAAATTGATAAACT	2	0	0	0	0	0	0	1	2	No
CAGAAAATTGATAAACTAGG	2	0	0	0	0	0	0	1	2	No
TTGTTTTTTATATATCGCAT	2	0	0	0	0	0	0	1	2	No
AGTCGAAAAGAAGAAAAATA	2	0	0	0	0	0	0	1	2	No
GTCGAAAAGAAGAAAAATAA	2	0	0	0	0	0	0	1	2	No
TCGAAAAGAAGAAAAATAAG	2	0	0	0	0	0	0	1	2	No
GGGGTTTTTGAAACCAGAAT	2	0	0	0	0	0	0	1	2	No
TGATTCCCAGAATAAGAAGT	2	0	0	0	0	0	0	1	2	No
GATTCCCAGAATAAGAAGTT	2	0	0	0	0	0	0	1	2	No
TATAGCATGCTTCTTTTAAG	2	0	0	0	0	0	0	1	2	No
TTTTGTCCTTTCCATTCACT	2	0	0	0	0	0	0	1	2	No
TCCGTTTCATCGATTTTGTC	2	0	0	0	0	0	0	1	2	No
CCTCCTTTTCTTCCGAAAAA	2	0	0	0	0	0	0	1	2	No
CTCCTTTTCTTCCGAAAAAA	2	0	0	0	0	0	0	1	2	No
TTTTCTTCCGAAAAAAGGGA	2	0	0	0	0	0	0	1	2	No
TCCGAAAAAAGGGAAGGAGA	2	0	0	0	0	0	0	1	2	No
GGAAGGAGAAGGATCTTCTT	2	0	0	0	0	0	0	1	2	No
CTGTTTAGTCTCCTTCGTTT	2	0	0	0	0	0	0	1	2	No
TTCAGTTTGTTAGTAAAAAT	2	0	0	0	0	0	0	1	2	No
TTGTTAGTAAAAATAGGTGA	2	0	0	0	0	0	0	1	2	No
TCTGCCTAAATAGTAGACAC	2	0	0	0	0	0	0	1	2	No
AATTTCTCAATTCTGACACA	2	0	0	0	0	0	0	1	2	No
CATATAAATGTTCACTAATC	2	0	0	0	0	0	0	1	2	No
AATCTGGCTAACATTGAACT	2	0	0	0	0	0	0	1	2	No
ACGCATTGAATTTCTGCTAG	2	0	0	0	0	0	0	1	2	No
GAAGAAATGAAACAAAAGAT	2	0	0	0	0	0	0	1	2	No
ACAAAAGATAGGGTAGAGCT	2	0	0	0	0	0	0	1	2	No
CTACCCAATGCTAGATGCAG	2	0	0	0	0	0	0	1	2	No
TGTTCCTGATACCTTCTTCT	2	0	0	0	0	0	0	1	2	No
CTTCTTCCATAACCTGAGCT	2	0	0	0	0	0	0	1	2	No
CCATAACCTGAGCTCGGAGA	2	0	0	0	0	0	0	1	2	No
TCGGAGAAGGAAGAGATAAG	2	0	0	0	0	0	0	1	2	No
CGGAGAAGGAAGAGATAAGA	2	0	0	0	0	0	0	1	2	No
AGAGGGCCCTATGGAGAATG	2	0	0	0	0	0	0	1	2	No
TTCTTTTGTATTGCAATTTC	2	0	0	0	0	0	0	1	2	No
TTTTTTAACTTTCCATATAT	2	0	0	0	0	0	0	1	2	No
TCTTATGTTGATGACACCAA	2	0	0	0	0	0	0	1	2	No
CTTATGTTGATGACACCAAA	2	0	0	0	0	0	0	1	2	No
CCAAAGGGATATTAAATGAA	2	0	0	0	0	0	0	1	2	No
AATGAAATAAAGCCACTTTG	2	0	0	0	0	0	0	1	2	No
GCGGTCGGCTGTTAACTGAT	2	0	0	0	0	0	0	1	2	No
GCTGTTAACTGATTGGTCGT	2	0	0	0	0	0	0	1	2	No
TCGTAGGTTCGAATCCTACC	2	0	0	0	0	0	0	1	2	No
CGTAGGTTCGAATCCTACCT	2	0	0	0	0	0	0	1	2	No
GTAGGTTCGAATCCTACCTG	2	0	0	0	0	0	0	1	2	No
CGAATCCTACCTGGGGAGAT	2	0	0	0	0	0	0	1	2	No
CATTCTTTAATTCAGAATGA	2	0	0	0	0	0	0	1	2	No
ATTCTTTAATTCAGAATGAA	2	0	0	0	0	0	0	1	2	No
TTCTTTAATTCAGAATGAAG	2	0	0	0	0	0	0	1	2	No
TCGCTTTGACCGTTAAGAGT	2	0	0	0	0	0	0	1	2	No
GACCGTTAAGAGTAGGTAAG	2	0	0	0	0	0	0	1	2	No
ACCGTTAAGAGTAGGTAAGT	2	0	0	0	0	0	0	1	2	No
GAAAATATCCGTCAATACCT	2	0	0	0	0	0	0	1	2	No
ATCCGTCAATACCTCGGTGT	2	0	0	0	0	0	0	1	2	No
TCAATACCTCGGTGTAGGTC	2	0	0	0	0	0	0	1	2	No
CAATACCTCGGTGTAGGTCC	2	0	0	0	0	0	0	1	2	No
GTCCGGGATAATCTTTTGTT	2	0	0	0	0	0	0	1	2	No
TCCGGGATAATCTTTTGTTC	2	0	0	0	0	0	0	1	2	No
CCGGGATAATCTTTTGTTCG	2	0	0	0	0	0	0	1	2	No
ACTAGCCAATTAAGAATTCT	2	0	0	0	0	0	0	1	2	No
CCGTCATTGATTCTCCCGAG	2	0	0	0	0	0	0	1	2	No
AACATATTAATGACATGACG	2	0	0	0	0	0	0	1	2	No
CGAGGAACGCATTTTTGCTA	2	0	0	0	0	0	0	1	2	No
TCTGCTATTCTGCCCAAGCC	2	0	0	0	0	0	0	1	2	No
GCTATTCTGCCCAAGCCTGG	2	0	0	0	0	0	0	1	2	No
CTATTCTGCCCAAGCCTGGC	2	0	0	0	0	0	0	1	2	No
TATTCTGCCCAAGCCTGGCG	2	0	0	0	0	0	0	1	2	No
TGCCCAAGCCTGGCGGGGTT	2	0	0	0	0	0	0	1	2	No
GCCCAAGCCTGGCGGGGTTC	2	0	0	0	0	0	0	1	2	No
CCCAAGCCTGGCGGGGTTCG	2	0	0	0	0	0	0	1	2	No
GGGCATAAAAAAAAATATGC	2	0	0	0	0	0	0	1	2	No
ACATCCAAGTTCCATAGCTT	2	0	0	0	0	0	0	1	2	No
CATCCAAGTTCCATAGCTTT	2	0	0	0	0	0	0	1	2	No
CATGATTTTCCTACTCCCAA	2	0	0	0	0	0	0	1	2	No
ATGATTTTCCTACTCCCAAA	2	0	0	0	0	0	0	1	2	No
TGATTTTCCTACTCCCAAAG	2	0	0	0	0	0	0	1	2	No
TTCCTACTCCCAAAGGGGAA	2	0	0	0	0	0	0	1	2	No
AGGGGAAAGGTCCTTCCCTT	2	0	0	0	0	0	0	1	2	No
GGGGAAAGGTCCTTCCCTTT	2	0	0	0	0	0	0	1	2	No
GGGAAAGGTCCTTCCCTTTG	2	0	0	0	0	0	0	1	2	No
AAGGTCCTTCCCTTTGGGGT	2	0	0	0	0	0	0	1	2	No
CTTCCCTTTGGGGTCGGTTG	2	0	0	0	0	0	0	1	2	No
TTCCCTTTGGGGTCGGTTGT	2	0	0	0	0	0	0	1	2	No
TTTGGGGTCGGTTGTGGGCG	2	0	0	0	0	0	0	1	2	No
GGGGTCGGTTGTGGGCGAGG	2	0	0	0	0	0	0	1	2	No
GGGTCGGTTGTGGGCGAGGA	2	0	0	0	0	0	0	1	2	No
AGGCCCCACCCCGCCTCCAC	2	0	0	0	0	0	0	1	2	No
GCCTCCACTGGATCTGTTCC	2	0	0	0	0	0	0	1	2	No
CCTCCACTGGATCTGTTCCC	2	0	0	0	0	0	0	1	2	No
CCGGGAGTATCCTCAAAAAA	2	0	0	0	0	0	0	1	2	No
TTTCCTCTCCCCAGCCATTT	2	0	0	0	0	0	0	1	2	No
TCTCTCTATAAGAATAAGAA	2	0	0	0	0	0	0	1	2	No
AATAAGAACGGTTCATTCCG	2	0	0	0	0	0	0	1	2	No
GTTCATTCCGAGGTGTGAAG	2	0	0	0	0	0	0	1	2	No
TTCATTCCGAGGTGTGAAGT	2	0	0	0	0	0	0	1	2	No
AGGTGTGAAGTGGGAGAGAA	2	0	0	0	0	0	0	1	2	No
GAGAGAAGGGATGTCATAAT	2	0	0	0	0	0	0	1	2	No
AGAGAAGGGATGTCATAATT	2	0	0	0	0	0	0	1	2	No
GAAAAAGTAAAAAGAATGAG	2	0	0	0	0	0	0	1	2	No
ATCGAACCACGAACTAAGAA	2	0	0	0	0	0	0	1	2	No
CTAAGAAAGGCATGAGAGAA	2	0	0	0	0	0	0	1	2	No
TAAGAAAGGCATGAGAGAAA	2	0	0	0	0	0	0	1	2	No
GTGAAGCCCCAATTCTTAAC	2	0	0	0	0	0	0	1	2	No
AAGCCCCAATTCTTAACTGG	2	0	0	0	0	0	0	1	2	No
TCCGCCGCCCTTCCATCTCT	2	0	0	0	0	0	0	1	2	No
TTGGATAGAGATAGATAGAG	2	0	0	0	0	0	0	1	2	No
TGGATAGAGATAGATAGAGA	2	0	0	0	0	0	0	1	2	No
ATAGAGATAGATAGAGAGGG	2	0	0	0	0	0	0	1	2	No
TAGAGATAGATAGAGAGGGA	2	0	0	0	0	0	0	1	2	No
GATAGATAGAGAGGGAGGGC	2	0	0	0	0	0	0	1	2	No
ATAGATAGAGAGGGAGGGCA	2	0	0	0	0	0	0	1	2	No
GAGAGGGAGGGCAGGGCTTT	2	0	0	0	0	0	0	1	2	No
GTTGTCAAAGAGTTGACCAA	2	0	0	0	0	0	0	1	2	No
AAAGAATTGAACAATGAAAA	2	0	0	0	0	0	0	1	2	No
AATTGAACAATGAAAATGGA	2	0	0	0	0	0	0	1	2	No
TCGAATTGATCGGGCCATGT	2	0	0	0	0	0	0	1	2	No
GATCGGGCCATGTAGGAACA	2	0	0	0	0	0	0	1	2	No
AGGAACAAGGTTCAAGTCTG	2	0	0	0	0	0	0	1	2	No
GGAACAAGGTTCAAGTCTGT	2	0	0	0	0	0	0	1	2	No
TTCAAGTCTGTGGGTCTGTT	2	0	0	0	0	0	0	1	2	No
ACTTCTGTCGCTCAACCCTC	2	0	0	0	0	0	0	1	2	No
CTTCTGTCGCTCAACCCTCA	2	0	0	0	0	0	0	1	2	No
TTCTGTCGCTCAACCCTCAG	2	0	0	0	0	0	0	1	2	No
CAACGAAGAGAAGCCATCGC	2	0	0	0	0	0	0	1	2	No
AACGAAGAGAAGCCATCGCT	2	0	0	0	0	0	0	1	2	No
ACGAAGAGAAGCCATCGCTG	2	0	0	0	0	0	0	1	2	No
CGCTGCCTCAGCTGTGCTAT	2	0	0	0	0	0	0	1	2	No
TGCCTCAGCTGTGCTATCGG	2	0	0	0	0	0	0	1	2	No
AGCTGTGCTATCGGCGGCTC	2	0	0	0	0	0	0	1	2	No
GCTGTGCTATCGGCGGCTCT	2	0	0	0	0	0	0	1	2	No
CTGTGCTATCGGCGGCTCTG	2	0	0	0	0	0	0	1	2	No
ATCGGCGGCTCTGGGGAAGT	2	0	0	0	0	0	0	1	2	No
GGCTCTGGGGAAGTAGGAAT	2	0	0	0	0	0	0	1	2	No
TTCCCGTCGATGTGAACTCT	2	0	0	0	0	0	0	1	2	No
TCCCGTCGATGTGAACTCTT	2	0	0	0	0	0	0	1	2	No
CCCGTCGATGTGAACTCTTG	2	0	0	0	0	0	0	1	2	No
GTCTACCTGAGAATGTCCCT	2	0	0	0	0	0	0	1	2	No
GAGAATGTCCCTTGGCCCGT	2	0	0	0	0	0	0	1	2	No
GGCCCGTAGGTCCTGACACA	2	0	0	0	0	0	0	1	2	No
TCACTTCGACCCCCTTTGTG	2	0	0	0	0	0	0	1	2	No
CACTTCGACCCCCTTTGTGA	2	0	0	0	0	0	0	1	2	No
ACTTCGACCCCCTTTGTGAG	2	0	0	0	0	0	0	1	2	No
CTTCGACCCCCTTTGTGAGG	2	0	0	0	0	0	0	1	2	No
CTCTACCTACCTACCTGTGT	2	0	0	0	0	0	0	1	2	No
CTACCTACCTGTGTCGGTTT	2	0	0	0	0	0	0	1	2	No
TACCTACCTGTGTCGGTTTC	2	0	0	0	0	0	0	1	2	No
CCCTTCTTACCCTGAAAAAC	2	0	0	0	0	0	0	1	2	No
CCTTCTTACCCTGAAAAACA	2	0	0	0	0	0	0	1	2	No
CGCTTCCGCTTCGTCCAACG	2	0	0	0	0	0	0	1	2	No
GCACGCGTTTCTCCCTAACA	2	0	0	0	0	0	0	1	2	No
CGACCTTGACCCCTGTTATT	2	0	0	0	0	0	0	1	2	No
CCTTGACCCCTGTTATTTGG	2	0	0	0	0	0	0	1	2	No
TCTTCAACAGGCACGCGGTC	2	0	0	0	0	0	0	1	2	No
CTTCAACAGGCACGCGGTCA	2	0	0	0	0	0	0	1	2	No
ACAGGCACGCGGTCAGGGTC	2	0	0	0	0	0	0	1	2	No
TCCCACTGCTTGAGAGCTTA	2	0	0	0	0	0	0	1	2	No
GCATAAGCTAGTGATGCTTT	2	0	0	0	0	0	0	1	2	No
CTACTGGACTTTCACCATCT	2	0	0	0	0	0	0	1	2	No
TACTGGACTTTCACCATCTA	2	0	0	0	0	0	0	1	2	No
GGATTCAGCAGAAGTTCGAA	2	0	0	0	0	0	0	1	2	No
AATACGCCCTTCCTCGTCTC	2	0	0	0	0	0	0	1	2	No
ATACGCCCTTCCTCGTCTCT	2	0	0	0	0	0	0	1	2	No
TTTAAGGTTATGCCATCCTA	2	0	0	0	0	0	0	1	2	No
AAGGTGCTGCTAAATATAAA	2	0	0	0	0	0	0	1	2	No
TGCTGCTAAATATAAATGGA	2	0	0	0	0	0	0	1	2	No
CATAGATCGAACGACCGAAT	2	0	0	0	0	0	0	1	2	No
AACGACCGAATCGGAAAAAT	2	0	0	0	0	0	0	1	2	No
ACGACCGAATCGGAAAAATT	2	0	0	0	0	0	0	1	2	No
ATTGGGTGCTATCATATAAC	2	0	0	0	0	0	0	1	2	No
AACTGGCTAAGTTCACGAGT	2	0	0	0	0	0	0	1	2	No
AGGGTAAACCACCGTCTCTC	2	0	0	0	0	0	0	1	2	No
ACTGTATGATTCTACCATAG	2	0	0	0	0	0	0	1	2	No
CTTCTCAAAATCTCAAAAAA	2	0	0	0	0	0	0	1	2	No
TTCTCAAAATCTCAAAAAAA	2	0	0	0	0	0	0	1	2	No
TCAAAAAAAGGGTGATAAGT	2	0	0	0	0	0	0	1	2	No
TTGGAATCCAATTCGAACTA	2	0	0	0	0	0	0	1	2	No
ATTCGAACTAAGGATTCTTG	2	0	0	0	0	0	0	1	2	No
GTTCCGGAGGATCCAGTTAC	2	0	0	0	0	0	0	1	2	No
GATCCAGTTACAGGAGAACC	2	0	0	0	0	0	0	1	2	No
CCCTTTTCCGCTCGACCCCT	2	0	0	0	0	0	0	1	2	No
CCCCTTGGTCTTAAGAATAC	2	0	0	0	0	0	0	1	2	No
CCGACCCTTACTGCCCAACC	2	0	0	0	0	0	0	1	2	No
CGACCCTTACTGCCCAACCT	2	0	0	0	0	0	0	1	2	No
CTTACTGCCCAACCTGGGAG	2	0	0	0	0	0	0	1	2	No
TTCCACTTATTGAATTGAAC	2	0	0	0	0	0	0	1	2	No
TCCACTTATTGAATTGAACA	2	0	0	0	0	0	0	1	2	No
TTGAATTGAACAGGGTTCTA	2	0	0	0	0	0	0	1	2	No
TATGGTCGGCCCGTGACCCC	2	0	0	0	0	0	0	1	2	No
TTTTGCCGCATTTCGCTCAA	2	0	0	0	0	0	0	1	2	No
TTTGCCGCATTTCGCTCAAA	2	0	0	0	0	0	0	1	2	No
AGTGCATCAAGTTGTTCGCA	2	0	0	0	0	0	0	1	2	No
GTGCATCAAGTTGTTCGCAA	2	0	0	0	0	0	0	1	2	No
CTTCCCCAGGATCCAAGATT	2	0	0	0	0	0	0	1	2	No
TTCCCCAGGATCCAAGATTA	2	0	0	0	0	0	0	1	2	No
ATCCAAGATTAGGGAACCCC	2	0	0	0	0	0	0	1	2	No
AAAAAGTGAGCCACTGGTTC	2	0	0	0	0	0	0	1	2	No
TCGATTCTTATTCTTTTCCC	2	0	0	0	0	0	0	1	2	No
GAATCAATAGATTCCTTTTT	2	0	0	0	0	0	0	1	2	No
CCCCTTCTTCCATATTACCA	2	0	0	0	0	0	0	1	2	No
ATTTCGAGTCAAGAGAAAGC	2	0	0	0	0	0	0	1	2	No
TTTCGAGTCAAGAGAAAGCT	2	0	0	0	0	0	0	1	2	No
AGCTGGGAAAGCATGAAAAA	2	0	0	0	0	0	0	1	2	No
AGCATGAAAAAAGGCTCGAA	2	0	0	0	0	0	0	1	2	No
GTCACCCCAAAATGAATGAA	2	0	0	0	0	0	0	1	2	No
TCACCCCAAAATGAATGAAA	2	0	0	0	0	0	0	1	2	No
CACCCCAAAATGAATGAAAG	2	0	0	0	0	0	0	1	2	No
TAGGTGCTCCAATTCCATTG	2	0	0	0	0	0	0	1	2	No
GTATGGATTCTCGATAAGAG	2	0	0	0	0	0	0	1	2	No
CGATAAGAGAGGAGCCGTAG	2	0	0	0	0	0	0	1	2	No
GGAGCCGTAGTGGTCCCCCC	2	0	0	0	0	0	0	1	2	No
ATGATCCACATCTCAAGGTC	2	0	0	0	0	0	0	1	2	No
ATCTCAAGGTCAGGCGCTGA	2	0	0	0	0	0	0	1	2	No
TCTCAAGGTCAGGCGCTGAT	2	0	0	0	0	0	0	1	2	No
GGCACATTGAACTATCCATG	2	0	0	0	0	0	0	1	2	No
GTTGAGAGCCCTCACAGCCC	2	0	0	0	0	0	0	1	2	No
CCCGTCGTGCGGGCCCCCAG	2	0	0	0	0	0	0	1	2	No
CCGTCGTGCGGGCCCCCAGC	2	0	0	0	0	0	0	1	2	No
TCGTGCGGGCCCCCAGCGGG	2	0	0	0	0	0	0	1	2	No
GGCCCACTATGCCAAAAGCG	2	0	0	0	0	0	0	1	2	No
GCCCACTATGCCAAAAGCGA	2	0	0	0	0	0	0	1	2	No
CGTCCCCGTGTCCCCCTGTG	2	0	0	0	0	0	0	1	2	No
TGTCCCCCTGTGTGGCGACA	2	0	0	0	0	0	0	1	2	No
CCCCCTGTGTGGCGACATGG	2	0	0	0	0	0	0	1	2	No
TGGCGACATGGAGGCAAAAA	2	0	0	0	0	0	0	1	2	No
GGCGACATGGAGGCAAAAAA	2	0	0	0	0	0	0	1	2	No
GCGACATGGAGGCAAAAAAG	2	0	0	0	0	0	0	1	2	No
GGATCCTATTGTTCCGACCT	2	0	0	0	0	0	0	1	2	No
GGATAATAAGCCCATGAGCT	2	0	0	0	0	0	0	1	2	No
AGACGTCGCTCGCCTCTTTT	2	0	0	0	0	0	0	1	2	No
GACGTCGCTCGCCTCTTTTT	2	0	0	0	0	0	0	1	2	No
CGAACTGAGGACGGGTTTTT	2	0	0	0	0	0	0	1	2	No
GAACTGAGGACGGGTTTTTG	2	0	0	0	0	0	0	1	2	No
TTGGGGTTAGCTCACCCTCG	2	0	0	0	0	0	0	1	2	No
TGGGGTTAGCTCACCCTCGC	2	0	0	0	0	0	0	1	2	No
CAGGGTTCCAAACTCAACGT	2	0	0	0	0	0	0	1	2	No
AACGTTGGCAACTAAACACG	2	0	0	0	0	0	0	1	2	No
ACGTTGGCAACTAAACACGA	2	0	0	0	0	0	0	1	2	No
GCGTTAGCTACAACACTGCA	2	0	0	0	0	0	0	1	2	No
CGTTAGCTACAACACTGCAC	2	0	0	0	0	0	0	1	2	No
GTGGGCCTTCTGCCTCCACG	2	0	0	0	0	0	0	1	2	No
TCCTTTTGCTTCTCAGCCTA	2	0	0	0	0	0	0	1	2	No
CCTTTTGCTTCTCAGCCTAC	2	0	0	0	0	0	0	1	2	No
CTTTTGCTTCTCAGCCTACG	2	0	0	0	0	0	0	1	2	No
TATTCATTCTCATTCAATCA	2	0	0	0	0	0	0	1	2	No
TCATTCTCATTCAATCACGG	2	0	0	0	0	0	0	1	2	No
TTCTCATTCAATCACGGCGG	2	0	0	0	0	0	0	1	2	No
CAAAATAGAAAAACTGACGT	2	0	0	0	0	0	0	1	2	No
AAAATAGAAAAACTGACGTT	2	0	0	0	0	0	0	1	2	No
GAAAAACTGACGTTGGGTTT	2	0	0	0	0	0	0	1	2	No
AAAAACTGACGTTGGGTTTA	2	0	0	0	0	0	0	1	2	No
CGTTGGGTTTAGGGATAATC	2	0	0	0	0	0	0	1	2	No
AATAGAACTGACTAATGCTA	2	0	0	0	0	0	0	1	2	No
ACTGACTAATGCTAAGGCAA	2	0	0	0	0	0	0	1	2	No
CTGACTAATGCTAAGGCAAA	2	0	0	0	0	0	0	1	2	No
TTGTCTTGAACAACTTAACT	2	0	0	0	0	0	0	1	2	No
TGAACAACTTAACTTGGAGC	2	0	0	0	0	0	0	1	2	No
GAACAACTTAACTTGGAGCC	2	0	0	0	0	0	0	1	2	No
CCGTAATAGTGCGAAAAGAA	2	0	0	0	0	0	0	1	2	No
CGTAATAGTGCGAAAAGAAT	2	0	0	0	0	0	0	1	2	No
GCGAAAAGAATGGGAAAATT	2	0	0	0	0	0	0	1	2	No
CAATTGTCAACTGCTCCTAT	2	0	0	0	0	0	0	1	2	No
ATCGGAAATCGGATTTACTA	2	0	0	0	0	0	0	1	2	No
TACATGAAGAAGATTTGGCT	2	0	0	0	0	0	0	1	2	No
CGGCATGTTCTATTTGATAT	2	0	0	0	0	0	0	1	2	No
ATGTTCTATTTGATATAGGT	2	0	0	0	0	0	0	1	2	No
CGGTATTAAAAAAAAAATAG	2	0	0	0	0	0	0	1	2	No
AAAGATCTTATCCTTTACAA	2	0	0	0	0	0	0	1	2	No
CCCCTTGAAACCCCGAAAAA	2	0	0	0	0	0	0	1	2	No
CCGCATTCGTCACTCCAAAA	2	0	0	0	0	0	0	1	2	No
CGTCACTCCAAAAAGGATAA	2	0	0	0	0	0	0	1	2	No
AAAGGATGATTCATTCCATT	2	0	0	0	0	0	0	1	2	No
CTGTGTTGTATATTTGAAAG	2	0	0	0	0	0	0	1	2	No
CGACGAGCCTCCCTTCTCCT	2	0	0	0	0	0	0	1	2	No
GTCCACAGAGACAAAATGTA	2	0	0	0	0	0	0	1	2	No
ACAGAGACAAAATGTAGGGC	2	0	0	0	0	0	0	1	2	No
CTGGTGCCAACAGTTCATCA	2	0	0	0	0	0	0	1	2	No
CAACAGTTCATCACGGACGA	2	0	0	0	0	0	0	1	2	No
AACAGTTCATCACGGACGAA	2	0	0	0	0	0	0	1	2	No
GACGAAGGGACTCACTGAGC	2	0	0	0	0	0	0	1	2	No
ACGAAGGGACTCACTGAGCC	2	0	0	0	0	0	0	1	2	No
CCCCGGTTCTCTTGCTACCG	2	0	0	0	0	0	0	1	2	No
CCCGGTTCTCTTGCTACCGC	2	0	0	0	0	0	0	1	2	No
AGCCAGGATCTTTCCGAAAA	2	0	0	0	0	0	0	1	2	No
TCGAAGAGTGCACAACCGCA	2	0	0	0	0	0	0	1	2	No
CAATTTGGGATGATACAATT	2	0	0	0	0	0	0	1	2	No
AATTTGGGATGATACAATTC	2	0	0	0	0	0	0	1	2	No
ATACAATTCGGGATTTTCCT	2	0	0	0	0	0	0	1	2	No
TACAATTCGGGATTTTCCTT	2	0	0	0	0	0	0	1	2	No
TTCCTTGGGAGGTATCGGAA	2	0	0	0	0	0	0	1	2	No
GGGAGGTATCGGAAAGGAAT	2	0	0	0	0	0	0	1	2	No
ATCGATTCATGCAGAAGAAA	2	0	0	0	0	0	0	1	2	No
TGATTCAAACGCTGTACCTA	2	0	0	0	0	0	0	1	2	No
GATTCAAACGCTGTACCTAT	2	0	0	0	0	0	0	1	2	No
AAACGCTGTACCTATGGGAT	2	0	0	0	0	0	0	1	2	No
AACGCTGTACCTATGGGATA	2	0	0	0	0	0	0	1	2	No
TACCTATGGGATAGGGATAG	2	0	0	0	0	0	0	1	2	No
TGGGATAGGGATAGAGGAAG	2	0	0	0	0	0	0	1	2	No
TAGAGGAAGAGGAAAAACCG	2	0	0	0	0	0	0	1	2	No
ATCGAAAAATCAAAATCAAT	2	0	0	0	0	0	0	1	2	No
CCCTTCGCTCAATGAGAAAG	2	0	0	0	0	0	0	1	2	No
CCTTCGCTCAATGAGAAAGT	2	0	0	0	0	0	0	1	2	No
GAAAGTGGGTCAGATTCTAC	2	0	0	0	0	0	0	1	2	No
ATTCTACAGGATCAAACCTA	2	0	0	0	0	0	0	1	2	No
TTCTACAGGATCAAACCTAT	2	0	0	0	0	0	0	1	2	No
CTATGGGACTTAAAGAATTA	2	0	0	0	0	0	0	1	2	No
GGACTTAAAGAATTATGGAA	2	0	0	0	0	0	0	1	2	No
GAATTATGGAAAGGATCCAA	2	0	0	0	0	0	0	1	2	No
GGCTTCGAAAGAATTGAACG	2	0	0	0	0	0	0	1	2	No
CTAGAAACATGTAAAGTGTA	2	0	0	0	0	0	0	1	2	No
TCGGAACTATTATATGTCCA	2	0	0	0	0	0	0	1	2	No
TACCTCGACTTTATTAGAAC	2	0	0	0	0	0	0	1	2	No
AACCCAAAGACTCAATCGTA	2	0	0	0	0	0	0	1	2	No
AAGACTCAATCGTATGGATA	2	0	0	0	0	0	0	1	2	No
TAGATACATATCGAATTCTG	2	0	0	0	0	0	0	1	2	No
TGAAAGTCGTATGTACGGTT	2	0	0	0	0	0	0	1	2	No
AAGTCGTATGTACGGTTTGG	2	0	0	0	0	0	0	1	2	No
AGTCGTATGTACGGTTTGGA	2	0	0	0	0	0	0	1	2	No
TTTACGCTCATGTCACGTCG	2	0	0	0	0	0	0	1	2	No
GAAAAGCGCTTGCCATTCGT	2	0	0	0	0	0	0	1	2	No
AGGGGCAGCCCGAAAACGTC	2	0	0	0	0	0	0	1	2	No
GGGGCAGCCCGAAAACGTCC	2	0	0	0	0	0	0	1	2	No
TGGCGATGCCGTACGCAAAA	2	0	0	0	0	0	0	1	2	No
TATATAGACACCTAGATCCA	2	0	0	0	0	0	0	1	2	No
TCAATAGAAAAAGAAAGAAT	2	0	0	0	0	0	0	1	2	No
AACAAATGAAAGATAAATCA	2	0	0	0	0	0	0	1	2	No
CTCGCTTAAGAATAAGAACG	2	0	0	0	0	0	0	1	2	No
TGTAAATACCATGCTATTCA	2	0	0	0	0	0	0	1	2	No
ATTTCAAAAACAGAAACAAT	2	0	0	0	0	0	0	1	2	No
AGAAACAATTGGTATTTTTT	2	0	0	0	0	0	0	1	2	No
TAACAGCCCTGTTGTTCCGA	2	0	0	0	0	0	0	1	2	No
TACACAAATGTATAACTCCC	2	0	0	0	0	0	0	1	2	No
ACTTGTTCAAATAACAAGTA	2	0	0	0	0	0	0	1	2	No
AATAACAAGTAAGGTGAAGC	2	0	0	0	0	0	0	1	2	No
ATAACAAGTAAGGTGAAGCA	2	0	0	0	0	0	0	1	2	No
AAGTAAGGTGAAGCAGGGTC	2	0	0	0	0	0	0	1	2	No
TTTTCTTTATGATATCTATT	2	0	0	0	0	0	0	1	2	No
ATTTGGCAAGTTCGTTATTA	2	0	0	0	0	0	0	1	2	No
TTTGGCAAGTTCGTTATTAC	2	0	0	0	0	0	0	1	2	No
TCGACGTAGATGCTACATAG	2	0	0	0	0	0	0	1	2	No
CGACGTAGATGCTACATAGT	2	0	0	0	0	0	0	1	2	No
TAGGAACATCCGTCGACAAA	2	0	0	0	0	0	0	1	2	No
ACCCTAAGATGATCATTTCA	2	0	0	0	0	0	0	1	2	No
ATCTTTCTGACTTGCTCCTA	2	0	0	0	0	0	0	1	2	No
TCATTCGCAACCACTGATGA	2	0	0	0	0	0	0	1	2	No
TCCTCGAAAAGTTAAGGATT	2	0	0	0	0	0	0	1	2	No
TTTTAGAAATCGAAAAGATT	2	0	0	0	0	0	0	1	2	No
TGAATGAGAGTAAAGAAGTG	2	0	0	0	0	0	0	1	2	No
AGCCCTATGCCTCTTATCCC	2	0	0	0	0	0	0	1	2	No
GCCCTATGCCTCTTATCCCT	2	0	0	0	0	0	0	1	2	No
CCCTATGCCTCTTATCCCTG	2	0	0	0	0	0	0	1	2	No
CCTATGCCTCTTATCCCTGG	2	0	0	0	0	0	0	1	2	No
CTATGCCTCTTATCCCTGGG	2	0	0	0	0	0	0	1	2	No
GGGGGTCTTCCTCCACTAGC	2	0	0	0	0	0	0	1	2	No
TCGGAAAAATCTATTTATTC	2	0	0	0	0	0	0	1	2	No
AAAATCTATTTATTCTGGTG	2	0	0	0	0	0	0	1	2	No
CTATATTTCTTGGTTTTAAT	2	0	0	0	0	0	0	1	2	No
CCCGATTATTACAATTGCTC	2	0	0	0	0	0	0	1	2	No
GTAGATCTGTTCCGCCCAAA	2	0	0	0	0	0	0	1	2	No
AGATCTGTTCCGCCCAAAAG	2	0	0	0	0	0	0	1	2	No
TGTTCCGCCCAAAAGGGGTT	2	0	0	0	0	0	0	1	2	No
GTTCCGCCCAAAAGGGGTTA	2	0	0	0	0	0	0	1	2	No
CTGATGATCGAGTCGATTCC	2	0	0	0	0	0	0	1	2	No
ATTCCATACCGGACCAGAAT	2	0	0	0	0	0	0	1	2	No
TTCCATACCGGACCAGAATA	2	0	0	0	0	0	0	1	2	No
TATACATGCTCATTATGAGA	2	0	0	0	0	0	0	1	2	No
ATACATGCTCATTATGAGAA	2	0	0	0	0	0	0	1	2	No
TACATGCTCATTATGAGAAG	2	0	0	0	0	0	0	1	2	No
ATAGATACTATGTTTCCATA	2	0	0	0	0	0	0	1	2	No
CGCGTCGTTCCATTCCATCT	2	0	0	0	0	0	0	1	2	No
GTTCCATTCCATCTAGGATT	2	0	0	0	0	0	0	1	2	No
TTCCATCTAGGATTAGGAAT	2	0	0	0	0	0	0	1	2	No
TTTTTACATCTCTCGTTATT	2	0	0	0	0	0	0	1	2	No
TTTTACATCTCTCGTTATTT	2	0	0	0	0	0	0	1	2	No
GGGATCCTATTCATCTCTTT	2	0	0	0	0	0	0	1	2	No
ATCTTTTTGATATATATATA	2	0	0	0	0	0	0	1	2	No
TATATATATAAGGTATCCTC	2	0	0	0	0	0	0	1	2	No
ATAATGCAAATCGAAGCAAT	2	0	0	0	0	0	0	1	2	No
AAGCAATTGGATGTCCGACC	2	0	0	0	0	0	0	1	2	No
AGCAATTGGATGTCCGACCC	2	0	0	0	0	0	0	1	2	No
GAATCACTTTCAAGATGCCT	2	0	0	0	0	0	0	1	2	No
AAATCTCGTGCTAAAAAGCG	2	0	0	0	0	0	0	1	2	No
TCTCGTGCTAAAAAGCGTGG	2	0	0	0	0	0	0	1	2	No
AATGAGCAATTCCAAGATCT	2	0	0	0	0	0	0	1	2	No
TATTGATATACCCGAGATCT	2	0	0	0	0	0	0	1	2	No
TATACCCGAGATCTTGGAAT	2	0	0	0	0	0	0	1	2	No
TCTTGGAATTGGAATAAGTT	2	0	0	0	0	0	0	1	2	No
AATTGGAATAAGTTTGGCAG	2	0	0	0	0	0	0	1	2	No
GGCAGCGGATCACGAAATCT	2	0	0	0	0	0	0	1	2	No
GATCCTCGCTATCTAATGAA	2	0	0	0	0	0	0	1	2	No
ATCCTCGCTATCTAATGAAA	2	0	0	0	0	0	0	1	2	No
TCCTCGCTATCTAATGAAAG	2	0	0	0	0	0	0	1	2	No
CCCCTAGTATATGCTTCAAC	2	0	0	0	0	0	0	1	2	No
GCTTCAACAGGAATCGCACA	2	0	0	0	0	0	0	1	2	No
CTTCAACAGGAATCGCACAA	2	0	0	0	0	0	0	1	2	No
TTCAACAGGAATCGCACAAG	2	0	0	0	0	0	0	1	2	No
ATTGATACAATCGAAACCTC	2	0	0	0	0	0	0	1	2	No
TAAATTACATAGTCCGTTTT	2	0	0	0	0	0	0	1	2	No
AAATTACATAGTCCGTTTTA	2	0	0	0	0	0	0	1	2	No
GGCACTGTACGTTCCCAAAA	2	0	0	0	0	0	0	1	2	No
GCACTGTACGTTCCCAAAAT	2	0	0	0	0	0	0	1	2	No
GTTCCCAAAATGGGCACTAT	2	0	0	0	0	0	0	1	2	No
TTCCCAAAATGGGCACTATC	2	0	0	0	0	0	0	1	2	No
CAAAATGGGCACTATCGGGT	2	0	0	0	0	0	0	1	2	No
ATTCAATAATAGACACCTGT	2	0	0	0	0	0	0	1	2	No
CCAGCCTTCCTTCTACTTTC	2	0	0	0	0	0	0	1	2	No
CAGCCTTCCTTCTACTTTCA	2	0	0	0	0	0	0	1	2	No
AAAGAGAATCCAGTACTTCT	2	0	0	0	0	0	0	1	2	No
TCGTGAATATCTGAATGAAT	2	0	0	0	0	0	0	1	2	No
GAATAGGACGAACCGCCCCG	2	0	0	0	0	0	0	1	2	No
GGAACAAAACAATGAAAATT	2	0	0	0	0	0	0	1	2	No
AAAACAATGAAAATTAGGCT	2	0	0	0	0	0	0	1	2	No
GAAAATTAGGCTCGGTCAAC	2	0	0	0	0	0	0	1	2	No
GAATGTGTATTATCCATATA	2	0	0	0	0	0	0	1	2	No
TCAAACCAATGATTCGTTAT	2	0	0	0	0	0	0	1	2	No
GCGTATTTTTGATTTTCCAA	2	0	0	0	0	0	0	1	2	No
GGATTTACATCTTTCATTAA	2	0	0	0	0	0	0	1	2	No
CATTAATGGAAATTTTTTGA	2	0	0	0	0	0	0	1	2	No
TTTTTGATGGAGTGAGTAAT	2	0	0	0	0	0	0	1	2	No
ATGGAGTGAGTAATAGGCTC	2	0	0	0	0	0	0	1	2	No
CTGTTCAAGAATTCTTGTTT	2	0	0	0	0	0	0	1	2	No
AGCAGTAGCATATTGTTCCA	2	0	0	0	0	0	0	1	2	No
TGGAGCTAAGGTCCGAAATA	2	0	0	0	0	0	0	1	2	No
GTTTCCACGACTCTACCACC	2	0	0	0	0	0	0	1	2	No
CTCTACCACCCGGTCAATTC	2	0	0	0	0	0	0	1	2	No
TCCACTTAATCCCCCTTTCA	2	0	0	0	0	0	0	1	2	No
AATCCAATTTTCATTTCATC	2	0	0	0	0	0	0	1	2	No
ATCCAATTTTCATTTCATCC	2	0	0	0	0	0	0	1	2	No
TCCATTCGATAATGAACTGT	2	0	0	0	0	0	0	1	2	No
TGTTGGTTCTAAGCCATCTT	2	0	0	0	0	0	0	1	2	No
CAGCGTTGAAATATAGATAT	2	0	0	0	0	0	0	1	2	No
CGTTGAAATATAGATATAGG	2	0	0	0	0	0	0	1	2	No
TAGATATAGGAGGATTCATT	2	0	0	0	0	0	0	1	2	No
AGATATAGGAGGATTCATTT	2	0	0	0	0	0	0	1	2	No
CAAAGGGCTGATCTTTGAAT	2	0	0	0	0	0	0	1	2	No
ACAATCAAATAGAAAGCCCC	2	0	0	0	0	0	0	1	2	No
AATCAAATAGAAAGCCCCAG	2	0	0	0	0	0	0	1	2	No
CCCCAGGGGTTCCATATTCT	2	0	0	0	0	0	0	1	2	No
CCTCTATCTGTTGCGGATCG	2	0	0	0	0	0	0	1	2	No
CTCTATCTGTTGCGGATCGA	2	0	0	0	0	0	0	1	2	No
CATAGAGAAATCTATGATCA	2	0	0	0	0	0	0	1	2	No
TCCATTTTGCATCATATCTA	2	0	0	0	0	0	0	1	2	No
CCATTTTGCATCATATCTAA	2	0	0	0	0	0	0	1	2	No
ATCTAAGGGATTCCTTAGTT	2	0	0	0	0	0	0	1	2	No
TCTAAGGGATTCCTTAGTTC	2	0	0	0	0	0	0	1	2	No
GCAAGCTTTTTCTATCCGTG	2	0	0	0	0	0	0	1	2	No
AGTGATCCCGTTTTTTTCAT	2	0	0	0	0	0	0	1	2	No
GTGATCCCGTTTTTTTCATC	2	0	0	0	0	0	0	1	2	No
CCCGTTTTTTTCATCGGGTC	2	0	0	0	0	0	0	1	2	No
CCGTTTTTTTCATCGGGTCC	2	0	0	0	0	0	0	1	2	No
AAGATCTTGAGCGACCGATC	2	0	0	0	0	0	0	1	2	No
ACATGATTTCTTCTTCATAT	2	0	0	0	0	0	0	1	2	No
TTCTTCATATAGGTAGATAT	2	0	0	0	0	0	0	1	2	No
TAGGTAGATATAGGATCTAT	2	0	0	0	0	0	0	1	2	No
AGGTAGATATAGGATCTATC	2	0	0	0	0	0	0	1	2	No
CCAAGTTTGTCTATGAAGAG	2	0	0	0	0	0	0	1	2	No
AATTGTATTAGTGTCTATAA	2	0	0	0	0	0	0	1	2	No
ATCTCGTACATTGGAACCCA	2	0	0	0	0	0	0	1	2	No
TACATTGGAACCCATGGTTA	2	0	0	0	0	0	0	1	2	No
ATGCATGTATTTAATTGATT	2	0	0	0	0	0	0	1	2	No
TTGATTCGGAGCTATTAGAG	2	0	0	0	0	0	0	1	2	No
TGATTCGGAGCTATTAGAGC	2	0	0	0	0	0	0	1	2	No
AGACCCTCTTTCACAATCCC	2	0	0	0	0	0	0	1	2	No
GATAGTTCACGAATAGACCG	2	0	0	0	0	0	0	1	2	No
ATAGTTCACGAATAGACCGA	2	0	0	0	0	0	0	1	2	No
ATTGAAGGGTGATAGAAAAT	2	0	0	0	0	0	0	1	2	No
ATAGAAAATTGGTCTATTTC	2	0	0	0	0	0	0	1	2	No
GCAGCTCCAGCTCCGTATCA	2	0	0	0	0	0	0	1	2	No
GCATCAATAAGAGAACCTTT	2	0	0	0	0	0	0	1	2	No
AACCTTTAGGCTTGTTATCC	2	0	0	0	0	0	0	1	2	No
TTCAGAAATACCGTAATAAA	2	0	0	0	0	0	0	1	2	No
TACCGTAATAAAAGGAACAT	2	0	0	0	0	0	0	1	2	No
TATCACTAAAATACCTCTAG	2	0	0	0	0	0	0	1	2	No
ATCACTAAAATACCTCTAGA	2	0	0	0	0	0	0	1	2	No
TCACTAAAATACCTCTAGAG	2	0	0	0	0	0	0	1	2	No
CACTAAAATACCTCTAGAGG	2	0	0	0	0	0	0	1	2	No
AAATACCTCTAGAGGGGGAT	2	0	0	0	0	0	0	1	2	No
AATACCTCTAGAGGGGGATA	2	0	0	0	0	0	0	1	2	No
TAGAGGGGGATAGGGCTAAG	2	0	0	0	0	0	0	1	2	No
AAAACTATTAGCCCCACACG	2	0	0	0	0	0	0	1	2	No
CCTTTTTTCTGTCGTTAAAG	2	0	0	0	0	0	0	1	2	No
CGAATCACTGCTTGCGACCC	2	0	0	0	0	0	0	1	2	No
GTATGATACTTATGAGATCG	2	0	0	0	0	0	0	1	2	No
TATTGATTTGAACCCATAAG	2	0	0	0	0	0	0	1	2	No
ATTGATTTGAACCCATAAGC	2	0	0	0	0	0	0	1	2	No
TTTGAACCCATAAGCGGGAC	2	0	0	0	0	0	0	1	2	No
TTGAACCCATAAGCGGGACC	2	0	0	0	0	0	0	1	2	No
CAGAACCCCTTATTTCTTCT	2	0	0	0	0	0	0	1	2	No
AGAACCCCTTATTTCTTCTA	2	0	0	0	0	0	0	1	2	No
AAAGAGATTCTTTAACCAGA	2	0	0	0	0	0	0	1	2	No
TTCTTTAACCAGAAGGAATT	2	0	0	0	0	0	0	1	2	No
AAGGAATTCGGTTCCGATGT	2	0	0	0	0	0	0	1	2	No
CTCTGTCTGTAACTCACTAG	2	0	0	0	0	0	0	1	2	No
TCTGTAACTCACTAGAGGCT	2	0	0	0	0	0	0	1	2	No
CTCGGAAAACAAAGAGAAGA	2	0	0	0	0	0	0	1	2	No
TCGGAAAACAAAGAGAAGAT	2	0	0	0	0	0	0	1	2	No
GATATCCAGCAACAAAAAGA	2	0	0	0	0	0	0	1	2	No
CAGCAACAAAAAGAAGGAAA	2	0	0	0	0	0	0	1	2	No
TAGAAGAACTCCCGAACATT	2	0	0	0	0	0	0	1	2	No
GCCAGATGTGTCCATATCAA	2	0	0	0	0	0	0	1	2	No
TTTCGATGAATCATTTCTTC	2	0	0	0	0	0	0	1	2	No
ATCTCACTTATCAGATTCCA	2	0	0	0	0	0	0	1	2	No
TCACTTATCAGATTCCATGG	2	0	0	0	0	0	0	1	2	No
TTTTGACTGCTACTTAGTAT	2	0	0	0	0	0	0	1	2	No
AAAAGCACTATCTCGTTGAA	2	0	0	0	0	0	0	1	2	No
AGTAAATATTTCTCAGAACA	2	0	0	0	0	0	0	1	2	No
TGAATCAGATAGATTCATAT	2	0	0	0	0	0	0	1	2	No
GATAGATTCATATCGGAAAG	2	0	0	0	0	0	0	1	2	No
GACAATAAGTTCTTTCAAAA	2	0	0	0	0	0	0	1	2	No
ACTAGTTGTCCCTCTGTTAG	2	0	0	0	0	0	0	1	2	No
AGTTCTACGAACTAATAGAT	2	0	0	0	0	0	0	1	2	No
ACTAATAGATCGGATCGAAT	2	0	0	0	0	0	0	1	2	No
GATCGAATTGGAAAATCGTT	2	0	0	0	0	0	0	1	2	No
GAATTGGAAAATCGTTAGGT	2	0	0	0	0	0	0	1	2	No
TGTGAATGAACAAGATATTG	2	0	0	0	0	0	0	1	2	No
TAAAATCAGAATTATTGATA	2	0	0	0	0	0	0	1	2	No
AAAATCAGAATTATTGATAC	2	0	0	0	0	0	0	1	2	No
CGGGCCTTTTCCATATAAAA	2	0	0	0	0	0	0	1	2	No
GGGCCTTTTCCATATAAAAA	2	0	0	0	0	0	0	1	2	No
ACTTCTATGAAATGGTTTTA	2	0	0	0	0	0	0	1	2	No
CTTCTATGAAATGGTTTTAC	2	0	0	0	0	0	0	1	2	No
TCAGCCAATTGTTTTGATCG	2	0	0	0	0	0	0	1	2	No
CAGCCAATTGTTTTGATCGT	2	0	0	0	0	0	0	1	2	No
TCCCGCTATTATTTCTAGTA	2	0	0	0	0	0	0	1	2	No
ATCATGATCATCCAATAAGA	2	0	0	0	0	0	0	1	2	No
AGACCTATTGATTCTACCAA	2	0	0	0	0	0	0	1	2	No
GGATTGTAGAGTTGATCATT	2	0	0	0	0	0	0	1	2	No
GACCTTTCAATTCATAAATG	2	0	0	0	0	0	0	1	2	No
CAATTCATAAATGCGGATCT	2	0	0	0	0	0	0	1	2	No
GCGGATCTCGGACCTATTAA	2	0	0	0	0	0	0	1	2	No
CGGATCTCGGACCTATTAAT	2	0	0	0	0	0	0	1	2	No
GGATCTCGGACCTATTAATG	2	0	0	0	0	0	0	1	2	No
AGACAAAAAGAGAAGCAACT	2	0	0	0	0	0	0	1	2	No
CAAAAAGAAACGAAGTGACT	2	0	0	0	0	0	0	1	2	No
ATCCCGATTCATGAATCTCT	2	0	0	0	0	0	0	1	2	No
GTTCGAGAAAGAAAAATAAG	2	0	0	0	0	0	0	1	2	No
TTTTCAAATTCGAGAAATCT	2	0	0	0	0	0	0	1	2	No
TCCATATTCGAAGCTGCGAT	2	0	0	0	0	0	0	1	2	No
GAATCGATTCAATACATTTC	2	0	0	0	0	0	0	1	2	No
AGATTCGAACCCCTTTTTTT	2	0	0	0	0	0	0	1	2	No
TTTCTTTTTTGATTCATCCC	2	0	0	0	0	0	0	1	2	No
TTGTTTTTGATCCAATCCGC	2	0	0	0	0	0	0	1	2	No
TCCGCAGGAATCAATAGAAA	2	0	0	0	0	0	0	1	2	No
CCCCTATGATACACCAGATC	2	0	0	0	0	0	0	1	2	No
ATGATACACCAGATCCGGAT	2	0	0	0	0	0	0	1	2	No
CATTTCTTGAAATTTCTCTT	2	0	0	0	0	0	0	1	2	No
TCTCTTCGGATTCAAAATCG	2	0	0	0	0	0	0	1	2	No
ATGCGTATCCCCCCCTGTTT	2	0	0	0	0	0	0	1	2	No
ATCCCCCCCTGTTTCGGTCA	2	0	0	0	0	0	0	1	2	No
TCCATATCCAGTTCATCCTT	2	0	0	0	0	0	0	1	2	No
TTCGGAACCATATCACATCC	2	0	0	0	0	0	0	1	2	No
TTCTTTATTTTCCGATTGCC	2	0	0	0	0	0	0	1	2	No
TTATTTTCCGATTGCCTGGA	2	0	0	0	0	0	0	1	2	No
TATTTTCCGATTGCCTGGAA	2	0	0	0	0	0	0	1	2	No
ATTTTCCGATTGCCTGGAAG	2	0	0	0	0	0	0	1	2	No
TGTTGTTTCTTCAACAATTG	2	0	0	0	0	0	0	1	2	No
CAACAATTGCGGATCTCTAG	2	0	0	0	0	0	0	1	2	No
AAAGAACGAATAGATCTTGT	2	0	0	0	0	0	0	1	2	No
AGAAGTTGTTCGATTTCTTC	2	0	0	0	0	0	0	1	2	No
TCACGTGCCGTGAATAGCCG	2	0	0	0	0	0	0	1	2	No
CGTGAATAGCCGAGGCATTG	2	0	0	0	0	0	0	1	2	No
GCATTGAGGAATATCCAGAA	2	0	0	0	0	0	0	1	2	No
GAATATCCAGAAAGGCATTT	2	0	0	0	0	0	0	1	2	No
AATATCCAGAAAGGCATTTC	2	0	0	0	0	0	0	1	2	No
CAGAAAGGCATTTCGGGAAT	2	0	0	0	0	0	0	1	2	No
TGTTCCTTCCGTTTGAAGAA	2	0	0	0	0	0	0	1	2	No
CCTTCCGTTTGAAGAAAGGA	2	0	0	0	0	0	0	1	2	No
GATCAGAAGATTCTTTCAAT	2	0	0	0	0	0	0	1	2	No
AATCAAACAATTCCCAATCA	2	0	0	0	0	0	0	1	2	No
ATCGTCCATATAATATACAA	2	0	0	0	0	0	0	1	2	No
TCGTCCATATAATATACAAA	2	0	0	0	0	0	0	1	2	No
CAAAGGGAAACTCCAGATAT	2	0	0	0	0	0	0	1	2	No
TCCTCCACCACCGCGAACCT	2	0	0	0	0	0	0	1	2	No
CGCGAACCTCGGTTAGATTC	2	0	0	0	0	0	0	1	2	No
ATGATACACTTTTTAGTTAT	2	0	0	0	0	0	0	1	2	No
AGAAACCAAGTACTCTCTTT	2	0	0	0	0	0	0	1	2	No
AAGTACTCTCTTTCGGATCC	2	0	0	0	0	0	0	1	2	No
TCAGAAATCTTTTTTCCTTT	2	0	0	0	0	0	0	1	2	No
TTTTTCCTTTTGGAAGATAG	2	0	0	0	0	0	0	1	2	No
AACAATCAGCCTATTGATAT	2	0	0	0	0	0	0	1	2	No
TTTTTCCAATGTATCATTTC	2	0	0	0	0	0	0	1	2	No
TTTTCCAATGTATCATTTCT	2	0	0	0	0	0	0	1	2	No
TCTTTCGACCATATTTCGAT	2	0	0	0	0	0	0	1	2	No
GATTGGTAATACGATATATA	2	0	0	0	0	0	0	1	2	No
GCTTGTTGAACCCTGTGAAT	2	0	0	0	0	0	0	1	2	No
CTTGTTGAACCCTGTGAATT	2	0	0	0	0	0	0	1	2	No
CCTGTGAATTGGGTGAAAGT	2	0	0	0	0	0	0	1	2	No
AGTAGGATACTCCAAATTCG	2	0	0	0	0	0	0	1	2	No
GTAGGATACTCCAAATTCGG	2	0	0	0	0	0	0	1	2	No
AGAGTTTTAAAAAACGTTCT	2	0	0	0	0	0	0	1	2	No
CCTAAAGATTTCATTTCAAT	2	0	0	0	0	0	0	1	2	No
ATTTCATTTCAATTGGAATT	2	0	0	0	0	0	0	1	2	No
TCCAATAAGTCTATTGGAAT	2	0	0	0	0	0	0	1	2	No
TGGAATTGGCTCTGTATCAA	2	0	0	0	0	0	0	1	2	No
ATCATCCATACATAAAGAAT	2	0	0	0	0	0	0	1	2	No
CCATACATAAAGAATTGGTG	2	0	0	0	0	0	0	1	2	No
TTATTGAAACTCGAACTCAT	2	0	0	0	0	0	0	1	2	No
TATTGAAACTCGAACTCATA	2	0	0	0	0	0	0	1	2	No
TAGGGAAGAAAATAGATTTA	2	0	0	0	0	0	0	1	2	No
GAAGAAAATAGATTTATGGA	2	0	0	0	0	0	0	1	2	No
AGACAAAAGTATTCAGTTAT	2	0	0	0	0	0	0	1	2	No
GACAAAAGTATTCAGTTATT	2	0	0	0	0	0	0	1	2	No
ACAAAAGTATTCAGTTATTG	2	0	0	0	0	0	0	1	2	No
ATGTCGAATCAAGATCAACT	2	0	0	0	0	0	0	1	2	No
CGAATCAAGATCAACTAGGA	2	0	0	0	0	0	0	1	2	No
CTAGGACGGAAATAAAGCAT	2	0	0	0	0	0	0	1	2	No
TAGGACGGAAATAAAGCATT	2	0	0	0	0	0	0	1	2	No
TAAAGCATTGGGTCGAACTT	2	0	0	0	0	0	0	1	2	No
ATGAATAGTCATCGACTCCC	2	0	0	0	0	0	0	1	2	No
TAGTCATCGACTCCCGGGAA	2	0	0	0	0	0	0	1	2	No
AGTCATCGACTCCCGGGAAA	2	0	0	0	0	0	0	1	2	No
GACTCCCGGGAAAGGGTAGA	2	0	0	0	0	0	0	1	2	No
CCCGGGAAAGGGTAGAAGGA	2	0	0	0	0	0	0	1	2	No
CCGGGAAAGGGTAGAAGGAT	2	0	0	0	0	0	0	1	2	No
TAGAAGGATGGGACCTATTA	2	0	0	0	0	0	0	1	2	No
AGAAGGATGGGACCTATTAT	2	0	0	0	0	0	0	1	2	No
TCTACCTCGAGCACACGCAA	2	0	0	0	0	0	0	1	2	No
CCACGAAATAATTTGATCTC	2	0	0	0	0	0	0	1	2	No
ATCTCTGGACAGCGTCGTTG	2	0	0	0	0	0	0	1	2	No
GGACAGCGTCGTTGTGGTAA	2	0	0	0	0	0	0	1	2	No
ACCGTAAAATAGATTTTAGA	2	0	0	0	0	0	0	1	2	No
CCTTTGACCGATATGCCCTT	2	0	0	0	0	0	0	1	2	No
GACCGATATGCCCTTAGGCA	2	0	0	0	0	0	0	1	2	No
ACATAGAAATCACACTTGGA	2	0	0	0	0	0	0	1	2	No
ATAGAAATCACACTTGGAAG	2	0	0	0	0	0	0	1	2	No
GAAATCACACTTGGAAGGGG	2	0	0	0	0	0	0	1	2	No
ATGTTGGAGTGAACCAGAAA	2	0	0	0	0	0	0	1	2	No
TGGAGTGAACCAGAAAAGGT	2	0	0	0	0	0	0	1	2	No
GGAGTGAACCAGAAAAGGTT	2	0	0	0	0	0	0	1	2	No
CAGAAAAGGTTGGGTAGAGC	2	0	0	0	0	0	0	1	2	No
GTAGAGCCGGATCTAAGCGT	2	0	0	0	0	0	0	1	2	No
AACCCTGTAGACCATCCCCA	2	0	0	0	0	0	0	1	2	No
ACCCTGTAGACCATCCCCAC	2	0	0	0	0	0	0	1	2	No
CCCTGTAGACCATCCCCACG	2	0	0	0	0	0	0	1	2	No
CCTGTAGACCATCCCCACGG	2	0	0	0	0	0	0	1	2	No
GTAGACCATCCCCACGGGGG	2	0	0	0	0	0	0	1	2	No
CATCCCCACGGGGGTGGTGA	2	0	0	0	0	0	0	1	2	No
ATCCCCACGGGGGTGGTGAA	2	0	0	0	0	0	0	1	2	No
CCCACGGGGGTGGTGAAGGG	2	0	0	0	0	0	0	1	2	No
CCACGGGGGTGGTGAAGGGA	2	0	0	0	0	0	0	1	2	No
GAAAAAGCCCTACAACCCCT	2	0	0	0	0	0	0	1	2	No
AAAAAGCCCTACAACCCCTT	2	0	0	0	0	0	0	1	2	No
AAAAGCCCTACAACCCCTTG	2	0	0	0	0	0	0	1	2	No
TATTCGTCGACGTAGTAAAT	2	0	0	0	0	0	0	1	2	No
CGTCTTTACATAAAAAAAAT	2	0	0	0	0	0	0	1	2	No
AATCGAGAAGCTTAACAAAA	2	0	0	0	0	0	0	1	2	No
CGAGAAGCTTAACAAAAAGG	2	0	0	0	0	0	0	1	2	No
AAAAAGAAATAATAGTAACT	2	0	0	0	0	0	0	1	2	No
AAATAATAGTAACTTGGTCA	2	0	0	0	0	0	0	1	2	No
AATAATAGTAACTTGGTCAC	2	0	0	0	0	0	0	1	2	No
ACCATTATACCCACAATGAT	2	0	0	0	0	0	0	1	2	No
ATCTTGTTCGAACAAGATAT	0	0	0	0	2	0	0	1	2	No
TCTTGTTCGAACAAGATATT	0	0	0	0	2	0	0	1	2	No
TTTTTTTCCTTTTTAAAGAG	0	0	0	0	2	0	0	1	2	No
ATATCTCGATCGAAGTATAG	0	0	0	0	2	0	0	1	2	No
AAAGAGAAAAATCCTTTAGC	0	0	0	0	2	0	0	1	2	No
CTAGTTCTTCTCCCAAGCGC	0	0	0	0	2	0	0	1	2	No
TAGTTCTTCTCCCAAGCGCA	0	0	0	0	2	0	0	1	2	No
CCAAGCGCAGGGTAACCCCA	0	0	0	0	2	0	0	1	2	No
CAAGCGCAGGGTAACCCCAA	0	0	0	0	2	0	0	1	2	No
AAGCGCAGGGTAACCCCAAG	0	0	0	0	2	0	0	1	2	No
AGGGTAACCCCAAGGGGTTG	0	0	0	0	2	0	0	1	2	No
GGGTAACCCCAAGGGGTTGT	0	0	0	0	2	0	0	1	2	No
GCCTAGCCAACACTTAGATC	0	0	0	0	2	0	0	1	2	No
AGCAGTTTTGGGATACTAAA	0	0	0	0	2	0	0	1	2	No
ACTAAACGGACCTCCCCAGA	0	0	0	0	2	0	0	1	2	No
TGTGATTTCTATGTTATGCA	0	0	0	0	2	0	0	1	2	No
GTTATGCATGGCCGTGCCTA	0	0	0	0	2	0	0	1	2	No
TTATGCATGGCCGTGCCTAA	0	0	0	0	2	0	0	1	2	No
TGATGAAGTACCACATGAGT	0	0	0	0	2	0	0	1	2	No
TACCACATGAGTGGGTATAT	0	0	0	0	2	0	0	1	2	No
CATGAGTGGGTATATAGGAA	0	0	0	0	2	0	0	1	2	No
GGTCTCCACGTTCCGTCATC	0	0	0	0	2	0	0	1	2	No
GTCCTCCTCTCTTTTAAACA	0	0	0	0	2	0	0	1	2	No
TCCTCCTCTCTTTTAAACAA	0	0	0	0	2	0	0	1	2	No
CCTCCTCTCTTTTAAACAAG	0	0	0	0	2	0	0	1	2	No
TTTTAAACAAGGGGCGCTTC	0	0	0	0	2	0	0	1	2	No
TGGATCAGTGATCAATTTCT	0	0	0	0	2	0	0	1	2	No
TCCGTCTAAAATCGATTTTA	0	0	0	0	2	0	0	1	2	No
TAAAATCGATTTTACGGTAT	0	0	0	0	2	0	0	1	2	No
ATGGTTCCCTTGCGTGTGCT	0	0	0	0	2	0	0	1	2	No
TGGTTCCCTTGCGTGTGCTA	0	0	0	0	2	0	0	1	2	No
GGTTCCCTTGCGTGTGCTAG	0	0	0	0	2	0	0	1	2	No
CCCTTGCGTGTGCTAGGGGT	0	0	0	0	2	0	0	1	2	No
TGACTATGAAAACACCTTTC	0	0	0	0	2	0	0	1	2	No
ATTTACTTATGATACCTAGT	0	0	0	0	2	0	0	1	2	No
CCTAGTTGGCATTGATAACA	0	0	0	0	2	0	0	1	2	No
TTTTATTCCCAAACCTCGTG	0	0	0	0	2	0	0	1	2	No
TTTATTCCCAAACCTCGTGT	0	0	0	0	2	0	0	1	2	No
CATCTCATGGAAAACCCTTT	0	0	0	0	2	0	0	1	2	No
TTGGTTCCGCTTAGCCCTAT	0	0	0	0	2	0	0	1	2	No
TGGTTCCGCTTAGCCCTATC	0	0	0	0	2	0	0	1	2	No
CTATCGGGTATTTTAATGCT	0	0	0	0	2	0	0	1	2	No
ATTTTAATGCTAGGTTCTAT	0	0	0	0	2	0	0	1	2	No
ATGCTAGGTTCTATAGGAAC	0	0	0	0	2	0	0	1	2	No
TTATGATTTTCCTTTCATTA	0	0	0	0	2	0	0	1	2	No
GATTCGGGTCCATAACCACG	0	0	0	0	2	0	0	1	2	No
AACTTGGGGTTTGCGAGCCA	0	0	0	0	2	0	0	1	2	No
TTTGCGAGCCAAGGTAAGAT	0	0	0	0	2	0	0	1	2	No
GAGCCAAGGTAAGATCGGCT	0	0	0	0	2	0	0	1	2	No
AGCCAAGGTAAGATCGGCTC	0	0	0	0	2	0	0	1	2	No
GTAAGATCGGCTCGGGATCC	0	0	0	0	2	0	0	1	2	No
TAAGATCGGCTCGGGATCCT	0	0	0	0	2	0	0	1	2	No
GGGACCTTTTTCTATCAGAT	0	0	0	0	2	0	0	1	2	No
ACCTTTTTCTATCAGATAGG	0	0	0	0	2	0	0	1	2	No
CCTTTTTCTATCAGATAGGA	0	0	0	0	2	0	0	1	2	No
CTTTTTCTATCAGATAGGAG	0	0	0	0	2	0	0	1	2	No
TCGAATCTATCTATATAAAG	0	0	0	0	2	0	0	1	2	No
TATAAAGAGGCAATCGTGTT	0	0	0	0	2	0	0	1	2	No
ATAAAGAGGCAATCGTGTTA	0	0	0	0	2	0	0	1	2	No
GAGGCAATCGTGTTAGGGAG	0	0	0	0	2	0	0	1	2	No
AGGCAATCGTGTTAGGGAGC	0	0	0	0	2	0	0	1	2	No
TTAGGGAGCGGGTTTTTCTT	0	0	0	0	2	0	0	1	2	No
CGGGTTTTTCTTTGGCCAAA	0	0	0	0	2	0	0	1	2	No
GCCAAAAGGTACTTCGAACT	0	0	0	0	2	0	0	1	2	No
GACCTGCCGCGCAAGATCTT	0	0	0	0	2	0	0	1	2	No
CAAGATCTTTGGTCTTCCCC	0	0	0	0	2	0	0	1	2	No
CTGGAACCGATGAAAAAAAG	0	0	0	0	2	0	0	1	2	No
AGTTCATGGCCTATTAGAAG	0	0	0	0	2	0	0	1	2	No
CATGGCCTATTAGAAGTGGA	0	0	0	0	2	0	0	1	2	No
ATTAGAAGTGGAAGGTGCTC	0	0	0	0	2	0	0	1	2	No
ATCGAGTGCCATTACTTTGT	0	0	0	0	2	0	0	1	2	No
TACTTTGTCGGTCCGAACCA	0	0	0	0	2	0	0	1	2	No
ATATTGTTCTCTCTTTGATC	0	0	0	0	2	0	0	1	2	No
TATTGTTCTCTCTTTGATCA	0	0	0	0	2	0	0	1	2	No
GATTGTTATATGAAAAGAAG	0	0	0	0	2	0	0	1	2	No
ATTGTTATATGAAAAGAAGT	0	0	0	0	2	0	0	1	2	No
TTGTTATATGAAAAGAAGTG	0	0	0	0	2	0	0	1	2	No
AAAGAAGTGGGGTTTGAAAA	0	0	0	0	2	0	0	1	2	No
AAGAAGTGGGGTTTGAAAAA	0	0	0	0	2	0	0	1	2	No
GTGGGGTTTGAAAAAGGGAA	0	0	0	0	2	0	0	1	2	No
AGGGAACGGAATGCTCAAAC	0	0	0	0	2	0	0	1	2	No
GCTCAAACCGGAACTGCTAG	0	0	0	0	2	0	0	1	2	No
TCCGAAGCAAAGATATCCGC	0	0	0	0	2	0	0	1	2	No
CCGAAGCAAAGATATCCGCG	0	0	0	0	2	0	0	1	2	No
GCAAAGATATCCGCGGGGGC	0	0	0	0	2	0	0	1	2	No
TTCGTCCTATTCTGCTATTC	0	0	0	0	2	0	0	1	2	No
TTCTGCTATTCAGGACCAAG	0	0	0	0	2	0	0	1	2	No
TATTCAGGACCAAGAGGTAC	0	0	0	0	2	0	0	1	2	No
AGAGGTACTGGATTCTCTTT	0	0	0	0	2	0	0	1	2	No
TACTGGATTCTCTTTCGGAT	0	0	0	0	2	0	0	1	2	No
AGGCCCTGAAAGGAGAAGAA	0	0	0	0	2	0	0	1	2	No
AAGAAAGGCTGAAATGCCAA	0	0	0	0	2	0	0	1	2	No
GATCCCATAGTACCCGTTTT	0	0	0	0	2	0	0	1	2	No
GTCCAATCCCTTTGACAAAT	0	0	0	0	2	0	0	1	2	No
TTCTATATATATAGAATTTT	0	0	0	0	2	0	0	1	2	No
ATATATATAGAATTTTTGGT	0	0	0	0	2	0	0	1	2	No
TATATATAGAATTTTTGGTC	0	0	0	0	2	0	0	1	2	No
GTGAAGATCGTGATTTGAGC	0	0	0	0	2	0	0	1	2	No
TTGATTTGATCGCTACTTAT	0	0	0	0	2	0	0	1	2	No
ACTTATTGGCGTGCGCTCAA	0	0	0	0	2	0	0	1	2	No
AGGGATTCGCAAACAAAAAA	0	0	0	0	2	0	0	1	2	No
TCTTTACGCGAGAGCAATAG	0	0	0	0	2	0	0	1	2	No
TACGCGAGAGCAATAGCGGT	0	0	0	0	2	0	0	1	2	No
ACGCGAGAGCAATAGCGGTT	0	0	0	0	2	0	0	1	2	No
CAGTAGGATACCATCTGCTT	0	0	0	0	2	0	0	1	2	No
AGTAGGATACCATCTGCTTT	0	0	0	0	2	0	0	1	2	No
GAGCGCCAGGCGCAGATTTT	0	0	0	0	2	0	0	1	2	No
GATTTTCGGAATACTTCTAC	0	0	0	0	2	0	0	1	2	No
ATTTTCGGAATACTTCTACA	0	0	0	0	2	0	0	1	2	No
CTCCATATTATGCCTTGAAG	0	0	0	0	2	0	0	1	2	No
TATGGTACCCAACTAAGAAT	0	0	0	0	2	0	0	1	2	No
AGAATAGATATGTCAAAAGC	0	0	0	0	2	0	0	1	2	No
TCTTGAGCAATTGCAAGAAT	0	0	0	0	2	0	0	1	2	No
CTTGAGCAATTGCAAGAATA	0	0	0	0	2	0	0	1	2	No
TACAAATCCTTAACTTTTCG	0	0	0	0	2	0	0	1	2	No
TCATTCGTCCGATTCTTTGT	0	0	0	0	2	0	0	1	2	No
CACCTCAGAGATAGATATAG	0	0	0	0	2	0	0	1	2	No
GAACCCAAGTCCTACAGTGA	0	0	0	0	2	0	0	1	2	No
GGATAGAGGAATACATAAAG	0	0	0	0	2	0	0	1	2	No
TAGGATACATTCTGGGAAAA	0	0	0	0	2	0	0	1	2	No
CTGGGAAAATGGAACTTCCA	0	0	0	0	2	0	0	1	2	No
TTCTTAAGCAAGCCCTCGAG	0	0	0	0	2	0	0	1	2	No
TCTTAAGCAAGCCCTCGAGA	0	0	0	0	2	0	0	1	2	No
TCTTTTCCGATCGCGATGTA	0	0	0	0	2	0	0	1	2	No
GGTCAATTCTTTCGAAGGGA	0	0	0	0	2	0	0	1	2	No
ATTCTATTAGTTACCGATCC	0	0	0	0	2	0	0	1	2	No
TCCTACATTTTTGTTCTCTG	0	0	0	0	2	0	0	1	2	No
TTTTTGTTCTCTGTGGACCG	0	0	0	0	2	0	0	1	2	No
ATTGTACCATGAGAGAAGCG	0	0	0	0	2	0	0	1	2	No
TTGTACCATGAGAGAAGCGC	0	0	0	0	2	0	0	1	2	No
TGTACCATGAGAGAAGCGCG	0	0	0	0	2	0	0	1	2	No
GTACCATGAGAGAAGCGCGG	0	0	0	0	2	0	0	1	2	No
GGGTCAACCCGCTTCAAATA	0	0	0	0	2	0	0	1	2	No
ATGAATCAGTCTTTATACAG	0	0	0	0	2	0	0	1	2	No
GAGGTAAATCTTTGCCTAAT	0	0	0	0	2	0	0	1	2	No
ATCTTTGCCTAATAGGCAAG	0	0	0	0	2	0	0	1	2	No
TAATTTGTCCTGATGTTTCG	0	0	0	0	2	0	0	1	2	No
AGTCCCAGTTCCTTCAGAAA	0	0	0	0	2	0	0	1	2	No
TTCAGAAATGGTAAGATCTT	0	0	0	0	2	0	0	1	2	No
CGACCCCTATCATCTTGACT	0	0	0	0	2	0	0	1	2	No
TTTTTTAAGAATACCGAGTA	0	0	0	0	2	0	0	1	2	No
TAGTCAACCCTACTTTCGAT	0	0	0	0	2	0	0	1	2	No
AACCCTACTTTCGATAGGAC	0	0	0	0	2	0	0	1	2	No
GTTTCTCGCCCCTTTGTCTT	0	0	0	0	2	0	0	1	2	No
TTCTCGATGGGACGGGGAAG	0	0	0	0	2	0	0	1	2	No
GGGGAAGGGGTATAACTCAG	0	0	0	0	2	0	0	1	2	No
ACTCCCCCGCCACGAGCGAG	0	0	0	0	2	0	0	1	2	No
CTCCCCCGCCACGAGCGAGC	0	0	0	0	2	0	0	1	2	No
CCGCCACGAGCGAGCGGGAA	0	0	0	0	2	0	0	1	2	No
AGCGAGCGGGAATGGATAAG	0	0	0	0	2	0	0	1	2	No
ACCCGCTTTGTCTACAAATA	0	0	0	0	2	0	0	1	2	No
TCTCATGGAGAGTTTGATCC	0	0	0	0	2	0	0	1	2	No
GGAGAGTTTGATCCTGGCTC	0	0	0	0	2	0	0	1	2	No
CAAAAGGAGAAATCCGCCTA	0	0	0	0	2	0	0	1	2	No
AAGGAGAAATCCGCCTAAGG	0	0	0	0	2	0	0	1	2	No
AGGAGAAATCCGCCTAAGGA	0	0	0	0	2	0	0	1	2	No
GGAGAAATCCGCCTAAGGAG	0	0	0	0	2	0	0	1	2	No
TGAAAGAGAGGGGTGCCCTT	0	0	0	0	2	0	0	1	2	No
GAGGGGTGCCCTTGGGAACG	0	0	0	0	2	0	0	1	2	No
GCCCTTGGGAACGCGGACAC	0	0	0	0	2	0	0	1	2	No
CTTGGGAACGCGGACACAGG	0	0	0	0	2	0	0	1	2	No
GTCTGAGCTAAACTTAGATA	0	0	0	0	2	0	0	1	2	No
GTCCCCATGTCCCCCCCCTG	0	0	0	0	2	0	0	1	2	No
CATGTCCCCCCCCTGTGGTG	0	0	0	0	2	0	0	1	2	No
GTCCCCCCCCTGTGGTGTGG	0	0	0	0	2	0	0	1	2	No
ATCCGGGCGGTCCGGGGGGG	0	0	0	0	2	0	0	1	2	No
GTCCGGGGGGGGGGCCACCA	0	0	0	0	2	0	0	1	2	No
GCCTTCTTTTTTCTGCCCAT	0	0	0	0	2	0	0	1	2	No
CAAGGACGCCTTCGGCGTCC	0	0	0	0	2	0	0	1	2	No
AAGGACGCCTTCGGCGTCCA	0	0	0	0	2	0	0	1	2	No
AGGACGCCTTCGGCGTCCAG	0	0	0	0	2	0	0	1	2	No
CCTTCGGCGTCCAGGGGTCA	0	0	0	0	2	0	0	1	2	No
TAAGTTTAAGATCAAAGACT	0	0	0	0	2	0	0	1	2	No
AAGTTTAAGATCAAAGACTC	0	0	0	0	2	0	0	1	2	No
TTTAAGATCAAAGACTCGGG	0	0	0	0	2	0	0	1	2	No
TCAAAGACTCGGGCGGAAAA	0	0	0	0	2	0	0	1	2	No
CAAAGACTCGGGCGGAAAAA	0	0	0	0	2	0	0	1	2	No
AAAGACTCGGGCGGAAAAAG	0	0	0	0	2	0	0	1	2	No
AAGACTCGGGCGGAAAAAGG	0	0	0	0	2	0	0	1	2	No
AGACTCGGGCGGAAAAAGGG	0	0	0	0	2	0	0	1	2	No
AGGGGGGAGCTCCCCGTTCC	0	0	0	0	2	0	0	1	2	No
CAGTTCGATCTTCGCATTCA	0	0	0	0	2	0	0	1	2	No
TAGATATGACCCCAAAATAA	0	0	0	0	2	0	0	1	2	No
AGATATGACCCCAAAATAAC	0	0	0	0	2	0	0	1	2	No
GATATGACCCCAAAATAACG	0	0	0	0	2	0	0	1	2	No
ATATGACCCCAAAATAACGG	0	0	0	0	2	0	0	1	2	No
CCCCAAAATAACGGGGGTCA	0	0	0	0	2	0	0	1	2	No
AAAATAACGGGGGTCAAGGT	0	0	0	0	2	0	0	1	2	No
CCTGTACCTGAAACCGACAC	0	0	0	0	2	0	0	1	2	No
GTACCTGAAACCGACACAGG	0	0	0	0	2	0	0	1	2	No
TACCTGAAACCGACACAGGT	0	0	0	0	2	0	0	1	2	No
TGAAACCGACACAGGTGGGT	0	0	0	0	2	0	0	1	2	No
TCCGACTTCCCTAGAGCCTA	0	0	0	0	2	0	0	1	2	No
GACGGGTTCTCCGCCCATAC	0	0	0	0	2	0	0	1	2	No
ACGGGTTCTCCGCCCATACA	0	0	0	0	2	0	0	1	2	No
GTTCTCCGCCCATACAGGGA	0	0	0	0	2	0	0	1	2	No
CCTTCCATCTCTTGGATAGA	0	0	0	0	2	0	0	1	2	No
CATCTCTTGGATAGATGGAG	0	0	0	0	2	0	0	1	2	No
ATCTCTTGGATAGATGGAGA	0	0	0	0	2	0	0	1	2	No
TCTTGGATAGATGGAGAGGG	0	0	0	0	2	0	0	1	2	No
CTTGGATAGATGGAGAGGGA	0	0	0	0	2	0	0	1	2	No
TAGATGGAGAGGGAGGGCAG	0	0	0	0	2	0	0	1	2	No
TGTCCCTTTCAGTGAAGAAT	0	0	0	0	2	0	0	1	2	No
GTCCCTTTCAGTGAAGAATT	0	0	0	0	2	0	0	1	2	No
TCCCTTTCAGTGAAGAATTG	0	0	0	0	2	0	0	1	2	No
CTCATGCCTTTCGTCGTTCA	0	0	0	0	2	0	0	1	2	No
CTCTCTCCTACTTCACACCT	0	0	0	0	2	0	0	1	2	No
CGCTGCTCTTATAGAGAGAA	0	0	0	0	2	0	0	1	2	No
ATCTTCTTAACCCGAAATGA	0	0	0	0	2	0	0	1	2	No
TCTTCTTAACCCGAAATGAA	0	0	0	0	2	0	0	1	2	No
CTTCTTAACCCGAAATGAAG	0	0	0	0	2	0	0	1	2	No
CCGAAATGAAGGGGTACCCC	0	0	0	0	2	0	0	1	2	No
CGAAATGAAGGGGTACCCCC	0	0	0	0	2	0	0	1	2	No
AGAGATCCAGTGGAGACGGG	0	0	0	0	2	0	0	1	2	No
GAGATCCAGTGGAGACGGGT	0	0	0	0	2	0	0	1	2	No
CGGGTGGGCCTGTAGCTCAG	0	0	0	0	2	0	0	1	2	No
ATAGAAACAAGGATAGCGAG	0	0	0	0	2	0	0	1	2	No
TAGAAACAAGGATAGCGAGC	0	0	0	0	2	0	0	1	2	No
GAGCGGGTTACCTACTCCTA	0	0	0	0	2	0	0	1	2	No
AGCGGGTTACCTACTCCTAA	0	0	0	0	2	0	0	1	2	No
GATTCGAACCTACGACCAGT	0	0	0	0	2	0	0	1	2	No
CCACTGAGCTACTGAGGAAC	0	0	0	0	2	0	0	1	2	No
ACTGAGCTACTGAGGAACAG	0	0	0	0	2	0	0	1	2	No
CTGAGCTACTGAGGAACAGG	0	0	0	0	2	0	0	1	2	No
TGAGCTACTGAGGAACAGGG	0	0	0	0	2	0	0	1	2	No
GAGCTACTGAGGAACAGGGG	0	0	0	0	2	0	0	1	2	No
CTGAGGAACAGGGGGGGATT	0	0	0	0	2	0	0	1	2	No
CTCCCAGAATTTCTTCGTAG	0	0	0	0	2	0	0	1	2	No
ATAGGGAAGCCCAAAGAAAG	0	0	0	0	2	0	0	1	2	No
TTAGTAGTCTAAGTTTCTCG	0	0	0	0	2	0	0	1	2	No
GTAGTCTAAGTTTCTCGAGG	0	0	0	0	2	0	0	1	2	No
CTCGAGGAGGATAATTAATT	0	0	0	0	2	0	0	1	2	No
TTTCTTAGCTAAACGGGTGG	0	0	0	0	2	0	0	1	2	No
CACCCAATTTGTTTATATCA	0	0	0	0	2	0	0	1	2	No
ACCCAATTTGTTTATATCAT	0	0	0	0	2	0	0	1	2	No
TATATCATGGGCTCGAAAAA	0	0	0	0	2	0	0	1	2	No
TTTCCTATACTATAAGAGAA	0	0	0	0	2	0	0	1	2	No
TAGAAGTCGAAGACGCAGAA	0	0	0	0	2	0	0	1	2	No
CTCTGGCAAATTTCGAAATC	0	0	0	0	2	0	0	1	2	No
TCGCTTGTATGAATCGCTAT	0	0	0	0	2	0	0	1	2	No
GCAATCGTTTCAGTATGTTA	0	0	0	0	2	0	0	1	2	No
GAAATTATCGAGCCGAAAGA	0	0	0	0	2	0	0	1	2	No
GGTGTATCAATTCCATAAAT	0	0	0	0	2	0	0	1	2	No
CTTTCTAATATTTTAGATAG	0	0	0	0	2	0	0	1	2	No
GAAAAATATATGAAAAAGAA	0	0	0	0	2	0	0	1	2	No
AAATATATGAAAAAGAAAGG	0	0	0	0	2	0	0	1	2	No
GAAAGGAGGTAGAAAAATTT	0	0	0	0	2	0	0	1	2	No
TAGAAAAATTTTGGGATTTA	0	0	0	0	2	0	0	1	2	No
TTAGTTTCACCAATAAGATA	0	0	0	0	2	0	0	1	2	No
AAAGATTTTTCATCCGAAAG	0	0	0	0	2	0	0	1	2	No
AAGAGGTCTACGAATACTTT	0	0	0	0	2	0	0	1	2	No
AGAGGTCTACGAATACTTTT	0	0	0	0	2	0	0	1	2	No
TCGACGTTTGCTAGCTTATT	0	0	0	0	2	0	0	1	2	No
TAATCAGTCAGTTGAATATT	0	0	0	0	2	0	0	1	2	No
AATCAGTCAGTTGAATATTC	0	0	0	0	2	0	0	1	2	No
CGACTGATCGTTACTCTTGA	0	0	0	0	2	0	0	1	2	No
AAGTATTCGTAGACCTCTTT	0	0	0	0	2	0	0	1	2	No
TTTCATATATTTTTCTGATC	0	0	0	0	2	0	0	1	2	No
TTGATTTTATCAATGCAAAT	0	0	0	0	2	0	0	1	2	No
TTATCAATGCAAATTGGATT	0	0	0	0	2	0	0	1	2	No
AATATTAGAAAGAATTTTGC	0	0	0	0	2	0	0	1	2	No
TTATTGCTATATCCAATTTA	0	0	0	0	2	0	0	1	2	No
CTTTCGGCTCGATAATTTCA	0	0	0	0	2	0	0	1	2	No
TTTCGGCTCGATAATTTCAC	0	0	0	0	2	0	0	1	2	No
AGAGATATGGTATAAGAAAT	0	0	0	0	2	0	0	1	2	No
AAGCGAAATCTTCTAATCAA	0	0	0	0	2	0	0	1	2	No
CGAAATCTTCTAATCAATGG	0	0	0	0	2	0	0	1	2	No
GAAATCTTCTAATCAATGGT	0	0	0	0	2	0	0	1	2	No
TGTTTTCATTGCAAAATGAC	0	0	0	0	2	0	0	1	2	No
GAGATAGATAGAATATTTTC	0	0	0	0	2	0	0	1	2	No
AAACCATTCTCTTATAGTAT	0	0	0	0	2	0	0	1	2	No
TTCTCTTATAGTATAGGAAA	0	0	0	0	2	0	0	1	2	No
GTATAGGAAATGGTTCAAAA	0	0	0	0	2	0	0	1	2	No
AAATGGCTATTGCACCTTTT	0	0	0	0	2	0	0	1	2	No
TCGTGCATTTCAGTCAAATT	0	0	0	0	2	0	0	1	2	No
AGCCCATGATATAAACAAAT	0	0	0	0	2	0	0	1	2	No
GCCCATGATATAAACAAATT	0	0	0	0	2	0	0	1	2	No
CATGATATAAACAAATTGGG	0	0	0	0	2	0	0	1	2	No
TAGAAAAGATTTGAAAATCT	0	0	0	0	2	0	0	1	2	No
AAGATTTGAAAATCTTGGCA	0	0	0	0	2	0	0	1	2	No
AGATTTGAAAATCTTGGCAT	0	0	0	0	2	0	0	1	2	No
TGAAATAGAGCCACTTTCTT	0	0	0	0	2	0	0	1	2	No
GAAATAGAGCCACTTTCTTT	0	0	0	0	2	0	0	1	2	No
AGCCACTACGAAGAAATTCT	0	0	0	0	2	0	0	1	2	No
TATTGTTCATGGGTTGAGAA	0	0	0	0	2	0	0	1	2	No
ATTGTTCATGGGTTGAGAAC	0	0	0	0	2	0	0	1	2	No
GAGAACGGGAGTTGAACTCT	0	0	0	0	2	0	0	1	2	No
AACGGGAGTTGAACTCTAGG	0	0	0	0	2	0	0	1	2	No
CCTGTTCCTCAGTAGCTCAG	0	0	0	0	2	0	0	1	2	No
GCGGTCGGCTGTTAACCGAC	0	0	0	0	2	0	0	1	2	No
GCTGTTAACCGACTGGTCGT	0	0	0	0	2	0	0	1	2	No
TACGATTTCACTTCGACAAA	0	0	0	0	2	0	0	1	2	No
ACAGGCCCACCCGTCTCCAC	0	0	0	0	2	0	0	1	2	No
CCGGGGGTACCCCTTCATTT	0	0	0	0	2	0	0	1	2	No
TATAAGAGCAGCGCGTTCCG	0	0	0	0	2	0	0	1	2	No
CGAGGTGTGAAGTAGGAGAG	0	0	0	0	2	0	0	1	2	No
GAGGTGTGAAGTAGGAGAGA	0	0	0	0	2	0	0	1	2	No
AGGTGTGAAGTAGGAGAGAG	0	0	0	0	2	0	0	1	2	No
ATCGAACCATGAACGACGAA	0	0	0	0	2	0	0	1	2	No
AGCCCCAATTCTTCACTGAA	0	0	0	0	2	0	0	1	2	No
GCCCCAATTCTTCACTGAAA	0	0	0	0	2	0	0	1	2	No
TTCACTGAAAGGGACACCAA	0	0	0	0	2	0	0	1	2	No
CTCTCCATCTATCCAAGAGA	0	0	0	0	2	0	0	1	2	No
CCATCTATCCAAGAGATGGA	0	0	0	0	2	0	0	1	2	No
CATCTATCCAAGAGATGGAA	0	0	0	0	2	0	0	1	2	No
TCTGTCGCTCCATCCCTGTA	0	0	0	0	2	0	0	1	2	No
CTGTCGCTCCATCCCTGTAT	0	0	0	0	2	0	0	1	2	No
TCGCTCCATCCCTGTATGGG	0	0	0	0	2	0	0	1	2	No
CGGAGAACCCGTCGCTGTCT	0	0	0	0	2	0	0	1	2	No
TGTCTCGGCTGTGATACCGT	0	0	0	0	2	0	0	1	2	No
GCTGTGATACCGTAGGCTCT	0	0	0	0	2	0	0	1	2	No
CTGTGATACCGTAGGCTCTA	0	0	0	0	2	0	0	1	2	No
ACCGTAGGCTCTAGGGAAGT	0	0	0	0	2	0	0	1	2	No
GTAGGCTCTAGGGAAGTCGG	0	0	0	0	2	0	0	1	2	No
CACTGCGACCCCCTTTTGTG	0	0	0	0	2	0	0	1	2	No
ACTGCGACCCCCTTTTGTGA	0	0	0	0	2	0	0	1	2	No
CTGCGACCCCCTTTTGTGAG	0	0	0	0	2	0	0	1	2	No
TGCGACCCCCTTTTGTGAGG	0	0	0	0	2	0	0	1	2	No
CCTGTGTCGGTTTCAGGTAC	0	0	0	0	2	0	0	1	2	No
GACCTTGACCCCCGTTATTT	0	0	0	0	2	0	0	1	2	No
ACCTTGACCCCCGTTATTTT	0	0	0	0	2	0	0	1	2	No
CCTTGACCCCCGTTATTTTG	0	0	0	0	2	0	0	1	2	No
CGAAGATCGAACTGCCGAAT	0	0	0	0	2	0	0	1	2	No
GATCTTAAACTTAAGAATGC	0	0	0	0	2	0	0	1	2	No
CTGGACGCCGAAGGCGTCCT	0	0	0	0	2	0	0	1	2	No
TGGACGCCGAAGGCGTCCTT	0	0	0	0	2	0	0	1	2	No
GGACGCCGAAGGCGTCCTTG	0	0	0	0	2	0	0	1	2	No
TCCCCTTCTCCCTCTTACCA	0	0	0	0	2	0	0	1	2	No
AATTTCACATTCTTCCTGAA	0	0	0	0	2	0	0	1	2	No
TCACATTCTTCCTGAAAGGA	0	0	0	0	2	0	0	1	2	No
CACATTCTTCCTGAAAGGAA	0	0	0	0	2	0	0	1	2	No
ATTCTTCCTGAAAGGAAGGG	0	0	0	0	2	0	0	1	2	No
AGCCGTGGTGGCCCCCCCCC	0	0	0	0	2	0	0	1	2	No
GGCCCCCCCCCCGGACCGCC	0	0	0	0	2	0	0	1	2	No
ATGCCGCCACACCACAGGGG	0	0	0	0	2	0	0	1	2	No
TGCCGCCACACCACAGGGGG	0	0	0	0	2	0	0	1	2	No
CACACCACAGGGGGGGGACA	0	0	0	0	2	0	0	1	2	No
ACACCACAGGGGGGGGACAT	0	0	0	0	2	0	0	1	2	No
CACCACAGGGGGGGGACATG	0	0	0	0	2	0	0	1	2	No
AGACGTAGCTACCTTCTTTT	0	0	0	0	2	0	0	1	2	No
GACGTAGCTACCTTCTTTTT	0	0	0	0	2	0	0	1	2	No
CACCTGTGTCCGCGTTCCCA	0	0	0	0	2	0	0	1	2	No
ACCTGTGTCCGCGTTCCCAA	0	0	0	0	2	0	0	1	2	No
GACGCGAGCCCCTCCTTAGG	0	0	0	0	2	0	0	1	2	No
TTCCTTATTTGTAGACAAAG	0	0	0	0	2	0	0	1	2	No
TCCTTATTTGTAGACAAAGC	0	0	0	0	2	0	0	1	2	No
ATTTGTAGACAAAGCGGGTT	0	0	0	0	2	0	0	1	2	No
TATCCATTCCCGCTCGCTCG	0	0	0	0	2	0	0	1	2	No
CCATTCCCGCTCGCTCGTGG	0	0	0	0	2	0	0	1	2	No
CATTCCCGCTCGCTCGTGGC	0	0	0	0	2	0	0	1	2	No
ATTCCCGCTCGCTCGTGGCG	0	0	0	0	2	0	0	1	2	No
TTCCCGCTCGCTCGTGGCGG	0	0	0	0	2	0	0	1	2	No
ATTAACGAATCCTAAGACAA	0	0	0	0	2	0	0	1	2	No
TTAACGAATCCTAAGACAAA	0	0	0	0	2	0	0	1	2	No
TAACGAATCCTAAGACAAAG	0	0	0	0	2	0	0	1	2	No
ACAAAGGGGCGAGAAACTCA	0	0	0	0	2	0	0	1	2	No
CAACCGGTCCTATCGAAAGT	0	0	0	0	2	0	0	1	2	No
AACCGGTCCTATCGAAAGTA	0	0	0	0	2	0	0	1	2	No
ATCGAAAGTAGGGTTGACTA	0	0	0	0	2	0	0	1	2	No
GGTAGGAGAAGAACCCTACT	0	0	0	0	2	0	0	1	2	No
CAGAACCAAGTCAAGATGAT	0	0	0	0	2	0	0	1	2	No
GAACCAAGTCAAGATGATAG	0	0	0	0	2	0	0	1	2	No
AAAGATCTTACCATTTCTGA	0	0	0	0	2	0	0	1	2	No
CTTACCATTTCTGAAGGAAC	0	0	0	0	2	0	0	1	2	No
TTACCATTTCTGAAGGAACT	0	0	0	0	2	0	0	1	2	No
TTTTGAGACCTCGAAACATC	0	0	0	0	2	0	0	1	2	No
CAGGACAAATTACTTCTCTT	0	0	0	0	2	0	0	1	2	No
ACATACAAGAAAAAGGATAG	0	0	0	0	2	0	0	1	2	No
TTGCTATCCTCTTGCCTATT	0	0	0	0	2	0	0	1	2	No
TGTATAAAGACTGATTCATT	0	0	0	0	2	0	0	1	2	No
AAAGACTGATTCATTCGGAT	0	0	0	0	2	0	0	1	2	No
ATTCGGATCGGATCGATATG	0	0	0	0	2	0	0	1	2	No
TGACCCCCGCGCTTCTCTCA	0	0	0	0	2	0	0	1	2	No
TCCACAGAGAACAAAAATGT	0	0	0	0	2	0	0	1	2	No
AGAGAACAAAAATGTAGGAC	0	0	0	0	2	0	0	1	2	No
TAGGTCATCGAAAAGATCTC	0	0	0	0	2	0	0	1	2	No
AAAGATTTCTTCTTATTATA	0	0	0	0	2	0	0	1	2	No
CTCATGTACGGTTCTGTAAA	0	0	0	0	2	0	0	1	2	No
GGTTCTGTAAAGGGACAGTA	0	0	0	0	2	0	0	1	2	No
GTTCTGTAAAGGGACAGTAA	0	0	0	0	2	0	0	1	2	No
TCGAAACTCTTATATGTCCA	0	0	0	0	2	0	0	1	2	No
ATGGATCCGTACATCGCGAT	0	0	0	0	2	0	0	1	2	No
TCAATAGAAGGAGAATCGGA	0	0	0	0	2	0	0	1	2	No
GATCAACTAAGCCCTCTCGA	0	0	0	0	2	0	0	1	2	No
AATAAGAAAGAAGAATCTTA	0	0	0	0	2	0	0	1	2	No
AGAATCTTATGGAAATAGCA	0	0	0	0	2	0	0	1	2	No
ATATCTATCTCTGAGGTGTT	0	0	0	0	2	0	0	1	2	No
TATCTATCTCTGAGGTGTTT	0	0	0	0	2	0	0	1	2	No
TGGGAACGAATCAAAACAGA	0	0	0	0	2	0	0	1	2	No
AAATCGATTTCGAAAAAGAA	0	0	0	0	2	0	0	1	2	No
CTATTCTTAGCATGATTTTG	0	0	0	0	2	0	0	1	2	No
ACATTCTTATTATGAGAAGG	0	0	0	0	2	0	0	1	2	No
AAGGGGGTCATTCGAGCCTA	0	0	0	0	2	0	0	1	2	No
TATTCTATCCTATTCTTAGT	0	0	0	0	2	0	0	1	2	No
ATTCTATCCTATTCTTAGTT	0	0	0	0	2	0	0	1	2	No
AAATCTCGTGCTGAAGAGCG	0	0	0	0	2	0	0	1	2	No
TCTCGTGCTGAAGAGCGTGG	0	0	0	0	2	0	0	1	2	No
GTATTCCGAAAATCTGCGCC	0	0	0	0	2	0	0	1	2	No
GCAGATGGTATCCTACTGCA	0	0	0	0	2	0	0	1	2	No
CAGATGGTATCCTACTGCAA	0	0	0	0	2	0	0	1	2	No
ATGGTATCCTACTGCAAGGG	0	0	0	0	2	0	0	1	2	No
AAGACTTTTTTTTACGCGAC	0	0	0	0	2	0	0	1	2	No
AATAAGTAGCGATCAAATCA	0	0	0	0	2	0	0	1	2	No
AATCACGATCTTCACCAACT	0	0	0	0	2	0	0	1	2	No
ATTTGTCAAAGGGATTGGAC	0	0	0	0	2	0	0	1	2	No
CGTTCCAAAAACGGGTACTA	0	0	0	0	2	0	0	1	2	No
AAAAACGGGTACTATGGGAT	0	0	0	0	2	0	0	1	2	No
AAAACGGGTACTATGGGATC	0	0	0	0	2	0	0	1	2	No
TCAGCCTTTCTTCTCCTTTC	0	0	0	0	2	0	0	1	2	No
CAGCCTTTCTTCTCCTTTCA	0	0	0	0	2	0	0	1	2	No
AAAGAGAATCCAGTACCTCT	0	0	0	0	2	0	0	1	2	No
TTGGTCCTGAATAGCAGAAT	0	0	0	0	2	0	0	1	2	No
GCAGAATAGGACGAACGAAC	0	0	0	0	2	0	0	1	2	No
GACGAACGAACCGGCCCCCG	0	0	0	0	2	0	0	1	2	No
CCCCGCGGATATCTTTGCTT	0	0	0	0	2	0	0	1	2	No
TCCCAAGGGCGCCATATTCT	0	0	0	0	2	0	0	1	2	No
GGTTCGGACCGACAAAGTAA	0	0	0	0	2	0	0	1	2	No
TGACTGCAATCTTTTTCTGT	0	0	0	0	2	0	0	1	2	No
GAGCACCTTCCACTTCTAAT	0	0	0	0	2	0	0	1	2	No
TTCTGAGCGAGTACATAAGA	0	0	0	0	2	0	0	1	2	No
TCTGAGCGAGTACATAAGAA	0	0	0	0	2	0	0	1	2	No
AGGGATCCACTTTTTTTCAT	0	0	0	0	2	0	0	1	2	No
CACTTTTTTTCATCGGTTCC	0	0	0	0	2	0	0	1	2	No
ACTTTTTTTCATCGGTTCCA	0	0	0	0	2	0	0	1	2	No
CTTTTTTTCATCGGTTCCAG	0	0	0	0	2	0	0	1	2	No
GGAAGACCAAAGATCTTGCG	0	0	0	0	2	0	0	1	2	No
GACCAAAGATCTTGCGCGGC	0	0	0	0	2	0	0	1	2	No
TCCAAGTTCGAAGTACCTTT	0	0	0	0	2	0	0	1	2	No
CTTTATATAGATAGATTCGA	0	0	0	0	2	0	0	1	2	No
TTTATATAGATAGATTCGAT	0	0	0	0	2	0	0	1	2	No
TTATATAGATAGATTCGATG	0	0	0	0	2	0	0	1	2	No
ATCTGATAGAAAAAGGTCCC	0	0	0	0	2	0	0	1	2	No
ATCCCGAGCCGATCTTACCT	0	0	0	0	2	0	0	1	2	No
AATTGTATTTTTTTCTATAA	0	0	0	0	2	0	0	1	2	No
ATCTAGTGCACTGGACCTCG	0	0	0	0	2	0	0	1	2	No
TGCACTGGACCTCGTGGTTA	0	0	0	0	2	0	0	1	2	No
GAAAATCATAATTTTTCGTT	0	0	0	0	2	0	0	1	2	No
CTAGCATTAAAATACCCGAT	0	0	0	0	2	0	0	1	2	No
TAGCATTAAAATACCCGATA	0	0	0	0	2	0	0	1	2	No
TAGGGCTAAGCGGAACCAAA	0	0	0	0	2	0	0	1	2	No
AGGGCTAAGCGGAACCAAAA	0	0	0	0	2	0	0	1	2	No
CAAAAGGGTTTTCCATGAGA	0	0	0	0	2	0	0	1	2	No
AAAACGATTAGTCCCACACG	0	0	0	0	2	0	0	1	2	No
GATTAGTCCCACACGAGGTT	0	0	0	0	2	0	0	1	2	No
ATTAGTCCCACACGAGGTTT	0	0	0	0	2	0	0	1	2	No
AATATACGTCTTTCTGCTAA	0	0	0	0	2	0	0	1	2	No
ATATACGTCTTTCTGCTAAA	0	0	0	0	2	0	0	1	2	No
CCTTGTTATCAATGCCAACT	0	0	0	0	2	0	0	1	2	No
TATCATAAGTAAATGGATCC	0	0	0	0	2	0	0	1	2	No
TTCAATTCGAGGATCCAGAA	0	0	0	0	2	0	0	1	2	No
GGAACGTTCCATAAGTCTAT	0	0	0	0	2	0	0	1	2	No
ACCTACCCCTAGCACACGCA	0	0	0	0	2	0	0	1	2	No
CCTACCCCTAGCACACGCAA	0	0	0	0	2	0	0	1	2	No
CACGCAAGGGAACCATAGAC	0	0	0	0	2	0	0	1	2	No
ACCGTAAAATCGATTTTAGA	0	0	0	0	2	0	0	1	2	No
ACGGAATCAAAAAGACATAT	0	0	0	0	2	0	0	1	2	No
GCGCCCCTTGTTTAAAAGAG	0	0	0	0	2	0	0	1	2	No
CCCCTTGTTTAAAAGAGAGG	0	0	0	0	2	0	0	1	2	No
TTGTTTAAAAGAGAGGAGGA	0	0	0	0	2	0	0	1	2	No
TGTTTAAAAGAGAGGAGGAC	0	0	0	0	2	0	0	1	2	No
ATGACGGAACGTGGAGACCT	0	0	0	0	2	0	0	1	2	No
TTCCTATATACCCACTCATG	0	0	0	0	2	0	0	1	2	No
GGCAAACGACCCGTAGTAAG	0	0	0	0	2	0	0	1	2	No
GCAAACGACCCGTAGTAAGA	0	0	0	0	2	0	0	1	2	No
CAAACGACCCGTAGTAAGAG	0	0	0	0	2	0	0	1	2	No
CCTTGGGGTTACCCTGCGCT	0	0	0	0	2	0	0	1	2	No
CTTGGGGTTACCCTGCGCTT	0	0	0	0	2	0	0	1	2	No
CTGCGCTTGGGAGAAGAACT	0	0	0	0	2	0	0	1	2	No
TTGGGAGAAGAACTAGGAAA	0	0	0	0	2	0	0	1	2	No
TAAATACGTAACTAGAAATA	0	0	0	0	2	0	0	1	2	No
CTATACTTCGATCGAGATAT	0	0	0	0	2	0	0	1	2	No
ACTCTTTAAAAAGGAAAAAA	0	0	0	0	2	0	0	1	2	No
TTTATTGGCAAAAATAGAAA	0	0	0	0	2	0	0	1	2	No
AATAGAAAAGGTAAATATGA	0	0	0	0	2	0	0	1	2	No
AGAAAAGGTAAATATGAAGG	0	0	0	0	2	0	0	1	2	No
AAACAATAGTAACGTGGTCT	0	0	0	0	2	0	0	1	2	No
AACAATAGTAACGTGGTCTC	0	0	0	0	2	0	0	1	2	No
CATGAGATTTTCATCTCATA	0	2	0	0	0	0	0	1	2	No
AGTAATGAGCCTCCCAATAT	0	2	0	0	0	0	0	1	2	No
GTAATGAGCCTCCCAATATT	0	2	0	0	0	0	0	1	2	No
ATGAGCCTCCCAATATTGGG	0	2	0	0	0	0	0	1	2	No
ATTTTCTCTCCTATTTACTA	0	2	0	0	0	0	0	1	2	No
CTACTTCTTTTTCCAAGTGC	0	2	0	0	0	0	0	1	2	No
TGGGTTTTTTTCTACCAATT	0	2	0	0	0	0	0	1	2	No
CTTCACCACCCCCATGTGGA	0	2	0	0	0	0	0	1	2	No
CCCCCATGTGGATGGTCTAC	0	2	0	0	0	0	0	1	2	No
CCCCATGTGGATGGTCTACA	0	2	0	0	0	0	0	1	2	No
ATAACTACTCCCCTTACTAC	0	2	0	0	0	0	0	1	2	No
TAACTACTCCCCTTACTACA	0	2	0	0	0	0	0	1	2	No
CGGCCCTACCCAAATTTTTC	0	2	0	0	0	0	0	1	2	No
TACGGCTTTCTGGATGTAGA	0	2	0	0	0	0	0	1	2	No
GATGGTGATATCTATACAGA	0	2	0	0	0	0	0	1	2	No
ACAGATGGATCTTATCTATA	0	2	0	0	0	0	0	1	2	No
TGGTATAATGAAGTACCACA	0	2	0	0	0	0	0	1	2	No
GGTATAATGAAGTACCACAT	0	2	0	0	0	0	0	1	2	No
ATAATGAAGTACCACATGGG	0	2	0	0	0	0	0	1	2	No
TACCACATGGGTGGATATAT	0	2	0	0	0	0	0	1	2	No
GGTTTTCCCGTTCCATCATC	0	2	0	0	0	0	0	1	2	No
GTTGATACTTCCACATATTA	0	2	0	0	0	0	0	1	2	No
TTGATACTTCCACATATTAT	0	2	0	0	0	0	0	1	2	No
ACATCTCTATTTTTCCCCCC	0	2	0	0	0	0	0	1	2	No
GTCCTCTTCTCTTTGAAAGA	0	2	0	0	0	0	0	1	2	No
TCCTCTTCTCTTTGAAAGAA	0	2	0	0	0	0	0	1	2	No
CCTCTTCTCTTTGAAAGAAG	0	2	0	0	0	0	0	1	2	No
TTTGAAAGAAGGGGCGCTTC	0	2	0	0	0	0	0	1	2	No
AGGGGCGCTTCCGGTTCTGT	0	2	0	0	0	0	0	1	2	No
TCCTGTAGAGGTACTCAAAT	0	2	0	0	0	0	0	1	2	No
ATCTCCAATTATAGCCCCCC	0	2	0	0	0	0	0	1	2	No
TCTCCAATTATAGCCCCCCT	0	2	0	0	0	0	0	1	2	No
AAATGTATGCATTTCGATTC	0	2	0	0	0	0	0	1	2	No
TCGATTCGGGTCGTATTCTA	0	2	0	0	0	0	0	1	2	No
GGATTTCACTTGACTGTCTA	0	2	0	0	0	0	0	1	2	No
ACGGTTCCATTGCGTGTGCT	0	2	0	0	0	0	0	1	2	No
CGGTTCCATTGCGTGTGCTC	0	2	0	0	0	0	0	1	2	No
GGTTCCATTGCGTGTGCTCG	0	2	0	0	0	0	0	1	2	No
ATGCATTGTCTGTCCCATAA	0	2	0	0	0	0	0	1	2	No
TGCATTGTCTGTCCCATAAT	0	2	0	0	0	0	0	1	2	No
CCACATCAATTCGTTATGTA	0	2	0	0	0	0	0	1	2	No
GCTAATTCCAATAGACTTAT	0	2	0	0	0	0	0	1	2	No
GTGCTTTAACCATTCAGCCA	0	2	0	0	0	0	0	1	2	No
TGACCAGATTCCAATTCAAA	0	2	0	0	0	0	0	1	2	No
AAAGCAATGAGATGCTTAAA	0	2	0	0	0	0	0	1	2	No
TCTTTTAGTTCTAATAAATC	0	2	0	0	0	0	0	1	2	No
TTTAGTTCTAATAAATCAGG	0	2	0	0	0	0	0	1	2	No
ATCAGGAGGAATTTAATGAC	0	2	0	0	0	0	0	1	2	No
CAGGACATGAATTCAAGTCC	0	2	0	0	0	0	0	1	2	No
CTCACTATTTCTTAGATTCC	0	2	0	0	0	0	0	1	2	No
CTGGACCCAATTCAATTCAG	0	2	0	0	0	0	0	1	2	No
AACTTTTTGACTCCCGAATT	0	2	0	0	0	0	0	1	2	No
CCTACTTTCACACAATTCAC	0	2	0	0	0	0	0	1	2	No
CTACTTTCACACAATTCACA	0	2	0	0	0	0	0	1	2	No
ATCAAGGGTGTAATACTCTT	0	2	0	0	0	0	0	1	2	No
TGTAATACTCTTTGGAGTAG	0	2	0	0	0	0	0	1	2	No
TCGTATTAACAATCGAAATA	0	2	0	0	0	0	0	1	2	No
GATACATTGGAAGAATCCGT	0	2	0	0	0	0	0	1	2	No
ATACATTGGAAGAATCCGTT	0	2	0	0	0	0	0	1	2	No
TCGCTCCTGTATCTTCCAAA	0	2	0	0	0	0	0	1	2	No
TGAATCCGAAAGAGAGTACT	0	2	0	0	0	0	0	1	2	No
GAATCCGAAAGAGAGTACTT	0	2	0	0	0	0	0	1	2	No
GTAGCATGCCTGAATCTAAC	0	2	0	0	0	0	0	1	2	No
TAGCATGCCTGAATCTAACT	0	2	0	0	0	0	0	1	2	No
AGCATGCCTGAATCTAACTG	0	2	0	0	0	0	0	1	2	No
CTGGGGTTCGCGGTGGTGGA	0	2	0	0	0	0	0	1	2	No
GTTCGCGGTGGTGGAGGGAC	0	2	0	0	0	0	0	1	2	No
CGGTGGTGGAGGGACTGGAT	0	2	0	0	0	0	0	1	2	No
AGAGAAAGATCTCAAATATC	0	2	0	0	0	0	0	1	2	No
AGTTTGTCTTTGTATATTAT	0	2	0	0	0	0	0	1	2	No
GTTTGTCTTTGTATATTATA	0	2	0	0	0	0	0	1	2	No
TAGGGATGATCCGATCCGCA	0	2	0	0	0	0	0	1	2	No
GATCCGATCCGCAAGGACCA	0	2	0	0	0	0	0	1	2	No
CGATCCGCAAGGACCATGGT	0	2	0	0	0	0	0	1	2	No
GATCCGCAAGGACCATGGTT	0	2	0	0	0	0	0	1	2	No
TTTTTGATCGTCTTTCTCTG	0	2	0	0	0	0	0	1	2	No
ATCGTCTTTCTCTGAGGAAG	0	2	0	0	0	0	0	1	2	No
AAATAGAATCAACTTGAATT	0	2	0	0	0	0	0	1	2	No
AATAGAATCAACTTGAATTC	0	2	0	0	0	0	0	1	2	No
TCGAAATCTTAGTGAAACAC	0	2	0	0	0	0	0	1	2	No
AAAATACCAATTGAAGTGGA	0	2	0	0	0	0	0	1	2	No
GGGTTTTTTCAAACAACAAG	0	2	0	0	0	0	0	1	2	No
TTTTTCAAACAACAAGGGGC	0	2	0	0	0	0	0	1	2	No
TTTTCAAACAACAAGGGGCT	0	2	0	0	0	0	0	1	2	No
TCTTCTCGAGAAACAAGTCC	0	2	0	0	0	0	0	1	2	No
AAACAAGTCCCGGCTATTCA	0	2	0	0	0	0	0	1	2	No
GATGATTAATCATATGCTTC	0	2	0	0	0	0	0	1	2	No
AACAAGATCTTTCTTTTCTC	0	2	0	0	0	0	0	1	2	No
TCTTTCTTTTCTCAGGCGAT	0	2	0	0	0	0	0	1	2	No
GCGATCGGAAAAGAAAGAAA	0	2	0	0	0	0	0	1	2	No
TCATCCTATTTCATTAGATT	0	2	0	0	0	0	0	1	2	No
CATCCTATTTCATTAGATTC	0	2	0	0	0	0	0	1	2	No
ATTAGATTCGGGATGTGATA	0	2	0	0	0	0	0	1	2	No
TCCGAAGGATGAACCGGATA	0	2	0	0	0	0	0	1	2	No
ATCTATTCCATGACCGGAAC	0	2	0	0	0	0	0	1	2	No
TCTATTCCATGACCGGAACA	0	2	0	0	0	0	0	1	2	No
TTCCATGACCGGAACAGGGG	0	2	0	0	0	0	0	1	2	No
AGAAGATAGATTTCAAGAAA	0	2	0	0	0	0	0	1	2	No
GCCTTTTCTATTGATTCCTA	0	2	0	0	0	0	0	1	2	No
TTCTATTGATTCCTATGGAT	0	2	0	0	0	0	0	1	2	No
GATCCAAAACAATTCTTGAA	0	2	0	0	0	0	0	1	2	No
ATCCAAAACAATTCTTGAAT	0	2	0	0	0	0	0	1	2	No
TCCAAAACAATTCTTGAATG	0	2	0	0	0	0	0	1	2	No
TGAATGGGGTATTCAACTCC	0	2	0	0	0	0	0	1	2	No
TATTCAACTCCAGGTATGAA	0	2	0	0	0	0	0	1	2	No
ATGGAAAACGACATCTTTAT	0	2	0	0	0	0	0	1	2	No
ATCGAAGGATCAGAAAAAAT	0	2	0	0	0	0	0	1	2	No
TCGAAGGATCAGAAAAAATA	0	2	0	0	0	0	0	1	2	No
GGATCAGAAAAAATAGGGTC	0	2	0	0	0	0	0	1	2	No
AATAGGGTCCGGATCTCCTG	0	2	0	0	0	0	0	1	2	No
ATAGGGTCCGGATCTCCTGC	0	2	0	0	0	0	0	1	2	No
GATCTCCTGCGGGAATGATT	0	2	0	0	0	0	0	1	2	No
AGAGCCAAAACCAAAAATAG	0	2	0	0	0	0	0	1	2	No
AAATCCAACATAGCACCCAT	0	2	0	0	0	0	0	1	2	No
TCCGATCGCAACTTCGAATA	0	2	0	0	0	0	0	1	2	No
TCAAAGGGATCAAATAAGAA	0	2	0	0	0	0	0	1	2	No
TGAAAAAGAGTCAGAAGAGA	0	2	0	0	0	0	0	1	2	No
TATAGATACAAATGGTCCAC	0	2	0	0	0	0	0	1	2	No
ATAGATACAAATGGTCCACT	0	2	0	0	0	0	0	1	2	No
CACTGGGAGCAATAATTTCC	0	2	0	0	0	0	0	1	2	No
CAATAATTTCCAGGAACATT	0	2	0	0	0	0	0	1	2	No
TTAATCCATATTCGATTGAT	0	2	0	0	0	0	0	1	2	No
CCTTTTTTGTTTGTCAGTTT	0	2	0	0	0	0	0	1	2	No
CTTTTTTGTTTGTCAGTTTC	0	2	0	0	0	0	0	1	2	No
TCGGGAATATCCCCATTCAT	0	2	0	0	0	0	0	1	2	No
ATCTACATCTATCAATTGAA	0	2	0	0	0	0	0	1	2	No
CCACAGTTTTTAGAATCAAT	0	2	0	0	0	0	0	1	2	No
TCCATACTAGAAATAATCGC	0	2	0	0	0	0	0	1	2	No
CAGGAAATCCTTTGATAACA	0	2	0	0	0	0	0	1	2	No
TATTCCACGATCAATACAAT	0	2	0	0	0	0	0	1	2	No
TTGAGATCTTCTTTTTATAA	0	2	0	0	0	0	0	1	2	No
CAAAAGATTCCCCTTTTATG	0	2	0	0	0	0	0	1	2	No
ATTCCCCTTTTATGTGGAAA	0	2	0	0	0	0	0	1	2	No
AAAATATTTTCTTTGTGCGT	0	2	0	0	0	0	0	1	2	No
GTAAAAAAAAACATGCTTTT	0	2	0	0	0	0	0	1	2	No
AAAAAAAAACATGCTTTTTG	0	2	0	0	0	0	0	1	2	No
AAAAAAAACATGCTTTTTGG	0	2	0	0	0	0	0	1	2	No
TATTTCAGCAATCGAGTCAC	0	2	0	0	0	0	0	1	2	No
ATCTAACATATTCATACCTA	0	2	0	0	0	0	0	1	2	No
CCTAAGGCTTTTCCACAAAG	0	2	0	0	0	0	0	1	2	No
ATGAATCTATCTGATTCAGA	0	2	0	0	0	0	0	1	2	No
TGAATCTATCTGATTCAGAA	0	2	0	0	0	0	0	1	2	No
CTTATTCAACTCTCTCAAAA	0	2	0	0	0	0	0	1	2	No
AAAAATTCTGTCTTCCACAA	0	2	0	0	0	0	0	1	2	No
CGACACATCTGACAAATGTT	0	2	0	0	0	0	0	1	2	No
GACACATCTGACAAATGTTC	0	2	0	0	0	0	0	1	2	No
ACACATCTTCTCTTTGTTTT	0	2	0	0	0	0	0	1	2	No
CACATCTTCTCTTTGTTTTC	0	2	0	0	0	0	0	1	2	No
ACATCTTCTCTTTGTTTTCG	0	2	0	0	0	0	0	1	2	No
CGGGGCCTCTAGTGAGTTAC	0	2	0	0	0	0	0	1	2	No
GTTACAGGCAGAGTTTGAAA	0	2	0	0	0	0	0	1	2	No
GATTGAGTTGCGAAAAATTC	0	2	0	0	0	0	0	1	2	No
AGTTGCGAAAAATTCTGGAT	0	2	0	0	0	0	0	1	2	No
CATCTGAACCGAATTCTTTC	0	2	0	0	0	0	0	1	2	No
CTAGTTGCTTTGAAACAATT	0	2	0	0	0	0	0	1	2	No
AAACAATTAGGAGATTCTCT	0	2	0	0	0	0	0	1	2	No
CAATTAGGAGATTCTCTAGG	0	2	0	0	0	0	0	1	2	No
TCTAGGTGGCAACATGCTAT	0	2	0	0	0	0	0	1	2	No
CTAGGTGGCAACATGCTATT	0	2	0	0	0	0	0	1	2	No
GGTGGCAACATGCTATTGGG	0	2	0	0	0	0	0	1	2	No
GGCAACATGCTATTGGGTGG	0	2	0	0	0	0	0	1	2	No
TTGGGTGGTGGTCCCGCTTA	0	2	0	0	0	0	0	1	2	No
TGGGTGGTGGTCCCGCTTAT	0	2	0	0	0	0	0	1	2	No
GAAAAAGAAAAAACGTGAAC	0	2	0	0	0	0	0	1	2	No
AAAAAGAAAAAACGTGAACG	0	2	0	0	0	0	0	1	2	No
GAAAAAACGTGAACGGGGAC	0	2	0	0	0	0	0	1	2	No
TGATGAAAAAAGAGAATTCT	0	2	0	0	0	0	0	1	2	No
CCACCTTAACGACAGAAAAA	0	2	0	0	0	0	0	1	2	No
CATCCTCTTTAGCAGAAAGA	0	2	0	0	0	0	0	1	2	No
ACTTATTCACAAACTTCGTG	0	2	0	0	0	0	0	1	2	No
CTTATTCACAAACTTCGTGT	0	2	0	0	0	0	0	1	2	No
TTATTCACAAACTTCGTGTG	0	2	0	0	0	0	0	1	2	No
AAAACCCTTTTCGCTCCGCT	0	2	0	0	0	0	0	1	2	No
GCTTGGCCTTATCTCTCTCT	0	2	0	0	0	0	0	1	2	No
CTTGGCCTTATCTCTCTCTA	0	2	0	0	0	0	0	1	2	No
TTGGCCTTATCTCTCTCTAG	0	2	0	0	0	0	0	1	2	No
TCTAGGGGTATTTTAGTGAT	0	2	0	0	0	0	0	1	2	No
AGGAACTGGACGATCTTATT	0	2	0	0	0	0	0	1	2	No
CTCCTATCTTCCTTTCATTA	0	2	0	0	0	0	0	1	2	No
TTCCTGGATAACAAGTCTCA	0	2	0	0	0	0	0	1	2	No
TAGTGACGATATCCTTGATA	0	2	0	0	0	0	0	1	2	No
CGATATCCTTGATATGGAGT	0	2	0	0	0	0	0	1	2	No
GAGTCAAATTACTTCTCCCT	0	2	0	0	0	0	0	1	2	No
TATTAGTGAACCTTCTCTCC	0	2	0	0	0	0	0	1	2	No
ATTAGTGAACCTTCTCTCCA	0	2	0	0	0	0	0	1	2	No
ATACGTGCATTAAGATACGA	0	2	0	0	0	0	0	1	2	No
CCGCTCTTCATAGACAAATT	0	2	0	0	0	0	0	1	2	No
CGCTCTTCATAGACAAATTT	0	2	0	0	0	0	0	1	2	No
AATTTGGGATTTGCGATCCC	0	2	0	0	0	0	0	1	2	No
ATCCCAGGTAAGATCGGTCC	0	2	0	0	0	0	0	1	2	No
GTAAGATCGGTCCAGGATCA	0	2	0	0	0	0	0	1	2	No
TAAGATCGGTCCAGGATCAT	0	2	0	0	0	0	0	1	2	No
AAAGAAATCATGTAACGAAG	0	2	0	0	0	0	0	1	2	No
TGGATTTTTATTTGTACAAT	0	2	0	0	0	0	0	1	2	No
TACAATTGGTACTTCGAACT	0	2	0	0	0	0	0	1	2	No
GATCGGTCACTCAAGATCTT	0	2	0	0	0	0	0	1	2	No
CCGGACCCGATGAAAAAAAT	0	2	0	0	0	0	0	1	2	No
AAAAATGGGATCACTCCTTA	0	2	0	0	0	0	0	1	2	No
GGACTCGTTGAGAATGATTC	0	2	0	0	0	0	0	1	2	No
AATGATTCTGGTCTAGTTCG	0	2	0	0	0	0	0	1	2	No
AGTTCGTGGCCTATTAGAAG	0	2	0	0	0	0	0	1	2	No
CGTGGCCTATTAGAAGTGGA	0	2	0	0	0	0	0	1	2	No
ATTAGAAGTGGAAGGCGCTC	0	2	0	0	0	0	0	1	2	No
AGAAGTGGAAGGCGCTCTGG	0	2	0	0	0	0	0	1	2	No
GAAGTGGAAGGCGCTCTGGT	0	2	0	0	0	0	0	1	2	No
GACATGCAGTCAGTTTGATA	0	2	0	0	0	0	0	1	2	No
TGCTTCTTCGACCCGAACCA	0	2	0	0	0	0	0	1	2	No
TCTCTATGAAAAAGACGAAT	0	2	0	0	0	0	0	1	2	No
AGACGAATCGGAGTTTGAAG	0	2	0	0	0	0	0	1	2	No
GACGAATCGGAGTTTGAAGA	0	2	0	0	0	0	0	1	2	No
ACGAATCGGAGTTTGAAGAG	0	2	0	0	0	0	0	1	2	No
CGAATCGGAGTTTGAAGAGG	0	2	0	0	0	0	0	1	2	No
TCGGAGTTTGAAGAGGGGGA	0	2	0	0	0	0	0	1	2	No
AGGGGGAAGGAGCCCTCGAC	0	2	0	0	0	0	0	1	2	No
CCTCGACCGGCAACAGATAG	0	2	0	0	0	0	0	1	2	No
CGACCGGCAACAGATAGAGG	0	2	0	0	0	0	0	1	2	No
TGGGATTTCCCTATTGGTCC	0	2	0	0	0	0	0	1	2	No
CCTATTGGTCCAGGTCATTT	0	2	0	0	0	0	0	1	2	No
CTATTGGTCCAGGTCATTTC	0	2	0	0	0	0	0	1	2	No
TATTGGTCCAGGTCATTTCG	0	2	0	0	0	0	0	1	2	No
GCGGATCATTTATGATAAAG	0	2	0	0	0	0	0	1	2	No
CTACATCTCTATATAAACGC	0	2	0	0	0	0	0	1	2	No
TGTTGATTAATCGCCAGAGA	0	2	0	0	0	0	0	1	2	No
ACCAATCGTTCATTATCTAA	0	2	0	0	0	0	0	1	2	No
ACTATTGGATCAAATGACAA	0	2	0	0	0	0	0	1	2	No
AGGCATTGTTGAGAAAAAGA	0	2	0	0	0	0	0	1	2	No
TTCCCGGATGAAATGCAAAT	0	2	0	0	0	0	0	1	2	No
TGAAATGCAAATTGGATTCA	0	2	0	0	0	0	0	1	2	No
GCAAATTGGATTCATGGAAC	0	2	0	0	0	0	0	1	2	No
TGGATTCATGGAACAGGAGA	0	2	0	0	0	0	0	1	2	No
AGGATTTCCCATTCCTTAGC	0	2	0	0	0	0	0	1	2	No
TATGTGGCCATGAAAGGCGA	0	2	0	0	0	0	0	1	2	No
TGGCCATGAAAGGCGAAGGA	0	2	0	0	0	0	0	1	2	No
CATGAAAGGCGAAGGAAGGC	0	2	0	0	0	0	0	1	2	No
CCGACCCGACAGTACCCGTT	0	2	0	0	0	0	0	1	2	No
CGACCCGACAGTACCCGTTT	0	2	0	0	0	0	0	1	2	No
GACCCGACAGTACCCGTTTG	0	2	0	0	0	0	0	1	2	No
CTATGTAATGTACTTTGTTA	0	2	0	0	0	0	0	1	2	No
TATGTAATGTACTTTGTTAC	0	2	0	0	0	0	0	1	2	No
GTAATGTACTTTGTTACGGG	0	2	0	0	0	0	0	1	2	No
ACGGGCGGTCATTTTACTAG	0	2	0	0	0	0	0	1	2	No
CCTGTTGAAGCATATACTCG	0	2	0	0	0	0	0	1	2	No
CTGTTGAAGCATATACTCGA	0	2	0	0	0	0	0	1	2	No
TGTTGAAGCATATACTCGAG	0	2	0	0	0	0	0	1	2	No
TGAAGCATATACTCGAGGGG	0	2	0	0	0	0	0	1	2	No
GAAGCATATACTCGAGGGGT	0	2	0	0	0	0	0	1	2	No
TATACTCGAGGGGTGGGTGC	0	2	0	0	0	0	0	1	2	No
ATACTCGAGGGGTGGGTGCA	0	2	0	0	0	0	0	1	2	No
CTCGAGGGGTGGGTGCAGGG	0	2	0	0	0	0	0	1	2	No
GAACTGATTCCAAGAGAGCT	0	2	0	0	0	0	0	1	2	No
CAAGAGAGCTCGGATCGAAT	0	2	0	0	0	0	0	1	2	No
TAGTGTGATGTATGGAATAG	0	2	0	0	0	0	0	1	2	No
TGTATGGAATAGTGGAGTGT	0	2	0	0	0	0	0	1	2	No
CATGTCATATAGGCCCGAAT	0	2	0	0	0	0	0	1	2	No
TTGCTTCGATTTGAATTATC	0	2	0	0	0	0	0	1	2	No
TATCCAATATATCAAAAAGA	0	2	0	0	0	0	0	1	2	No
ACGAGAGATATGTAAAAAGC	0	2	0	0	0	0	0	1	2	No
TAAATGGAATGTAACGACGT	0	2	0	0	0	0	0	1	2	No
AAATGGAATGTAACGACGTA	0	2	0	0	0	0	0	1	2	No
ACCCAAGCCCATTACCATTT	0	2	0	0	0	0	0	1	2	No
CCCAAGCCCATTACCATTTT	0	2	0	0	0	0	0	1	2	No
AAGCCCATTACCATTTTGGG	0	2	0	0	0	0	0	1	2	No
TAGACCCTAGAAACTAAAAA	0	2	0	0	0	0	0	1	2	No
AGACCCTAGAAACTAAAAAA	0	2	0	0	0	0	0	1	2	No
TCCTGAGCAATTGCAATAAT	0	2	0	0	0	0	0	1	2	No
ATCGGATTCATTGATATTCC	0	2	0	0	0	0	0	1	2	No
AGATAGAAACAACGCTTGTA	0	2	0	0	0	0	0	1	2	No
CTATTAAAACCAATAAATAT	0	2	0	0	0	0	0	1	2	No
CTCCTAGCGATAAGAGACAT	0	2	0	0	0	0	0	1	2	No
TCCTAGCGATAAGAGACATA	0	2	0	0	0	0	0	1	2	No
ATCTCGAATGTTCTCAGTTC	0	2	0	0	0	0	0	1	2	No
GGAGAGTTAGAGTCGAAAAG	0	2	0	0	0	0	0	1	2	No
CATGAGACTTTCATCTCACA	0	2	0	0	0	0	0	1	2	No
TTTTTCAATCTTTTCGATCT	0	2	0	0	0	0	0	1	2	No
CTTTTCGATCTTGGTTCCGT	0	2	0	0	0	0	0	1	2	No
TCATTAGTCTGATCCTTTGT	0	2	0	0	0	0	0	1	2	No
AACAAGTAAAAGTTCTGTCT	0	2	0	0	0	0	0	1	2	No
AAGTTCTGTCTTGGTCCGAG	0	2	0	0	0	0	0	1	2	No
AGTTCTGTCTTGGTCCGAGT	0	2	0	0	0	0	0	1	2	No
GTTCTGTCTTGGTCCGAGTG	0	2	0	0	0	0	0	1	2	No
ATTTCTCTCCTGCATGTCCA	0	2	0	0	0	0	0	1	2	No
ATGAGCGCAATTGAAATTCC	0	2	0	0	0	0	0	1	2	No
TGAGCGCAATTGAAATTCCT	0	2	0	0	0	0	0	1	2	No
GAGCGCAATTGAAATTCCTG	0	2	0	0	0	0	0	1	2	No
TCTTCGTATATCCAGATAAT	0	2	0	0	0	0	0	1	2	No
CGTATATCCAGATAATAGGT	0	2	0	0	0	0	0	1	2	No
TCATAGGTTCCTCTCTCCAT	0	2	0	0	0	0	0	1	2	No
CCTCTCTCCATCGGAACAAT	0	2	0	0	0	0	0	1	2	No
CTCTCTCCATCGGAACAATA	0	2	0	0	0	0	0	1	2	No
ATCCCAATTGTTTCCATTTT	0	2	0	0	0	0	0	1	2	No
AATTGTTTCCATTTTTGGAA	0	2	0	0	0	0	0	1	2	No
ATTGTTTCCATTTTTGGAAT	0	2	0	0	0	0	0	1	2	No
TTTATGGAATCTCCATGAAT	0	2	0	0	0	0	0	1	2	No
TAGGATCAAACCTTATTCCA	0	2	0	0	0	0	0	1	2	No
CTTATTCCATGGTATTTACA	0	2	0	0	0	0	0	1	2	No
TTATTCCATGGTATTTACAT	0	2	0	0	0	0	0	1	2	No
TATTCCATGGTATTTACATG	0	2	0	0	0	0	0	1	2	No
TTATTAAGAAAGTCCCCGAG	0	2	0	0	0	0	0	1	2	No
TATTAAGAAAGTCCCCGAGA	0	2	0	0	0	0	0	1	2	No
GCTTAGTTGATCCATGATTT	0	2	0	0	0	0	0	1	2	No
AGATGTATAGATCCTGTTCA	0	2	0	0	0	0	0	1	2	No
AGTCTCTTCCCTTTTGCGTA	0	2	0	0	0	0	0	1	2	No
TATGGCATCGCCACTCCCTT	0	2	0	0	0	0	0	1	2	No
TGCCGCTAATAACCAACGAA	0	2	0	0	0	0	0	1	2	No
CTTGCTTTTACTGCTATACC	0	2	0	0	0	0	0	1	2	No
CGACGTGACATGAGCGTGAA	0	2	0	0	0	0	0	1	2	No
GACGTGACATGAGCGTGAAA	0	2	0	0	0	0	0	1	2	No
GAATCAGTTTTCTTTTTATA	0	2	0	0	0	0	0	1	2	No
AATCAGTTTTCTTTTTATAA	0	2	0	0	0	0	0	1	2	No
GCTTTTTTACCCCATATTGT	0	2	0	0	0	0	0	1	2	No
CTTTTTTACCCCATATTGTA	0	2	0	0	0	0	0	1	2	No
TTTTACCCCATATTGTAGGG	0	2	0	0	0	0	0	1	2	No
CAAATCATTGCTATTTGACT	0	2	0	0	0	0	0	1	2	No
GGACCTGTTCTAAAAAGTCG	0	2	0	0	0	0	0	1	2	No
TTGTTGACACGGACAAAGTC	0	2	0	0	0	0	0	1	2	No
ATTTTTTCAATATTGAACCT	0	2	0	0	0	0	0	1	2	No
TCATTAAATGATACAAGTCT	0	2	0	0	0	0	0	1	2	No
CAGAATGTTCTTGTGAATTA	0	2	0	0	0	0	0	1	2	No
TTGTGAATTATGGCCAATAC	0	2	0	0	0	0	0	1	2	No
TGTGAATTATGGCCAATACC	0	2	0	0	0	0	0	1	2	No
GGCTCCTCGTTCAATTATTT	0	2	0	0	0	0	0	1	2	No
TTCAATTATTTCGGAGTTCT	0	2	0	0	0	0	0	1	2	No
TTCTCTTTACCAAACATATG	0	2	0	0	0	0	0	1	2	No
CAAGTTTGAATTTGTTCATT	0	2	0	0	0	0	0	1	2	No
TATTATTCCTTAAGTCCCAT	0	2	0	0	0	0	0	1	2	No
TAGGTTTGATCCCTTAGAAT	0	2	0	0	0	0	0	1	2	No
CTCATTTTCTCATTGAGCGA	0	2	0	0	0	0	0	1	2	No
TCATTTTCTCATTGAGCGAA	0	2	0	0	0	0	0	1	2	No
AAAGCACTATGTGAAATATT	0	2	0	0	0	0	0	1	2	No
TTCCTCTTCCTCTATCCCAT	0	2	0	0	0	0	0	1	2	No
TTCCTTCCCGATACTTCTCA	0	2	0	0	0	0	0	1	2	No
TCTCAAGGAAAATATCGAAT	0	2	0	0	0	0	0	1	2	No
CGAATTGGATCCTAAATTGA	0	2	0	0	0	0	0	1	2	No
GAATTGGATCCTAAATTGAC	0	2	0	0	0	0	0	1	2	No
CGGTTATGCACTCTTCGAAT	0	2	0	0	0	0	0	1	2	No
CGTAAAGCCCGCGGTAGCAG	0	2	0	0	0	0	0	1	2	No
GCCCGCGGTAGCAGCGGAAC	0	2	0	0	0	0	0	1	2	No
CCCGCGGTAGCAGCGGAACC	0	2	0	0	0	0	0	1	2	No
CCGCGGTAGCAGCGGAACCG	0	2	0	0	0	0	0	1	2	No
TTAGTCTTAGTTAGTGATCC	0	2	0	0	0	0	0	1	2	No
TTTCTTCAGTGATGAACTGT	0	2	0	0	0	0	0	1	2	No
CTTCAGTGATGAACTGTTGG	0	2	0	0	0	0	0	1	2	No
AGTCCTACATTTTGTCTCTG	0	2	0	0	0	0	0	1	2	No
GACCGAGGAGAAAGGGGGCT	0	2	0	0	0	0	0	1	2	No
CGAGGAGAAAGGGGGCTCGG	0	2	0	0	0	0	0	1	2	No
GAGGAGAAAGGGGGCTCGGC	0	2	0	0	0	0	0	1	2	No
AAAGGGGGCTCGGCGGGAAG	0	2	0	0	0	0	0	1	2	No
ATTGTACCGTGAGAGAAGCA	0	2	0	0	0	0	0	1	2	No
GTACCGTGAGAGAAGCAAGG	0	2	0	0	0	0	0	1	2	No
CAAATATACAACATGGATTC	0	2	0	0	0	0	0	1	2	No
CGAACGAATCATCCTTTCCA	0	2	0	0	0	0	0	1	2	No
ACGAATCATCCTTTCCACGG	0	2	0	0	0	0	0	1	2	No
GAGGCAAATCTTTGCCTGTT	0	2	0	0	0	0	0	1	2	No
ATCTTTGCCTGTTAGGTAAG	0	2	0	0	0	0	0	1	2	No
GCAAGTTCAAAATTCTGTCT	0	2	0	0	0	0	0	1	2	No
GTTCAAAATTCTGTCTCGGT	0	2	0	0	0	0	0	1	2	No
TTCATAAATGAAGTAGTTAA	0	2	0	0	0	0	0	1	2	No
AAGTAGTTAATGGTAGTTAA	0	2	0	0	0	0	0	1	2	No
TAGTTAATGGTAGTTAATGG	0	2	0	0	0	0	0	1	2	No
AGTTAATGGTAGTTAATGGT	0	2	0	0	0	0	0	1	2	No
GTTAATGGTAGTTAATGGTG	0	2	0	0	0	0	0	1	2	No
CTGTATGTGTTCCTAAGAAA	0	2	0	0	0	0	0	1	2	No
TCCATTTTTCGGGGTCTCAA	0	2	0	0	0	0	0	1	2	No
TTCGGGGTCTCAAAGGAGCG	0	2	0	0	0	0	0	1	2	No
TAAGAACTCTTGAATGGAAA	0	2	0	0	0	0	0	1	2	No
GAATGGAAATGGAAAAGAGA	0	2	0	0	0	0	0	1	2	No
AGATGGAACTCCAGTTCCTT	0	2	0	0	0	0	0	1	2	No
AACTCCAGTTCCTTCGGAAA	0	2	0	0	0	0	0	1	2	No
TTCGGAAATGGTCAGATCTT	0	2	0	0	0	0	0	1	2	No
CAGATCTTTGGCGCAAAAAA	0	2	0	0	0	0	0	1	2	No
AGATCTTTGGCGCAAAAAAA	0	2	0	0	0	0	0	1	2	No
GATCTTTGGCGCAAAAAAAG	0	2	0	0	0	0	0	1	2	No
CTCTATTATTTTAATAATAC	0	2	0	0	0	0	0	1	2	No
TCTATTATTTTAATAATACC	0	2	0	0	0	0	0	1	2	No
TTATTTTAATAATACCGGGT	0	2	0	0	0	0	0	1	2	No
TATTTTAATAATACCGGGTC	0	2	0	0	0	0	0	1	2	No
TTTAGATCGGGAAAATCGTG	0	2	0	0	0	0	0	1	2	No
TAGTCAACCCTATTTCCGAT	0	2	0	0	0	0	0	1	2	No
AGTCAACCCTATTTCCGATA	0	2	0	0	0	0	0	1	2	No
CAATAGTGCGAAAAAAAAGA	0	2	0	0	0	0	0	1	2	No
GTTTCTCGACCCTTTGTCTT	0	2	0	0	0	0	0	1	2	No
TTCTATTTCTCGATGGGGGC	0	2	0	0	0	0	0	1	2	No
TCTATTTCTCGATGGGGGCA	0	2	0	0	0	0	0	1	2	No
TTTCTCGATGGGGGCAGGGA	0	2	0	0	0	0	0	1	2	No
TTCTCGATGGGGGCAGGGAA	0	2	0	0	0	0	0	1	2	No
AGGGAAGGGATATAACTCAG	0	2	0	0	0	0	0	1	2	No
CCGCCGTGATTGAATGAGAA	0	2	0	0	0	0	0	1	2	No
ATTGAATGAGAATGGATAAG	0	2	0	0	0	0	0	1	2	No
TGGGATTGACGTGAGGGGGC	0	2	0	0	0	0	0	1	2	No
GGGATTGACGTGAGGGGGCA	0	2	0	0	0	0	0	1	2	No
TTGACGTGAGGGGGCAGGGA	0	2	0	0	0	0	0	1	2	No
GGCAGGGATGGCTATATTTC	0	2	0	0	0	0	0	1	2	No
GCAGGGATGGCTATATTTCT	0	2	0	0	0	0	0	1	2	No
ATATTTCTGGGAGCGAACTC	0	2	0	0	0	0	0	1	2	No
CCGGGCGAATATGAAGCGCA	0	2	0	0	0	0	0	1	2	No
GAAGCGCATGGATACAAGTT	0	2	0	0	0	0	0	1	2	No
CATGGATACAAGTTAGGCCT	0	2	0	0	0	0	0	1	2	No
GCGTGGAGGTAGAAGGCCCA	0	2	0	0	0	0	0	1	2	No
CGTGGAGGTAGAAGGCCCAC	0	2	0	0	0	0	0	1	2	No
AAGAAGCAATGACGGTATCT	0	2	0	0	0	0	0	1	2	No
AGAAGCAATGACGGTATCTG	0	2	0	0	0	0	0	1	2	No
GGTATCTGGGGAATAAGCAT	0	2	0	0	0	0	0	1	2	No
CAGCAGCCGCGGTAATACAG	0	2	0	0	0	0	0	1	2	No
CAAATCCCAGGGCTCAACTC	0	2	0	0	0	0	0	1	2	No
CCCAGGGCTCAACTCTGGAC	0	2	0	0	0	0	0	1	2	No
AGGGCTCAACTCTGGACAGG	0	2	0	0	0	0	0	1	2	No
GCTCAACTCTGGACAGGCGG	0	2	0	0	0	0	0	1	2	No
GCGGTGAAATGCGCAGAGAT	0	2	0	0	0	0	0	1	2	No
TTAGTTGCCATCATTGAGTT	0	2	0	0	0	0	0	1	2	No
CTGCTTCACACCCAAAAAGA	0	2	0	0	0	0	0	1	2	No
TGCTTCACACCCAAAAAGAA	0	2	0	0	0	0	0	1	2	No
AGCTACGTCTGAGTTAAACT	0	2	0	0	0	0	0	1	2	No
GTCTGAGTTAAACTTGGAGA	0	2	0	0	0	0	0	1	2	No
GCTCATGAGCTTATTATCTC	0	2	0	0	0	0	0	1	2	No
ATGAGCTTATTATCTCAGGT	0	2	0	0	0	0	0	1	2	No
TCAGGTCGGAACAAGTTGAT	0	2	0	0	0	0	0	1	2	No
ACGTCCCCATGCCGCCTGTG	0	2	0	0	0	0	0	1	2	No
ATGCCGCCTGTGTGGTGACA	0	2	0	0	0	0	0	1	2	No
TGCCGCCTGTGTGGTGACAC	0	2	0	0	0	0	0	1	2	No
GCCGCCTGTGTGGTGACACG	0	2	0	0	0	0	0	1	2	No
GGTGACACGGGGCCGAAAAA	0	2	0	0	0	0	0	1	2	No
GGGCCGAAAAAAGGAAAGAG	0	2	0	0	0	0	0	1	2	No
GGCCGAAAAAAGGAAAGAGA	0	2	0	0	0	0	0	1	2	No
GATGGGGTTTCTCTCGCTTT	0	2	0	0	0	0	0	1	2	No
TTCTCTCGCTTTTGGCATAG	0	2	0	0	0	0	0	1	2	No
TCTCTCGCTTTTGGCATAGT	0	2	0	0	0	0	0	1	2	No
CTTTTGGCATAGTGGGCCCC	0	2	0	0	0	0	0	1	2	No
TTGGCATAGTGGGCCCCCGG	0	2	0	0	0	0	0	1	2	No
TGGCATAGTGGGCCCCCGGT	0	2	0	0	0	0	0	1	2	No
GGCATAGTGGGCCCCCGGTG	0	2	0	0	0	0	0	1	2	No
GCATAGTGGGCCCCCGGTGG	0	2	0	0	0	0	0	1	2	No
CATAGTGGGCCCCCGGTGGG	0	2	0	0	0	0	0	1	2	No
CCGGTGGGGGGCTCGCACGA	0	2	0	0	0	0	0	1	2	No
CGGTGGGGGGCTCGCACGAC	0	2	0	0	0	0	0	1	2	No
GGTTTAGGTTCGGCCTCAAT	0	2	0	0	0	0	0	1	2	No
GCCTCAATGGGAAAATAAAA	0	2	0	0	0	0	0	1	2	No
TTTTTTCATGCTTTTCCCCG	0	2	0	0	0	0	0	1	2	No
TCATGCTTTTCCCCGAGGTC	0	2	0	0	0	0	0	1	2	No
TGGAGAAAGCTGAAATCAAA	0	2	0	0	0	0	0	1	2	No
GGAGAAAGCTGAAATCAAAT	0	2	0	0	0	0	0	1	2	No
TCTTGACTCGAAATGGGAAC	0	2	0	0	0	0	0	1	2	No
AATGGGAACAGGTTTGAAAA	0	2	0	0	0	0	0	1	2	No
TCTTTCACAAAGACTTGCCA	0	2	0	0	0	0	0	1	2	No
CACAAAGACTTGCCATGGTA	0	2	0	0	0	0	0	1	2	No
ACTTGCCATGGTAAGGAAGA	0	2	0	0	0	0	0	1	2	No
CTTGCCATGGTAAGGAAGAA	0	2	0	0	0	0	0	1	2	No
GGTAAGGAAGAAGGGGGAAC	0	2	0	0	0	0	0	1	2	No
GAAGGGGGAACAGGCACACT	0	2	0	0	0	0	0	1	2	No
CTCCCAATTGGTTGGACCGT	0	2	0	0	0	0	0	1	2	No
CAAGAACGTCAAGAACGTAG	0	2	0	0	0	0	0	1	2	No
GAACGTCAAGAACGTAGAGG	0	2	0	0	0	0	0	1	2	No
CTCTCCTAGGGTTCCCTTAT	0	2	0	0	0	0	0	1	2	No
TCTCCTAGGGTTCCCTTATC	0	2	0	0	0	0	0	1	2	No
CTCCTAGGGTTCCCTTATCG	0	2	0	0	0	0	0	1	2	No
GTTCCCTTATCGGGGATCCC	0	2	0	0	0	0	0	1	2	No
TTCCCTTATCGGGGATCCCT	0	2	0	0	0	0	0	1	2	No
TCCCTTATCGGGGATCCCTG	0	2	0	0	0	0	0	1	2	No
ATCGGGGATCCCTGGGGAAG	0	2	0	0	0	0	0	1	2	No
TCAACCCTTTGAGCGAAATA	0	2	0	0	0	0	0	1	2	No
TTTGAGCGAAATACGGCAAA	0	2	0	0	0	0	0	1	2	No
AGCGAAATACGGCAAAAGGA	0	2	0	0	0	0	0	1	2	No
AGGAAGGAAAATCCATGGAC	0	2	0	0	0	0	0	1	2	No
CCCCATCATCTCCACCCCGT	0	2	0	0	0	0	0	1	2	No
GGAACTACGAGATTACCCCA	0	2	0	0	0	0	0	1	2	No
GATTACCCCAAGGACGCCTT	0	2	0	0	0	0	0	1	2	No
ATAGAACCCTGTTCAATAAG	0	2	0	0	0	0	0	1	2	No
CGCATTAGCTGTCCGCTCTC	0	2	0	0	0	0	0	1	2	No
TTAGCTGTCCGCTCTCAGGT	0	2	0	0	0	0	0	1	2	No
TAGCTGTCCGCTCTCAGGTT	0	2	0	0	0	0	0	1	2	No
TCTTAAAACCAGCGTTCTTA	0	2	0	0	0	0	0	1	2	No
CGTTCTTAAGGCCAAAGAGT	0	2	0	0	0	0	0	1	2	No
TCTTAAGGCCAAAGAGTCGG	0	2	0	0	0	0	0	1	2	No
GGCCAAAGAGTCGGCGGAAA	0	2	0	0	0	0	0	1	2	No
GCCAAAGAGTCGGCGGAAAA	0	2	0	0	0	0	0	1	2	No
CCAAAGAGTCGGCGGAAAAG	0	2	0	0	0	0	0	1	2	No
CAAAGAGTCGGCGGAAAAGG	0	2	0	0	0	0	0	1	2	No
AAAGAGTCGGCGGAAAAGGG	0	2	0	0	0	0	0	1	2	No
GGGGGAAAGCTCTCCGTTCC	0	2	0	0	0	0	0	1	2	No
TTGTAAGCTGTGTTCGGGGG	0	2	0	0	0	0	0	1	2	No
TCTATGGTAGAATCAGTCGG	0	2	0	0	0	0	0	1	2	No
AATCAGTCGGGGGACCTGAG	0	2	0	0	0	0	0	1	2	No
CAGTCGGGGGACCTGAGAGG	0	2	0	0	0	0	0	1	2	No
TCGGGGGACCTGAGAGGCGG	0	2	0	0	0	0	0	1	2	No
GGCGGTGGTTTACCCTGCGG	0	2	0	0	0	0	0	1	2	No
TACCCTGCGGCGGATGTCAG	0	2	0	0	0	0	0	1	2	No
ACCCAATTTTTCCGATTCGG	0	2	0	0	0	0	0	1	2	No
CGATCTATGTTTATCATTCA	0	2	0	0	0	0	0	1	2	No
CATCCATTTAGCAGCACCTT	0	2	0	0	0	0	0	1	2	No
CATTTAGCAGCACCTTAGGA	0	2	0	0	0	0	0	1	2	No
ATGGCATAGCCTTAAAATGA	0	2	0	0	0	0	0	1	2	No
TGGCATAGCCTTAAAATGAA	0	2	0	0	0	0	0	1	2	No
TAGCCTTAAAATGAAGGGCG	0	2	0	0	0	0	0	1	2	No
TGAAGGGCGAGGTTCAAACG	0	2	0	0	0	0	0	1	2	No
TCAAACTGCTGCTGAATCCA	0	2	0	0	0	0	0	1	2	No
CAAACTGCTGCTGAATCCAT	0	2	0	0	0	0	0	1	2	No
CTGCTGCTGAATCCATGGGC	0	2	0	0	0	0	0	1	2	No
GTAGAATGCTGCACCCTAGA	0	2	0	0	0	0	0	1	2	No
CCCAAGCAGTGGGAGGAGCC	0	2	0	0	0	0	0	1	2	No
CCAAGCAGTGGGAGGAGCCC	0	2	0	0	0	0	0	1	2	No
CAAGCAGTGGGAGGAGCCCG	0	2	0	0	0	0	0	1	2	No
AGATATGACCTCAAAATAAC	0	2	0	0	0	0	0	1	2	No
ATATGACCTCAAAATAACAG	0	2	0	0	0	0	0	1	2	No
CCTCAAAATAACAGGGGTCA	0	2	0	0	0	0	0	1	2	No
TGTGGGATGTAAAAATACAT	0	2	0	0	0	0	0	1	2	No
GGATGTAAAAATACATCGGT	0	2	0	0	0	0	0	1	2	No
GATGTAAAAATACATCGGTA	0	2	0	0	0	0	0	1	2	No
ATGTAAAAATACATCGGTAG	0	2	0	0	0	0	0	1	2	No
GAGTGAAGCACCCGCGCGAG	0	2	0	0	0	0	0	1	2	No
AGCACCCGCGCGAGCGGTAG	0	2	0	0	0	0	0	1	2	No
GCGAGCGGTAGTGGACGAAG	0	2	0	0	0	0	0	1	2	No
GTTATCGGTTCAAGGACGTA	0	2	0	0	0	0	0	1	2	No
TAAGGTGACCCTGCTTTTTC	0	2	0	0	0	0	0	1	2	No
ACTCCCAGGAAAAGCTCGAA	0	2	0	0	0	0	0	1	2	No
CTCGAACGGCCTTCAACAAA	0	2	0	0	0	0	0	1	2	No
TCGAACGGCCTTCAACAAAA	0	2	0	0	0	0	0	1	2	No
AGGCGAAGAAGGCCTCCTTC	0	2	0	0	0	0	0	1	2	No
AGAAGGCCTCCTTCCGGGGG	0	2	0	0	0	0	0	1	2	No
TAACCTTGTGTCAGGACGTA	0	2	0	0	0	0	0	1	2	No
AACCTTGTGTCAGGACGTAC	0	2	0	0	0	0	0	1	2	No
GTGTCAGGACGTACGGGCCA	0	2	0	0	0	0	0	1	2	No
TGTCAGGACGTACGGGCCAA	0	2	0	0	0	0	0	1	2	No
TCCAACTTCCCCAGAGCCTC	0	2	0	0	0	0	0	1	2	No
CGACGGGTTCTCTGCCCCTG	0	2	0	0	0	0	0	1	2	No
GACGGGTTCTCTGCCCCTGC	0	2	0	0	0	0	0	1	2	No
ACGGGTTCTCTGCCCCTGCG	0	2	0	0	0	0	0	1	2	No
CATGACCCGATCAATTCGAT	0	2	0	0	0	0	0	1	2	No
CCTCCCTCTCTATCTATCCA	0	2	0	0	0	0	0	1	2	No
CTCCCTCTCTATCTATCCAA	0	2	0	0	0	0	0	1	2	No
GATGGAAGGGCAGAGTCCTT	0	2	0	0	0	0	0	1	2	No
GTCCCCCCCCAGTCAAGAAT	0	2	0	0	0	0	0	1	2	No
TCCCCCCCCAGTCAAGAATT	0	2	0	0	0	0	0	1	2	No
CCCCCCCCAGTCAAGAATTG	0	2	0	0	0	0	0	1	2	No
AAAAAAAATGAAAAATAAAA	0	2	0	0	0	0	0	1	2	No
TAGAGAGAAAGTAGAGATAA	0	2	0	0	0	0	0	1	2	No
GACATCTTCTTAACCCGAAA	0	2	0	0	0	0	0	1	2	No
TTCTTAACCCGAAATGGCTG	0	2	0	0	0	0	0	1	2	No
GAAATGGCTGAGGAGAGCAA	0	2	0	0	0	0	0	1	2	No
AGCAAAGGTTCCTTTTTTTG	0	2	0	0	0	0	0	1	2	No
GCAAAGGTTCCTTTTTTTGA	0	2	0	0	0	0	0	1	2	No
CCTTTTTTTGAGGGTACTTC	0	2	0	0	0	0	0	1	2	No
CTTTTTTTGAGGGTACTTCC	0	2	0	0	0	0	0	1	2	No
ACTTCCGGGAACAGATCCAG	0	2	0	0	0	0	0	1	2	No
CAGATCCAGTGGAGACGCAG	0	2	0	0	0	0	0	1	2	No
AGATCCAGTGGAGACGCAGT	0	2	0	0	0	0	0	1	2	No
GATCCAGTGGAGACGCAGTG	0	2	0	0	0	0	0	1	2	No
CAGTGGGGCCTGTAGCTCAG	0	2	0	0	0	0	0	1	2	No
TCGCCCACAACCGGCCCAAA	0	2	0	0	0	0	0	1	2	No
CGCCCACAACCGGCCCAAAA	0	2	0	0	0	0	0	1	2	No
CACAACCGGCCCAAAAGGGA	0	2	0	0	0	0	0	1	2	No
ACAACCGGCCCAAAAGGGAA	0	2	0	0	0	0	0	1	2	No
AAGGGAAGGGCCTTTCCCTC	0	2	0	0	0	0	0	1	2	No
AGGGAAGGGCCTTTCCCTCT	0	2	0	0	0	0	0	1	2	No
GGGAAGGGCCTTTCCCTCTG	0	2	0	0	0	0	0	1	2	No
GGAAGGGCCTTTCCCTCTGG	0	2	0	0	0	0	0	1	2	No
GGGCCTTTCCCTCTGGGGGT	0	2	0	0	0	0	0	1	2	No
GGATAGCGGACCAAAAGCTA	0	2	0	0	0	0	0	1	2	No
GGACCAAAAGCTATGGAACT	0	2	0	0	0	0	0	1	2	No
GACCAAAAGCTATGGAACTT	0	2	0	0	0	0	0	1	2	No
GTGTGGGTCTTTTGTCGAAA	0	2	0	0	0	0	0	1	2	No
GGTCTTTTGTCGAAATGGAA	0	2	0	0	0	0	0	1	2	No
CCCGTAACTCTTCCTCAGCC	0	2	0	0	0	0	0	1	2	No
TAACTCTTCCTCAGCCAGGA	0	2	0	0	0	0	0	1	2	No
AACTCTTCCTCAGCCAGGAT	0	2	0	0	0	0	0	1	2	No
ACTCTTCCTCAGCCAGGATG	0	2	0	0	0	0	0	1	2	No
ATGTTTGCTCGCGGCAATTG	0	2	0	0	0	0	0	1	2	No
TCGCGGCAATTGTGGCCTCT	0	2	0	0	0	0	0	1	2	No
TACATCTGAGAATTCTTAAT	0	2	0	0	0	0	0	1	2	No
GGATAGTTGTAAATAGCCCC	0	2	0	0	0	0	0	1	2	No
GATAGTTGTAAATAGCCCCA	0	2	0	0	0	0	0	1	2	No
TGTAAATAGCCCCAGGGCTA	0	2	0	0	0	0	0	1	2	No
GCCCCAGGGCTATGGAACAA	0	2	0	0	0	0	0	1	2	No
TATGGAACAAAGGAGTATCC	0	2	0	0	0	0	0	1	2	No
GGAGTATCCCGGACCTACAC	0	2	0	0	0	0	0	1	2	No
GAGTATCCCGGACCTACACC	0	2	0	0	0	0	0	1	2	No
AGTATCCCGGACCTACACCG	0	2	0	0	0	0	0	1	2	No
GACCTACACCGGGGTGTTGA	0	2	0	0	0	0	0	1	2	No
ATTTTCAAATCTCCCCAAGT	0	2	0	0	0	0	0	1	2	No
GATTCGAACCTACGACCAAT	0	2	0	0	0	0	0	1	2	No
CCCTCCATGCCTCATTTCAT	0	2	0	0	0	0	0	1	2	No
CCTCCATGCCTCATTTCATA	0	2	0	0	0	0	0	1	2	No
CCATTCATTTAATATCCTTT	0	2	0	0	0	0	0	1	2	No
TTCTATTTCTTTTCTATATA	0	2	0	0	0	0	0	1	2	No
AATTGCAATAGAAAAGAAAA	0	2	0	0	0	0	0	1	2	No
ATTGCAATAGAAAAGAAAAA	0	2	0	0	0	0	0	1	2	No
GCAATAGAAAAGAAAAAGGG	0	2	0	0	0	0	0	1	2	No
ATTTTGAAATCTTTTCTACT	0	2	0	0	0	0	0	1	2	No
CCTTCTCCGAGCTCACGTTA	0	2	0	0	0	0	0	1	2	No
CGAGCTCACGTTATGGAAGA	0	2	0	0	0	0	0	1	2	No
AGAAGAAGGAGCCGAGAAGA	0	2	0	0	0	0	0	1	2	No
AAGAAGGTATCAGCAACAAC	0	2	0	0	0	0	0	1	2	No
AGCAACAACTGGTTTTATTA	0	2	0	0	0	0	0	1	2	No
GCAACAACTGGTTTTATTAC	0	2	0	0	0	0	0	1	2	No
TGCGCCTCTGCATCTAGCAC	0	2	0	0	0	0	0	1	2	No
GCGCCTCTGCATCTAGCACT	0	2	0	0	0	0	0	1	2	No
CAATAGTAAGAAAAACTTCT	0	2	0	0	0	0	0	1	2	No
AAGAAAAACTTCTTGGATTA	0	2	0	0	0	0	0	1	2	No
AGTTTTGTTGGTTGGATAAT	0	2	0	0	0	0	0	1	2	No
TGAGATGAAAATCTCATGTA	0	2	0	0	0	0	0	1	2	No
AATCTCGCTAACATTGAACT	0	2	0	0	0	0	0	1	2	No
GAGATTACGCATTGAATTTC	0	2	0	0	0	0	0	1	2	No
ACAAAAGATACGGTAGAGCT	0	2	0	0	0	0	0	1	2	No
CTACCCAGTGCTAGATGCAG	0	2	0	0	0	0	0	1	2	No
TGTTGCTGATACCTTCTTCT	0	2	0	0	0	0	0	1	2	No
CTTCTTCCATAACGTGAGCT	0	2	0	0	0	0	0	1	2	No
CCATAACGTGAGCTCGGAGA	0	2	0	0	0	0	0	1	2	No
AGCTCGGAGAAGGAAGAGAT	0	2	0	0	0	0	0	1	2	No
TCGGAGAAGGAAGAGATAGG	0	2	0	0	0	0	0	1	2	No
CGGAGAAGGAAGAGATAGGA	0	2	0	0	0	0	0	1	2	No
GAAGAGATAGGAGGGTCCTA	0	2	0	0	0	0	0	1	2	No
GGAGGGTCCTATGGAGAATG	0	2	0	0	0	0	0	1	2	No
GTTATGTTAATGACACCAAA	0	2	0	0	0	0	0	1	2	No
CCAAAAGGATATTAAATGAA	0	2	0	0	0	0	0	1	2	No
CCCTATGAAATGAGGCATGG	0	2	0	0	0	0	0	1	2	No
CTATGAAATGAGGCATGGAG	0	2	0	0	0	0	0	1	2	No
TCATGGGTTGAGAACGGGAA	0	2	0	0	0	0	0	1	2	No
GCGGTCGGCTGTTAACCGAT	0	2	0	0	0	0	0	1	2	No
GCTGTTAACCGATTGGTCGT	0	2	0	0	0	0	0	1	2	No
GAAAATCACCGTCAACACCC	0	2	0	0	0	0	0	1	2	No
CACCGTCAACACCCCGGTGT	0	2	0	0	0	0	0	1	2	No
TCAACACCCCGGTGTAGGTC	0	2	0	0	0	0	0	1	2	No
CAACACCCCGGTGTAGGTCC	0	2	0	0	0	0	0	1	2	No
ACTCCTTTGTTCCATAGCCC	0	2	0	0	0	0	0	1	2	No
CTCCTTTGTTCCATAGCCCT	0	2	0	0	0	0	0	1	2	No
TCCTTTGTTCCATAGCCCTG	0	2	0	0	0	0	0	1	2	No
CAGTCATCGATTCTACCGAG	0	2	0	0	0	0	0	1	2	No
TCTGCTATTCTGCCCCATCC	0	2	0	0	0	0	0	1	2	No
ATTCTGCCCCATCCTGGCTG	0	2	0	0	0	0	0	1	2	No
TCCTGGCTGAGGAAGAGTTA	0	2	0	0	0	0	0	1	2	No
CCTGGCTGAGGAAGAGTTAC	0	2	0	0	0	0	0	1	2	No
AAAACAAAAAAATACGCTGA	0	2	0	0	0	0	0	1	2	No
AAACAAAAAAATACGCTGAT	0	2	0	0	0	0	0	1	2	No
AACAAAAAAATACGCTGATG	0	2	0	0	0	0	0	1	2	No
ACAAAAAAATACGCTGATGG	0	2	0	0	0	0	0	1	2	No
AAAAATACGCTGATGGGGGA	0	2	0	0	0	0	0	1	2	No
AAAATACGCTGATGGGGGAC	0	2	0	0	0	0	0	1	2	No
ACGATAAATAATAAAGAAAA	0	2	0	0	0	0	0	1	2	No
TTTCCTACCCCCAGAGGGAA	0	2	0	0	0	0	0	1	2	No
AGGGAAAGGCCCTTCCCTTT	0	2	0	0	0	0	0	1	2	No
GGGAAAGGCCCTTCCCTTTT	0	2	0	0	0	0	0	1	2	No
AAGGCCCTTCCCTTTTGGGC	0	2	0	0	0	0	0	1	2	No
CTTCCCTTTTGGGCCGGTTG	0	2	0	0	0	0	0	1	2	No
TTCCCTTTTGGGCCGGTTGT	0	2	0	0	0	0	0	1	2	No
TTTTGGGCCGGTTGTGGGCG	0	2	0	0	0	0	0	1	2	No
TGGGCCGGTTGTGGGCGAGG	0	2	0	0	0	0	0	1	2	No
GGGCCGGTTGTGGGCGAGGA	0	2	0	0	0	0	0	1	2	No
AGGCCCCACTGCGTCTCCAC	0	2	0	0	0	0	0	1	2	No
GTCTCCACTGGATCTGTTCC	0	2	0	0	0	0	0	1	2	No
CCGGAAGTACCCTCAAAAAA	0	2	0	0	0	0	0	1	2	No
TTTGCTCTCCTCAGCCATTT	0	2	0	0	0	0	0	1	2	No
TTGCTCTCCTCAGCCATTTC	0	2	0	0	0	0	0	1	2	No
CTACTTTCTCTCTATAAGAA	0	2	0	0	0	0	0	1	2	No
TATAAGAACGGCGCGTTCCG	0	2	0	0	0	0	0	1	2	No
GCGCGTTCCGAGGTGTGAAG	0	2	0	0	0	0	0	1	2	No
GAGAGAGGGGATGTCATAAT	0	2	0	0	0	0	0	1	2	No
AGAGAGGGGATGTCATAATT	0	2	0	0	0	0	0	1	2	No
GAGAGGGGATGTCATAATTG	0	2	0	0	0	0	0	1	2	No
TATTGAAAAAGTATGAAGAA	0	2	0	0	0	0	0	1	2	No
ATTGAAAAAGTATGAAGAAC	0	2	0	0	0	0	0	1	2	No
GAAAAAGTATGAAGAACGGG	0	2	0	0	0	0	0	1	2	No
TGTGAAGTTTTTTATCATCC	0	2	0	0	0	0	0	1	2	No
GAGATAAAATAGTGATTGCG	0	2	0	0	0	0	0	1	2	No
GCGAGGCCCCAATTCTTGAC	0	2	0	0	0	0	0	1	2	No
CGAGGCCCCAATTCTTGACT	0	2	0	0	0	0	0	1	2	No
GAGGCCCCAATTCTTGACTG	0	2	0	0	0	0	0	1	2	No
AGGCCCCAATTCTTGACTGG	0	2	0	0	0	0	0	1	2	No
GGCCCCAATTCTTGACTGGG	0	2	0	0	0	0	0	1	2	No
GCCCCAATTCTTGACTGGGG	0	2	0	0	0	0	0	1	2	No
CCCCAATTCTTGACTGGGGG	0	2	0	0	0	0	0	1	2	No
TGACTGGGGGGGGACACCAA	0	2	0	0	0	0	0	1	2	No
GACTCTGCCCTTCCATCCCT	0	2	0	0	0	0	0	1	2	No
ATCCCTTGGATAGATAGAGA	0	2	0	0	0	0	0	1	2	No
CCTTGGATAGATAGAGAGGG	0	2	0	0	0	0	0	1	2	No
GAGAGGGAGGGCAGAGCTTT	0	2	0	0	0	0	0	1	2	No
GTTGTCAAAGAGTTGAACAA	0	2	0	0	0	0	0	1	2	No
GAGTGCCCGATCGAATTGAT	0	2	0	0	0	0	0	1	2	No
AGTGCCCGATCGAATTGATC	0	2	0	0	0	0	0	1	2	No
TTCTGTCGCTCCATCCCCGC	0	2	0	0	0	0	0	1	2	No
TCTGTCGCTCCATCCCCGCA	0	2	0	0	0	0	0	1	2	No
CTGTCGCTCCATCCCCGCAG	0	2	0	0	0	0	0	1	2	No
CAGAGAACCCGTCGCTGTCT	0	2	0	0	0	0	0	1	2	No
GGCTCTGGGGAAGTTGGAAT	0	2	0	0	0	0	0	1	2	No
GGCCCGTACGTCCTGACACA	0	2	0	0	0	0	0	1	2	No
CTGATGGCTCGGACCCCCCC	0	2	0	0	0	0	0	1	2	No
TGGCTCGGACCCCCCCCGGA	0	2	0	0	0	0	0	1	2	No
CTCGGACCCCCCCCGGAAGG	0	2	0	0	0	0	0	1	2	No
AAGGCCGTTCGAGCTTTTCC	0	2	0	0	0	0	0	1	2	No
AGGCCGTTCGAGCTTTTCCT	0	2	0	0	0	0	0	1	2	No
TTCGTCCACTACCGCTCGCG	0	2	0	0	0	0	0	1	2	No
TCGTCCACTACCGCTCGCGC	0	2	0	0	0	0	0	1	2	No
CGCGCGGGTGCTTCACTCTA	0	2	0	0	0	0	0	1	2	No
GCGGGTGCTTCACTCTAAGG	0	2	0	0	0	0	0	1	2	No
CCTTGACCCCTGTTATTTTG	0	2	0	0	0	0	0	1	2	No
CAGGCACGCGGTCAGAGCCC	0	2	0	0	0	0	0	1	2	No
AGGCACGCGGTCAGAGCCCC	0	2	0	0	0	0	0	1	2	No
CCCGGGCTCCTCCCACTGCT	0	2	0	0	0	0	0	1	2	No
CCGGGCTCCTCCCACTGCTT	0	2	0	0	0	0	0	1	2	No
GGATTCAGCAGCAGTTTGAA	0	2	0	0	0	0	0	1	2	No
GTTTGAAAGGTTAACCTATT	0	2	0	0	0	0	0	1	2	No
TTTGAAAGGTTAACCTATTC	0	2	0	0	0	0	0	1	2	No
TTAACCTATTCGGGAATCTC	0	2	0	0	0	0	0	1	2	No
GAACCTCGCCCTTCATTTTA	0	2	0	0	0	0	0	1	2	No
CATCCTAAGGTGCTGCTAAA	0	2	0	0	0	0	0	1	2	No
CTAAGGTGCTGCTAAATGGA	0	2	0	0	0	0	0	1	2	No
CATAGATCGAACCGCCGAAT	0	2	0	0	0	0	0	1	2	No
AACCGCCGAATCGGAAAAAT	0	2	0	0	0	0	0	1	2	No
ACCGCCGAATCGGAAAAATT	0	2	0	0	0	0	0	1	2	No
GCTATCATATAGCTTTGTAT	0	2	0	0	0	0	0	1	2	No
GAACCGCTGACATCCGCCGC	0	2	0	0	0	0	0	1	2	No
AACCGCTGACATCCGCCGCA	0	2	0	0	0	0	0	1	2	No
TTCTCAAAATCTCACTCAAA	0	2	0	0	0	0	0	1	2	No
TCACTCAAAAGGTGCTGAGT	0	2	0	0	0	0	0	1	2	No
TCGCATTCTAATTCTAACTA	0	2	0	0	0	0	0	1	2	No
CCCCTTTTCCGCCGACTCTT	0	2	0	0	0	0	0	1	2	No
CTCTTTGGCCTTAAGAACGC	0	2	0	0	0	0	0	1	2	No
ATGCGTTCCACTTATTGAAC	0	2	0	0	0	0	0	1	2	No
TGCGTTCCACTTATTGAACA	0	2	0	0	0	0	0	1	2	No
ACTTATTGAACAGGGTTCTA	0	2	0	0	0	0	0	1	2	No
GGGTAATCTCGTAGTTCCTA	0	2	0	0	0	0	0	1	2	No
GGTAATCTCGTAGTTCCTAC	0	2	0	0	0	0	0	1	2	No
GTAATCTCGTAGTTCCTACG	0	2	0	0	0	0	0	1	2	No
TTCCTACGGGGTGGAGATGA	0	2	0	0	0	0	0	1	2	No
TCCTACGGGGTGGAGATGAT	0	2	0	0	0	0	0	1	2	No
CCTACGGGGTGGAGATGATG	0	2	0	0	0	0	0	1	2	No
CGGGGTGGAGATGATGGGGC	0	2	0	0	0	0	0	1	2	No
GAGATGATGGGGCCGGTCCA	0	2	0	0	0	0	0	1	2	No
TTTTGCCGTATTTCGCTCAA	0	2	0	0	0	0	0	1	2	No
TTTGCCGTATTTCGCTCAAA	0	2	0	0	0	0	0	1	2	No
TATTTCGCTCAAAGGGTTGA	0	2	0	0	0	0	0	1	2	No
TTCCCCAGGGATCCCCGATA	0	2	0	0	0	0	0	1	2	No
TCCCCAGGGATCCCCGATAA	0	2	0	0	0	0	0	1	2	No
ATCCCCGATAAGGGAACCCT	0	2	0	0	0	0	0	1	2	No
GCACCTACGGTCCAACCAAT	0	2	0	0	0	0	0	1	2	No
TTTCAGCTTTCTCCAGACCT	0	2	0	0	0	0	0	1	2	No
TTCAGCTTTCTCCAGACCTC	0	2	0	0	0	0	0	1	2	No
TCAGCTTTCTCCAGACCTCG	0	2	0	0	0	0	0	1	2	No
GGGAAAAGCATGAAAAAAAA	0	2	0	0	0	0	0	1	2	No
ATGAAAAAAAAAGGCTCGAA	0	2	0	0	0	0	0	1	2	No
TCCATTTTATTTTCCCATTG	0	2	0	0	0	0	0	1	2	No
TCTCGAGAAGAGAGGAGCCA	0	2	0	0	0	0	0	1	2	No
CGAGAAGAGAGGAGCCATGG	0	2	0	0	0	0	0	1	2	No
GGAGCCATGGTGGTCCCCCC	0	2	0	0	0	0	0	1	2	No
CCGTCGTGCGAGCCCCCCAC	0	2	0	0	0	0	0	1	2	No
CGTCGTGCGAGCCCCCCACC	0	2	0	0	0	0	0	1	2	No
GTCGTGCGAGCCCCCCACCG	0	2	0	0	0	0	0	1	2	No
TCGTGCGAGCCCCCCACCGG	0	2	0	0	0	0	0	1	2	No
ATCCCTCTCTTTCCTTTTTT	0	2	0	0	0	0	0	1	2	No
TCGGCCCCGTGTCACCACAC	0	2	0	0	0	0	0	1	2	No
GCCCCGTGTCACCACACAGG	0	2	0	0	0	0	0	1	2	No
GTGTCACCACACAGGCGGCA	0	2	0	0	0	0	0	1	2	No
TGTCACCACACAGGCGGCAT	0	2	0	0	0	0	0	1	2	No
GTCACCACACAGGCGGCATG	0	2	0	0	0	0	0	1	2	No
GGCGGCATGGGGACGTAAAA	0	2	0	0	0	0	0	1	2	No
GCGGCATGGGGACGTAAAAA	0	2	0	0	0	0	0	1	2	No
CGGCATGGGGACGTAAAAAG	0	2	0	0	0	0	0	1	2	No
GGCATGGGGACGTAAAAAGG	0	2	0	0	0	0	0	1	2	No
AGATAATAAGCTCATGAGCT	0	2	0	0	0	0	0	1	2	No
AGACGTAGCTCCCTTCTTTT	0	2	0	0	0	0	0	1	2	No
GACGTAGCTCCCTTCTTTTT	0	2	0	0	0	0	0	1	2	No
CAGGGTTCCAAACTCAATGA	0	2	0	0	0	0	0	1	2	No
AATGATGGCAACTAAACACG	0	2	0	0	0	0	0	1	2	No
ATGATGGCAACTAAACACGA	0	2	0	0	0	0	0	1	2	No
TGCGCATTTCACCGCTCCAC	0	2	0	0	0	0	0	1	2	No
GCCTGTCCAGAGTTGAGCCC	0	2	0	0	0	0	0	1	2	No
CCTGTCCAGAGTTGAGCCCT	0	2	0	0	0	0	0	1	2	No
AGTTGAGCCCTGGGATTTGA	0	2	0	0	0	0	0	1	2	No
TTGCATCCTCTGTATTACCG	0	2	0	0	0	0	0	1	2	No
CTCTGTATTACCGCGGCTGC	0	2	0	0	0	0	0	1	2	No
GTGGGCCTTCTACCTCCACG	0	2	0	0	0	0	0	1	2	No
TATCCATTCTCATTCAATCA	0	2	0	0	0	0	0	1	2	No
CCATTCTCATTCAATCACGG	0	2	0	0	0	0	0	1	2	No
TCAAAATGAAAAACTCACAT	0	2	0	0	0	0	0	1	2	No
CAAAATGAAAAACTCACATT	0	2	0	0	0	0	0	1	2	No
GAAAAACTCACATTGGGTTT	0	2	0	0	0	0	0	1	2	No
ACTGACTAATCCTAAGACAA	0	2	0	0	0	0	0	1	2	No
CTGACTAATCCTAAGACAAA	0	2	0	0	0	0	0	1	2	No
GACACTATTCTTGAACAACT	0	2	0	0	0	0	0	1	2	No
ACACTATTCTTGAACAACTT	0	2	0	0	0	0	0	1	2	No
CACTATTCTTGAACAACTTG	0	2	0	0	0	0	0	1	2	No
ACTATTCTTGAACAACTTGG	0	2	0	0	0	0	0	1	2	No
ATTCTTGAACAACTTGGGGG	0	2	0	0	0	0	0	1	2	No
TTCTTGAACAACTTGGGGGC	0	2	0	0	0	0	0	1	2	No
TCTTTTTTTTCGCACTATTG	0	2	0	0	0	0	0	1	2	No
TATTGCGGATATGAAAATAA	0	2	0	0	0	0	0	1	2	No
ATTGCGGATATGAAAATAAT	0	2	0	0	0	0	0	1	2	No
ATGAAAATAATGGGAAAAAT	0	2	0	0	0	0	0	1	2	No
CAGTTGTCAACTGTCCCTAT	0	2	0	0	0	0	0	1	2	No
CAACTGTCCCTATCGGAAAT	0	2	0	0	0	0	0	1	2	No
AACTGTCCCTATCGGAAATA	0	2	0	0	0	0	0	1	2	No
ATCGGAAATAGGGTTGACTA	0	2	0	0	0	0	0	1	2	No
CGGATTCGAGCCATAGCACA	0	2	0	0	0	0	0	1	2	No
TCAGCGTGTTCTATTCGATA	0	2	0	0	0	0	0	1	2	No
CAGCGTGTTCTATTCGATAC	0	2	0	0	0	0	0	1	2	No
GTGTTCTATTCGATACGGGT	0	2	0	0	0	0	0	1	2	No
GGTAGGAGAAGAACCCGACC	0	2	0	0	0	0	0	1	2	No
CGGTATTATTAAAATAATAG	0	2	0	0	0	0	0	1	2	No
AAAGATCTGACCATTTCCGA	0	2	0	0	0	0	0	1	2	No
CTGACCATTTCCGAAGGAAC	0	2	0	0	0	0	0	1	2	No
TCCTTTGAGACCCCGAAAAA	0	2	0	0	0	0	0	1	2	No
CTTTTCTTAGGAACACATAC	0	2	0	0	0	0	0	1	2	No
CAGGATTCGTCACTACAAAA	0	2	0	0	0	0	0	1	2	No
CGTCACTACAAAAAGGATAA	0	2	0	0	0	0	0	1	2	No
TTGCTATCCTCTTACCTAAC	0	2	0	0	0	0	0	1	2	No
CAGGCAAAGATTTGCCTCCG	0	2	0	0	0	0	0	1	2	No
AAAGATTTGCCTCCGTGGAA	0	2	0	0	0	0	0	1	2	No
CGTGGAAAGGATGATTCGTT	0	2	0	0	0	0	0	1	2	No
TGACCTCCTTGCTTCTCTCA	0	2	0	0	0	0	0	1	2	No
CGCCGAGCCCCCTTTCTCCT	0	2	0	0	0	0	0	1	2	No
AACAGTTCATCACTGAAGAA	0	2	0	0	0	0	0	1	2	No
GAAGAAAGGACTCACTAAGC	0	2	0	0	0	0	0	1	2	No
AAGAAAGGACTCACTAAGCC	0	2	0	0	0	0	0	1	2	No
CCCCGGTTCCGCTGCTACCG	0	2	0	0	0	0	0	1	2	No
CCCGGTTCCGCTGCTACCGC	0	2	0	0	0	0	0	1	2	No
AGCCAGGATCTTTCAGAAAA	0	2	0	0	0	0	0	1	2	No
TCGAAGAGTGCATAACCGCA	0	2	0	0	0	0	0	1	2	No
ATATTTTCCTTGAGAAGTAT	0	2	0	0	0	0	0	1	2	No
TATTTTCCTTGAGAAGTATC	0	2	0	0	0	0	0	1	2	No
TTCCTTGAGAAGTATCGGGA	0	2	0	0	0	0	0	1	2	No
GAGAAGTATCGGGAAGGAAG	0	2	0	0	0	0	0	1	2	No
GTATCGGGAAGGAAGTGGAA	0	2	0	0	0	0	0	1	2	No
ATCGATTCAGACAGAAGAAA	0	2	0	0	0	0	0	1	2	No
TGATTCAAACACTGTACCTA	0	2	0	0	0	0	0	1	2	No
GATTCAAACACTGTACCTAT	0	2	0	0	0	0	0	1	2	No
ACACTGTACCTATGGGATAG	0	2	0	0	0	0	0	1	2	No
TACCTATGGGATAGAGGAAG	0	2	0	0	0	0	0	1	2	No
AGAAAATGAGTCCAATTCTA	0	2	0	0	0	0	0	1	2	No
GAAAATGAGTCCAATTCTAA	0	2	0	0	0	0	0	1	2	No
ATTCTAAGGGATCAAACCTA	0	2	0	0	0	0	0	1	2	No
TTCTAAGGGATCAAACCTAT	0	2	0	0	0	0	0	1	2	No
GATCAAACCTATGGGACTTA	0	2	0	0	0	0	0	1	2	No
GGAATAATATAAAAAAAGAG	0	2	0	0	0	0	0	1	2	No
GAATAATATAAAAAAAGAGA	0	2	0	0	0	0	0	1	2	No
GAACAAATTCAAACTTGAAA	0	2	0	0	0	0	0	1	2	No
TTTCTGATTCTCGAAGAATG	0	2	0	0	0	0	0	1	2	No
TTCTGATTCTCGAAGAATGA	0	2	0	0	0	0	0	1	2	No
TCTGATTCTCGAAGAATGAG	0	2	0	0	0	0	0	1	2	No
TTCTCGAAGAATGAGGGGCA	0	2	0	0	0	0	0	1	2	No
TCTCGAAGAATGAGGGGCAA	0	2	0	0	0	0	0	1	2	No
CTCGAAGAATGAGGGGCAAG	0	2	0	0	0	0	0	1	2	No
TCTTATTATAAGATCGTGAT	0	2	0	0	0	0	0	1	2	No
TGATTGGATCCGCATATGTT	0	2	0	0	0	0	0	1	2	No
GTAAAGAGAATAATCAAAAG	0	2	0	0	0	0	0	1	2	No
AAAAGCGGAAAGTGTTCAAT	0	2	0	0	0	0	0	1	2	No
ACATGAAAACGTGACTAAAT	0	2	0	0	0	0	0	1	2	No
GGACGGAGTGGAAGAAGGGA	0	2	0	0	0	0	0	1	2	No
GACGGAGTGGAAGAAGGGAG	0	2	0	0	0	0	0	1	2	No
AGGGAGGGGATTCTCGAACG	0	2	0	0	0	0	0	1	2	No
GGGATTCTCGAACGCGGAAA	0	2	0	0	0	0	0	1	2	No
AACTCCGAAATAATTGAACG	0	2	0	0	0	0	0	1	2	No
AGTAAGAGGGGGGAGGGTTA	0	2	0	0	0	0	0	1	2	No
GGGAGGGTTAAGGATTTACC	0	2	0	0	0	0	0	1	2	No
CAATATTGAAAAAATTTCAG	0	2	0	0	0	0	0	1	2	No
ATACCTCGACTTTTTAGAAC	0	2	0	0	0	0	0	1	2	No
TACACTATTTCGGAAACCCA	0	2	0	0	0	0	0	1	2	No
GTTTTACGTCAAGCAATACA	0	2	0	0	0	0	0	1	2	No
AGCAATACATGGAGTCACTC	0	2	0	0	0	0	0	1	2	No
GCAATACATGGAGTCACTCC	0	2	0	0	0	0	0	1	2	No
AGCGGCATCCCGAAAACGTC	0	2	0	0	0	0	0	1	2	No
GCGGCATCCCGAAAACGTCC	0	2	0	0	0	0	0	1	2	No
GTGGCGATGCCATACGCAAA	0	2	0	0	0	0	0	1	2	No
AAGGGAAGAGACTCATAGAA	0	2	0	0	0	0	0	1	2	No
CAGGATCTATACATCTCGAT	0	2	0	0	0	0	0	1	2	No
TCAAGAGAAAAAGAAAGAAT	0	2	0	0	0	0	0	1	2	No
ATTTCTCGAAACAAACGAAA	0	2	0	0	0	0	0	1	2	No
GAAAGATGAAACCTAAATCA	0	2	0	0	0	0	0	1	2	No
AGAACCCCATGTAAATACCA	0	2	0	0	0	0	0	1	2	No
CATGTAAATACCATGGAATA	0	2	0	0	0	0	0	1	2	No
TAAATATCCCATTCCAAAAA	0	2	0	0	0	0	0	1	2	No
ATTCCAAAAATGGAAACAAT	0	2	0	0	0	0	0	1	2	No
TTCCAAAAATGGAAACAATT	0	2	0	0	0	0	0	1	2	No
ATTGGGATTTTTTTAGAAAT	0	2	0	0	0	0	0	1	2	No
CCTATTGTTCCGATGGAGAG	0	2	0	0	0	0	0	1	2	No
GGAACCTATGATTAGCTTTT	0	2	0	0	0	0	0	1	2	No
TTCATATTAACAGCTACTAT	0	2	0	0	0	0	0	1	2	No
ATATTAACAGCTACTATAGG	0	2	0	0	0	0	0	1	2	No
ATAGGAGGAATGTTTTTATG	0	2	0	0	0	0	0	1	2	No
GATATACGAAGAAAGATGTA	0	2	0	0	0	0	0	1	2	No
GCGCTCATATTCATCACTGT	0	2	0	0	0	0	0	1	2	No
TCAAAACTCCATGGACATGC	0	2	0	0	0	0	0	1	2	No
AGAGAAATGCTATCCCCACT	0	2	0	0	0	0	0	1	2	No
GTTTTGCAAGTTCGTTATTA	0	2	0	0	0	0	0	1	2	No
GTATACAATACTTGAATTCT	0	2	0	0	0	0	0	1	2	No
CGGTGTAGATGCTACATAGT	0	2	0	0	0	0	0	1	2	No
TACTTTCTGACTTGCTCCTA	0	2	0	0	0	0	0	1	2	No
AATCTTTTTTAGAAATCGAA	0	2	0	0	0	0	0	1	2	No
TTTTAGAAATCGAATGGATT	0	2	0	0	0	0	0	1	2	No
GTAATCAAAAAAGAAAGAAG	0	2	0	0	0	0	0	1	2	No
TGAGATGAAAGTCTCATGCA	0	2	0	0	0	0	0	1	2	No
TTTGCTTGCATTGTCTTATT	0	2	0	0	0	0	0	1	2	No
GTCTTATTTGGTCTACGTAC	0	2	0	0	0	0	0	1	2	No
GAGAACATTCGAGATTATGC	0	2	0	0	0	0	0	1	2	No
GCCCTATGTCTCTTATCGCT	0	2	0	0	0	0	0	1	2	No
CTATGTCTCTTATCGCTAGG	0	2	0	0	0	0	0	1	2	No
TCGGAAAACTCTATTTATTC	0	2	0	0	0	0	0	1	2	No
AAACTCTATTTATTCTGGTG	0	2	0	0	0	0	0	1	2	No
GCAGGCAGGCCTATATTTAT	0	2	0	0	0	0	0	1	2	No
CTATATTTATTGGTTTTAAT	0	2	0	0	0	0	0	1	2	No
TCCGATTATTGCAATTGCTC	0	2	0	0	0	0	0	1	2	No
GATACCCTTTTTTAGTTTCT	0	2	0	0	0	0	0	1	2	No
ATACCCTTTTTTAGTTTCTA	0	2	0	0	0	0	0	1	2	No
TGTTCCGCCCAAAATGGTAA	0	2	0	0	0	0	0	1	2	No
GTTCCGCCCAAAATGGTAAT	0	2	0	0	0	0	0	1	2	No
GCCCAAAATGGTAATGGGCT	0	2	0	0	0	0	0	1	2	No
CCCAAAATGGTAATGGGCTT	0	2	0	0	0	0	0	1	2	No
ATTATAAGTTCATTTCATAC	0	2	0	0	0	0	0	1	2	No
CATTTCATACCGGACCAGAC	0	2	0	0	0	0	0	1	2	No
TATACATTCTCATTGTGAGA	0	2	0	0	0	0	0	1	2	No
ATACATTCTCATTGTGAGAA	0	2	0	0	0	0	0	1	2	No
TACATTCTCATTGTGAGAAG	0	2	0	0	0	0	0	1	2	No
GTATCTAAATAGATACTATG	0	2	0	0	0	0	0	1	2	No
TACGTCGTTACATTCCATTT	0	2	0	0	0	0	0	1	2	No
GTTACATTCCATTTAGGATT	0	2	0	0	0	0	0	1	2	No
TTTACATATCTCTCGTTATT	0	2	0	0	0	0	0	1	2	No
TTACATATCTCTCGTTATTT	0	2	0	0	0	0	0	1	2	No
TGGGACCCTATTCACCTCTT	0	2	0	0	0	0	0	1	2	No
GGGACCCTATTCACCTCTTT	0	2	0	0	0	0	0	1	2	No
TGTCCATCTTTTTGATATAT	0	2	0	0	0	0	0	1	2	No
ATATATTGGATATCTATATA	0	2	0	0	0	0	0	1	2	No
TATCTATATAAGGCATTCTC	0	2	0	0	0	0	0	1	2	No
ATAATTCAAATCGAAGCAAT	0	2	0	0	0	0	0	1	2	No
AAGCAATTGGATGTCCAATT	0	2	0	0	0	0	0	1	2	No
AGCAATTGGATGTCCAATTC	0	2	0	0	0	0	0	1	2	No
AGCAATTCAATAAGAGAGCT	0	2	0	0	0	0	0	1	2	No
CGATTCGATCCGAGCTCTCT	0	2	0	0	0	0	0	1	2	No
TCTTGGAATCAGTTCGACAG	0	2	0	0	0	0	0	1	2	No
GACAGCGGATCACGAAATCT	0	2	0	0	0	0	0	1	2	No
CATCTTCTCTATCTAATGAA	0	2	0	0	0	0	0	1	2	No
CCTCGAGTATATGCTTCAAC	0	2	0	0	0	0	0	1	2	No
CTTCAACAGGAATCACACAA	0	2	0	0	0	0	0	1	2	No
AGCATTACATAGTCCGTTTT	0	2	0	0	0	0	0	1	2	No
GCATTACATAGTCCGTTTTA	0	2	0	0	0	0	0	1	2	No
GGCACTGGACGTTCCCCAAA	0	2	0	0	0	0	0	1	2	No
GCACTGGACGTTCCCCAAAC	0	2	0	0	0	0	0	1	2	No
GTTCCCCAAACGGGTACTGT	0	2	0	0	0	0	0	1	2	No
TTCCCCAAACGGGTACTGTC	0	2	0	0	0	0	0	1	2	No
CCAAACGGGTACTGTCGGGT	0	2	0	0	0	0	0	1	2	No
CAAACGGGTACTGTCGGGTC	0	2	0	0	0	0	0	1	2	No
ATTCAATAATAGACGCCTGT	0	2	0	0	0	0	0	1	2	No
CAGCCTTCCTTCGCCTTTCA	0	2	0	0	0	0	0	1	2	No
TATCTTTCCGGCTAAGGAAT	0	2	0	0	0	0	0	1	2	No
AATCCAATTTGCATTTCATC	0	2	0	0	0	0	0	1	2	No
ATCCAATTTGCATTTCATCC	0	2	0	0	0	0	0	1	2	No
TCCATTAGATAATGAACGAT	0	2	0	0	0	0	0	1	2	No
GATTGGTTCTAAGCCATCTC	0	2	0	0	0	0	0	1	2	No
CAGCGTTTATATAGAGATGT	0	2	0	0	0	0	0	1	2	No
CGTTTATATAGAGATGTAGG	0	2	0	0	0	0	0	1	2	No
GAGATGTAGGAGGATTTGTT	0	2	0	0	0	0	0	1	2	No
AGATGTAGGAGGATTTGTTT	0	2	0	0	0	0	0	1	2	No
GATGTAGGAGGATTTGTTTG	0	2	0	0	0	0	0	1	2	No
CAAAGGGCTGAGCTTTGAAT	0	2	0	0	0	0	0	1	2	No
GCTTTGAATAGGAAAAAGAG	0	2	0	0	0	0	0	1	2	No
TGAATTGGCTTATTCGAAAA	0	2	0	0	0	0	0	1	2	No
TCGAAAAAGGCCTTGTTCTT	0	2	0	0	0	0	0	1	2	No
ATCTCGTGTCTGGTACTGCG	0	2	0	0	0	0	0	1	2	No
CCGAAATGACCTGGACCAAT	0	2	0	0	0	0	0	1	2	No
CGAAATGACCTGGACCAATA	0	2	0	0	0	0	0	1	2	No
AATCAAATAGAAAGCCCCAA	0	2	0	0	0	0	0	1	2	No
AATCCTCCTCTATCTGTTGC	0	2	0	0	0	0	0	1	2	No
CCTCTATCTGTTGCCGGTCG	0	2	0	0	0	0	0	1	2	No
CTCTATCTGTTGCCGGTCGA	0	2	0	0	0	0	0	1	2	No
CATAGAGAAATCTCTGATCA	0	2	0	0	0	0	0	1	2	No
TCCTTTTTGCATCATATCTA	0	2	0	0	0	0	0	1	2	No
CCTTTTTGCATCATATCTAA	0	2	0	0	0	0	0	1	2	No
ATCATATCTAAGGGATTCCT	0	2	0	0	0	0	0	1	2	No
ATCTAAGGGATTCCTTGGTT	0	2	0	0	0	0	0	1	2	No
TCTAAGGGATTCCTTGGTTC	0	2	0	0	0	0	0	1	2	No
AAACTGACTGCATGTCCGTG	0	2	0	0	0	0	0	1	2	No
GAGCGCCTTCCACTTCTAAT	0	2	0	0	0	0	0	1	2	No
TCATTCTCAACGAGTCCATA	0	2	0	0	0	0	0	1	2	No
AGTGATCCCATTTTTTTCAT	0	2	0	0	0	0	0	1	2	No
CCCATTTTTTTCATCGGGTC	0	2	0	0	0	0	0	1	2	No
CCATTTTTTTCATCGGGTCC	0	2	0	0	0	0	0	1	2	No
AAGATCTTGAGTGACCGATC	0	2	0	0	0	0	0	1	2	No
TTTTTCATATAGATAGATAT	0	2	0	0	0	0	0	1	2	No
AGAAAAGGATCCCATGATCC	0	2	0	0	0	0	0	1	2	No
GATCCTGGACCGATCTTACC	0	2	0	0	0	0	0	1	2	No
ATCCTGGACCGATCTTACCT	0	2	0	0	0	0	0	1	2	No
CCAAATTTGTCTATGAAGAG	0	2	0	0	0	0	0	1	2	No
TGCTACAAGATCTCGTGCAT	0	2	0	0	0	0	0	1	2	No
ATCTCGTGCATTGGAACCCA	0	2	0	0	0	0	0	1	2	No
TGCATTGGAACCCATGGTTA	0	2	0	0	0	0	0	1	2	No
ATGCACGTATTTAATTTATT	0	2	0	0	0	0	0	1	2	No
ATTTCTAGTTTCATAATCCC	0	2	0	0	0	0	0	1	2	No
TTTCATAATCCCTGGAGAGA	0	2	0	0	0	0	0	1	2	No
GAAGGTTCACTAATAGACCT	0	2	0	0	0	0	0	1	2	No
AAGGTTCACTAATAGACCTA	0	2	0	0	0	0	0	1	2	No
ATTGAAGGGTGATATAAAGT	0	2	0	0	0	0	0	1	2	No
TAAAGTTGGTCTTCATCTTC	0	2	0	0	0	0	0	1	2	No
GCAGTTCCAACTCCATATCA	0	2	0	0	0	0	0	1	2	No
AACCTTGAGACTTGTTATCC	0	2	0	0	0	0	0	1	2	No
TTCAGAAATACCGTAATGAA	0	2	0	0	0	0	0	1	2	No
TACCGTAATGAAAGGAAGAT	0	2	0	0	0	0	0	1	2	No
GAAGATAGGAGTTTTTCGCT	0	2	0	0	0	0	0	1	2	No
AATACCCCTAGAGAGAGATA	0	2	0	0	0	0	0	1	2	No
TAGAGAGAGATAAGGCCAAG	0	2	0	0	0	0	0	1	2	No
TAAGGCCAAGCGGAGCGAAA	0	2	0	0	0	0	0	1	2	No
AAGGCCAAGCGGAGCGAAAA	0	2	0	0	0	0	0	1	2	No
TATCCGTCTTTCTGCTAAAG	0	2	0	0	0	0	0	1	2	No
TCTCGTAAGTAAATTGCTCC	0	2	0	0	0	0	0	1	2	No
CCTTTTTTCTGTCGTTAAGG	0	2	0	0	0	0	0	1	2	No
CGAATCACTGTTTGCAACCC	0	2	0	0	0	0	0	1	2	No
TTCTTTAACCAGAAAGAATT	0	2	0	0	0	0	0	1	2	No
AAAGAATTCGGTTCAGATGT	0	2	0	0	0	0	0	1	2	No
CGCAACTCAATCATAGATGA	0	2	0	0	0	0	0	1	2	No
CTCTGCCTGTAACTCACTAG	0	2	0	0	0	0	0	1	2	No
GATATGCAGCAACAAGAAGA	0	2	0	0	0	0	0	1	2	No
GAAGGAAAAGGATTGCATAG	0	2	0	0	0	0	0	1	2	No
GTCAGATGTGTCGATATCAA	0	2	0	0	0	0	0	1	2	No
CTTCGGACAGAAGAAGATTA	0	2	0	0	0	0	0	1	2	No
ATCTGTACCCTGTCGAAGTA	0	2	0	0	0	0	0	1	2	No
GATAGATTCATATCTGAAAG	0	2	0	0	0	0	0	1	2	No
ACGAATGGATTAGATCGACT	0	2	0	0	0	0	0	1	2	No
GATTAGATCGACTTGGAAAA	0	2	0	0	0	0	0	1	2	No
TACGTTTCGTCACCACTTTG	0	2	0	0	0	0	0	1	2	No
CCACTTTGTGGAAAAGCCTT	0	2	0	0	0	0	0	1	2	No
TAAAATCATAATTATTGATA	0	2	0	0	0	0	0	1	2	No
ACGGGCCTTTTCCACATAAA	0	2	0	0	0	0	0	1	2	No
CGGGCCTTTTCCACATAAAA	0	2	0	0	0	0	0	1	2	No
GGGCCTTTTCCACATAAAAG	0	2	0	0	0	0	0	1	2	No
ACTTCTATGAAATGATTTCA	0	2	0	0	0	0	0	1	2	No
CTTCTATGAAATGATTTCAC	0	2	0	0	0	0	0	1	2	No
TCAGCCAATTGTATTGATCG	0	2	0	0	0	0	0	1	2	No
GTGGAATATCATTGAGAAAT	0	2	0	0	0	0	0	1	2	No
TCCTGCGATTATTTCTAGTA	0	2	0	0	0	0	0	1	2	No
CTCATGATCATCCAATAAGA	0	2	0	0	0	0	0	1	2	No
TCATGATCATCCAATAAGAA	0	2	0	0	0	0	0	1	2	No
CCTATTGATTCTAAAAACTG	0	2	0	0	0	0	0	1	2	No
TCTAAAAACTGTGGATCGTT	0	2	0	0	0	0	0	1	2	No
CAATTGATAGATGTAGATCT	0	2	0	0	0	0	0	1	2	No
GTAGATCTCGGACCTATGAA	0	2	0	0	0	0	0	1	2	No
TAGATCTCGGACCTATGAAT	0	2	0	0	0	0	0	1	2	No
AGATCTCGGACCTATGAATG	0	2	0	0	0	0	0	1	2	No
CCGAAACTGACAAACAAAAA	0	2	0	0	0	0	0	1	2	No
AGACAAAAAAAGAAGCAACT	0	2	0	0	0	0	0	1	2	No
TTGGACAAAAAGAAACGAAG	0	2	0	0	0	0	0	1	2	No
TCAGACCAATCAATCGAATA	0	2	0	0	0	0	0	1	2	No
GATCGAACACTACTTGCAAA	0	2	0	0	0	0	0	1	2	No
CTGGAAATTATTGCTCCCAG	0	2	0	0	0	0	0	1	2	No
TGCATCAGGATCCCGATTCA	0	2	0	0	0	0	0	1	2	No
GTTCGATAAAAAAAAATAAG	0	2	0	0	0	0	0	1	2	No
TTTTCAAATTCGATAAATGT	0	2	0	0	0	0	0	1	2	No
TCCATATTCGAAGTTGCGAT	0	2	0	0	0	0	0	1	2	No
ATACATTTCTTATGTACCTA	0	2	0	0	0	0	0	1	2	No
TACATTTCTTATGTACCTAT	0	2	0	0	0	0	0	1	2	No
TGTACCTATGGGTGCTATGT	0	2	0	0	0	0	0	1	2	No
GTTGGATTTGAATCAGATTT	0	2	0	0	0	0	0	1	2	No
CTCTTCCAAATCATTCCCGC	0	2	0	0	0	0	0	1	2	No
AATCATTCCCGCAGGAGATC	0	2	0	0	0	0	0	1	2	No
TGTCGTTTTCCATTCATACC	0	2	0	0	0	0	0	1	2	No
ACCCCATTCAAGAATTGTTT	0	2	0	0	0	0	0	1	2	No
TTGTTTTGGATCCAATCCAT	0	2	0	0	0	0	0	1	2	No
TCCATAGGAATCAATAGAAA	0	2	0	0	0	0	0	1	2	No
CTCTTATGATACACCAGATC	0	2	0	0	0	0	0	1	2	No
TATCTTCTGATTCAAAATCG	0	2	0	0	0	0	0	1	2	No
ACGTGTATCCTCCCCTGTTC	0	2	0	0	0	0	0	1	2	No
ATCCTCCCCTGTTCCGGTCA	0	2	0	0	0	0	0	1	2	No
AGATGAAATAAATCAAAAAA	0	2	0	0	0	0	0	1	2	No
GTTCAAGAATGAAATCTTGT	0	2	0	0	0	0	0	1	2	No
TTGTTGGAACTGTCCATATC	0	2	0	0	0	0	0	1	2	No
TCCATATCCGGTTCATCCTT	0	2	0	0	0	0	0	1	2	No
CATCCCGAATCTAATGAAAT	0	2	0	0	0	0	0	1	2	No
CAACAATTTCTGATCTCTAG	0	2	0	0	0	0	0	1	2	No
GTCAGAGAAAAAAGAACGAA	0	2	0	0	0	0	0	1	2	No
AAAGAACGAACGGATCTTGT	0	2	0	0	0	0	0	1	2	No
TCTCACGTTCCGTGAATAGC	0	2	0	0	0	0	0	1	2	No
CTCACGTTCCGTGAATAGCC	0	2	0	0	0	0	0	1	2	No
ACTTGTTTCTCGAGAAGAGA	0	2	0	0	0	0	0	1	2	No
CTTGTTTCTCGAGAAGAGAT	0	2	0	0	0	0	0	1	2	No
AAAAAACCCTCCACTTCAAT	0	2	0	0	0	0	0	1	2	No
TTCACTAAGATTTCGAATAG	0	2	0	0	0	0	0	1	2	No
GATCAAAAAATTCCCAACCA	0	2	0	0	0	0	0	1	2	No
ATTCCCAACCATGGTCCTTG	0	2	0	0	0	0	0	1	2	No
CAACCATGGTCCTTGCGGAT	0	2	0	0	0	0	0	1	2	No
TAATATCTCAATTCCAGCGA	0	2	0	0	0	0	0	1	2	No
ATGCTACACTTTTTAGTTAT	0	2	0	0	0	0	0	1	2	No
TGCTACACTTTTTAGTTATT	0	2	0	0	0	0	0	1	2	No
AGAACCCAAGTACTCTCTTT	0	2	0	0	0	0	0	1	2	No
AAGTACTCTCTTTCGGATTC	0	2	0	0	0	0	0	1	2	No
TCATAGATCTTTTTTCCTTT	0	2	0	0	0	0	0	1	2	No
TTCTTCCAATGTATCATTTC	0	2	0	0	0	0	0	1	2	No
TCTTCCAATGTATCATTTCT	0	2	0	0	0	0	0	1	2	No
CCTGTGAATTGTGTGAAAGT	0	2	0	0	0	0	0	1	2	No
AAAGTTTTATAAAACGTTCT	0	2	0	0	0	0	0	1	2	No
GTTTTATAAAACGTTCTTGG	0	2	0	0	0	0	0	1	2	No
CACTGAATTGAATTGGGTCC	0	2	0	0	0	0	0	1	2	No
CTCTCTCAATTCTAAAATCC	0	2	0	0	0	0	0	1	2	No
TTGAAAGATTCCATTTGAAT	0	2	0	0	0	0	0	1	2	No
ATTCCATTTGAATTGGAATC	0	2	0	0	0	0	0	1	2	No
TATGACCCGCTAAGCATCCA	0	2	0	0	0	0	0	1	2	No
TAAAGCACCCAACTCATAAT	0	2	0	0	0	0	0	1	2	No
CCATACATAACGAATTGATG	0	2	0	0	0	0	0	1	2	No
TAGGGAATCAAATCGATTTA	0	2	0	0	0	0	0	1	2	No
GAATCAAATCGATTTATGGA	0	2	0	0	0	0	0	1	2	No
ATCGATTTATGGATGGAATC	0	2	0	0	0	0	0	1	2	No
ATGTCGAATCAGGATCAACT	0	2	0	0	0	0	0	1	2	No
CGATGAATAGTCATCGACTT	0	2	0	0	0	0	0	1	2	No
GATGAATAGTCATCGACTTC	0	2	0	0	0	0	0	1	2	No
ATGAATAGTCATCGACTTCG	0	2	0	0	0	0	0	1	2	No
TAGTCATCGACTTCGGGGAA	0	2	0	0	0	0	0	1	2	No
TCGGGGAAAGGCTAGAAGAA	0	2	0	0	0	0	0	1	2	No
CGGGGAAAGGCTAGAAGAAT	0	2	0	0	0	0	0	1	2	No
TAGAAGAATGGGACCCATTA	0	2	0	0	0	0	0	1	2	No
AGAAGAATGGGACCCATTAT	0	2	0	0	0	0	0	1	2	No
ATCTATGGACAGCATCATTG	0	2	0	0	0	0	0	1	2	No
GGACAGCATCATTGTGGTAA	0	2	0	0	0	0	0	1	2	No
CATTTGTCTCATACACTATA	0	2	0	0	0	0	0	1	2	No
TGTCTCATACACTATAGGGA	0	2	0	0	0	0	0	1	2	No
AGAGATATATTTTACATCCC	0	2	0	0	0	0	0	1	2	No
GAGATATATTTTACATCCCA	0	2	0	0	0	0	0	1	2	No
GATATATTTTACATCCCAGG	0	2	0	0	0	0	0	1	2	No
ATATATTTTACATCCCAGGG	0	2	0	0	0	0	0	1	2	No
CATCCCAGGGGGGCTATAAT	0	2	0	0	0	0	0	1	2	No
TCCAATTTGAGTACCTCTAC	0	2	0	0	0	0	0	1	2	No
CCCCTTCTTTCAAAGAGAAG	0	2	0	0	0	0	0	1	2	No
TTCTTTCAAAGAGAAGAGGA	0	2	0	0	0	0	0	1	2	No
ATTATTCACATTTCATTTGA	0	2	0	0	0	0	0	1	2	No
GTGGTAATTCTAAAGATTCC	0	2	0	0	0	0	0	1	2	No
TGGTAATTCTAAAGATTCCC	0	2	0	0	0	0	0	1	2	No
GGTAATTCTAAAGATTCCCG	0	2	0	0	0	0	0	1	2	No
GTAATTCTAAAGATTCCCGG	0	2	0	0	0	0	0	1	2	No
TAATTCTAAAGATTCCCGGG	0	2	0	0	0	0	0	1	2	No
ACATAAGCCAGATGATGGAA	0	2	0	0	0	0	0	1	2	No
CATAAGCCAGATGATGGAAC	0	2	0	0	0	0	0	1	2	No
ATGATGGAACGGGAAAACCT	0	2	0	0	0	0	0	1	2	No
TTCCTATATATCCACCCATG	0	2	0	0	0	0	0	1	2	No
ATAGAAATCACACTTGGAAA	0	2	0	0	0	0	0	1	2	No
GAAATCACACTTGGAAAGGG	0	2	0	0	0	0	0	1	2	No
CGAAACTGATTGCAAAAGAA	0	2	0	0	0	0	0	1	2	No
GATTGCAAAAGAAGGGAAAT	0	2	0	0	0	0	0	1	2	No
TGGGGTGAACCAGAAAAATT	0	2	0	0	0	0	0	1	2	No
GGGGTGAACCAGAAAAATTT	0	2	0	0	0	0	0	1	2	No
TGAACCAGAAAAATTTGGGT	0	2	0	0	0	0	0	1	2	No
GAACCAGAAAAATTTGGGTA	0	2	0	0	0	0	0	1	2	No
CAGAAAAATTTGGGTAGGGC	0	2	0	0	0	0	0	1	2	No
GTAGGGCCGGATCTAAGCGT	0	2	0	0	0	0	0	1	2	No
TAGGTAAGCGCCCTGTAGTA	0	2	0	0	0	0	0	1	2	No
AGGTAAGCGCCCTGTAGTAA	0	2	0	0	0	0	0	1	2	No
GGTAAGCGCCCTGTAGTAAG	0	2	0	0	0	0	0	1	2	No
AACCCTGTAGACCATCCACA	0	2	0	0	0	0	0	1	2	No
ACCCTGTAGACCATCCACAT	0	2	0	0	0	0	0	1	2	No
CCCTGTAGACCATCCACATG	0	2	0	0	0	0	0	1	2	No
CCTGTAGACCATCCACATGG	0	2	0	0	0	0	0	1	2	No
GTAGACCATCCACATGGGGG	0	2	0	0	0	0	0	1	2	No
CATCCACATGGGGGTGGTGA	0	2	0	0	0	0	0	1	2	No
ATCCACATGGGGGTGGTGAA	0	2	0	0	0	0	0	1	2	No
CACATGGGGGTGGTGAAGGG	0	2	0	0	0	0	0	1	2	No
ACATGGGGGTGGTGAAGGGA	0	2	0	0	0	0	0	1	2	No
TTGGAAAAAGAAGTAGAAAA	0	2	0	0	0	0	0	1	2	No
TCTTCGTCGCCGTAGTAAAT	0	2	0	0	0	0	0	1	2	No
TTCGTCTTTACAAAAAAAAT	0	2	0	0	0	0	0	1	2	No
GTCTTTACAAAAAAAATAGG	0	2	0	0	0	0	0	1	2	No
AAAAAGAAATCATAATAACA	0	2	0	0	0	0	0	1	2	No
AGAAAAGAGTCTTCGTTTAT	0	0	0	0	0	0	3	1	3	No
GAAAAGAGTCTTCGTTTATT	0	0	0	0	0	0	3	1	3	No
TAGAAGAATGGGACCTATTC	0	0	0	0	0	0	3	1	3	No
AGAAGAATGGGACCTATTCT	0	0	0	0	0	0	3	1	3	No
CTAAGACAGAAATCAAGCAT	0	0	0	0	3	0	0	1	3	No
TAAGACAGAAATCAAGCATT	0	0	0	0	3	0	0	1	3	No
TAGCCATCGACTACCTGGAA	0	0	0	0	3	0	0	1	3	No
CCTGGAAAGGGTAGAAGAAT	0	0	0	0	3	0	0	1	3	No
TAGAAGAATAGGACCTATTC	0	0	0	0	3	0	0	1	3	No
AGAAGAATAGGACCTATTCT	0	0	0	0	3	0	0	1	3	No
CCTATTCTTCTACCCTTTCC	0	0	0	0	3	0	0	1	3	No
TACCCTTTCCAGGTAGTCGA	0	0	0	0	3	0	0	1	3	No
TGAGTTCGAATCCTACTGAG	0	0	4	0	0	0	0	1	4	No
AGAAACATCTTGTTCTTTCC	0	0	4	0	0	0	0	1	4	No
TCTTGTTCTTTCCAGGCGAT	0	0	4	0	0	0	0	1	4	No
TCATCCTATTTCATCATATC	0	0	4	0	0	0	0	1	4	No
CATCCTATTTCATCATATCC	0	0	4	0	0	0	0	1	4	No
ATCATATCCGGGATGTGATA	0	0	4	0	0	0	0	1	4	No
GGGATGTGATATGGTTCCAA	0	0	4	0	0	0	0	1	4	No
GGATGTGATATGGTTCCAAA	0	0	4	0	0	0	0	1	4	No
TATGGTTCCAAAGGGTGAAC	0	0	4	0	0	0	0	1	4	No
GAACTGTCCAGTTCACCCTT	0	0	4	0	0	0	0	1	4	No
TTTGGAACCATATCACATCC	0	0	4	0	0	0	0	1	4	No
CATCCCGGATATGATGAAAT	0	0	4	0	0	0	0	1	4	No
TTCTTTATTTTCCGATCGCC	0	0	4	0	0	0	0	1	4	No
CAGATGGTCAGAACTGCATC	0	0	0	4	0	0	0	1	4	No
AGATGGTCAGAACTGCATCT	0	0	0	4	0	0	0	1	4	No
GATGTTTCTTTTGTTCTTTC	0	0	0	4	0	0	0	1	4	No
ATGTTTCTTTTGTTCTTTCC	0	0	0	4	0	0	0	1	4	No
TTTTGTTCTTTCCGGGCGAT	0	0	0	4	0	0	0	1	4	No
GCGATCGGAAAGTAAAGAAA	0	0	0	4	0	0	0	1	4	No
CTATTTCATCAGATCCGGGA	0	0	0	4	0	0	0	1	4	No
TATTTCATCAGATCCGGGAT	0	0	0	4	0	0	0	1	4	No
ATCAGATCCGGGATGGGATA	0	0	0	4	0	0	0	1	4	No
GGGATGGGATATGGTTCCGA	0	0	0	4	0	0	0	1	4	No
GAACTGTCCAGTTCATCCTT	0	0	0	4	0	0	0	1	4	No
TTCGGAACCATATCCCATCC	0	0	0	4	0	0	0	1	4	No
TTCTTTACTTTCCGATCGCC	0	0	0	4	0	0	0	1	4	No
GTCAGAGAAAAAAGAACGAT	0	0	0	4	0	0	0	1	4	No
